# Linker histone variant H1t is closely associated with repressed repeat-element chromatin domains in pachytene spermatocytes

**DOI:** 10.1101/872408

**Authors:** Iyer Aditya Mahadevan, Sanjeev Kumar, Manchanahalli R. Satyanarayana Rao

## Abstract

**Background:** H1t is the major linker histone variant in pachytene spermatocytes, where it constitutes 50-60% of total H1. This linker histone variant was previously reported to localize in the nucleolar rDNA element in mouse spermatocytes. Our main aim was to determine the extra-nucleolar localization of this linker histone variant in pachytene spermatocytes.

**Results:** We generated H1t-specific antibodies in rabbits and validated its specificity by multiple assays like ELISA, western blot, etc. Genome-wide occupancy studies, as determined by ChIP-sequencing in P20 mouse testicular cells revealed that H1t did not closely associate with active gene promoters and open chromatin regions. Annotation of H1t bound genomic regions revealed that H1t is depleted from DSB hotspots and TSS, but are predominantly associated with retrotransposable repeat elements like LINE and LTR in pachytene spermatocytes. These chromatin domains are repressed based on co-association of H1t observed with methylated CpGs and repressive histone marks like H3K9me3 and H4K20me3 *in vivo*. Mass spectrometric analysis of proteins associated with H1t-containing oligonucleosomes identified piRNA-PIWI pathway proteins, repeat-repression associated proteins and heterochromatin proteins confirming the association with repressed repeat-element genomic regions. We validated the interaction of key proteins with H1t-containing oligonucleosomes by use of ChIP-western blot assays. On the other hand, we observe majority of H1t peaks to be associated with the intergenic spacer of the rDNA element, also in association with SINE elements of the rDNA element. Thus, we have identified the genomic and chromatin features of both nucleolar and extranucleolar localization patterns of linker histone H1t in the context of pachytene spermatocytes.

**Conclusions:** H1t-containing repeat-element LINE and LTR chromatin domains are associated with repressive marks like methylated CpGs, histone modifications H3K9me3 and H4K20me3, and heterochromatin proteins like HP1β, Trim28, PIWIL1 etc. Apart from localisation of H1t at the rDNA element, we demonstrate the extranucleolar association of this linker histone variant at repeat-associated chromatin domains in pachytene spermatocytes. We hypothesize that H1t might induce local chromatin relaxation to recruit heterochromatin and repeat repression-associated protein factors necessary for TE (transposable element) repression, the final biological effect being formation of closed chromatin repressed structures.

## Additional File 1 for "Linker histone variant H1t is closely associated with repressed repeat-element chromatin domains in pachytene spermatocytes" (part 1 of 2)

### Sheet: Sheet1
Chromosome	Start	End	Fold enrichment
chr1	3007552	3007886	1.74302
chr1	3079229	3079890	1.72884
chr1	3131494	3132288	1.77927
chr1	3136613	3136942	1.73866
chr1	3143398	3144381	1.84083
chr1	3150444	3151488	1.69331
chr1	3191482	3191794	1.9084
chr1	3410530	3411243	1.66953
chr1	3472453	3473186	1.69924
chr1	3476363	3477817	1.90104
chr1	3495887	3496314	1.70805
chr1	3565965	3567161	1.76159
chr1	3591868	3593229	1.70482
chr1	3695006	3696427	1.67963
chr1	3731205	3731861	1.68002
chr1	3819128	3819556	1.77755
chr1	3896650	3897093	1.63958
chr1	3899080	3899857	1.7335
chr1	3940255	3940603	1.89245
chr1	3976913	3977306	1.71109
chr1	4112413	4112784	1.75702
chr1	4141777	4143370	1.72451
chr1	4369011	4369272	1.79907
chr1	4454706	4455106	1.87447
chr1	4456346	4456614	1.88864
chr1	4479303	4479611	1.91873
chr1	4541889	4542133	1.79134
chr1	4553564	4554449	1.67963
chr1	4567148	4567537	1.63333
chr1	4590665	4591493	1.64128
chr1	4617683	4618021	1.77547
chr1	4656292	4656688	1.67963
chr1	4678670	4678999	1.73673
chr1	4717381	4718242	1.64973
chr1	4944813	4945291	1.62622
chr1	5021845	5022852	1.70703
chr1	5251605	5253437	1.74119
chr1	5256037	5256320	2.10781
chr1	5259865	5260250	1.711
chr1	5275843	5277119	1.90647
chr1	5311352	5311614	1.67963
chr1	5312768	5313019	1.90233
chr1	5338578	5338818	1.85177
chr1	5348046	5348959	1.72972
chr1	5381091	5381659	1.63219
chr1	5391793	5392033	2.06294
chr1	5501641	5502257	1.67963
chr1	5519206	5519479	1.67963
chr1	5613494	5614139	1.78723
chr1	5644559	5646123	1.70091
chr1	5661162	5661658	1.7347
chr1	5967303	5968044	1.6854
chr1	6146243	6146495	1.6925
chr1	6157654	6158263	1.67963
chr1	6169179	6171030	1.88567
chr1	6172382	6172659	1.95261
chr1	6177103	6177379	1.79513
chr1	6196389	6196974	1.68944
chr1	6241031	6241531	1.73585
chr1	6285289	6286019	1.71137
chr1	6309757	6310957	2.14825
chr1	6344039	6344684	1.84639
chr1	6363899	6364239	1.7804
chr1	6430508	6431153	2.40846
chr1	6487062	6488016	1.81382
chr1	6490366	6491396	1.70599
chr1	6674998	6675917	1.67963
chr1	6748502	6748941	1.7849
chr1	6838469	6838757	1.74548
chr1	6852385	6852947	1.66814
chr1	6931582	6932035	1.67963
chr1	6983787	6984908	1.66678
chr1	6991724	6992718	1.66907
chr1	7022158	7023054	1.96079
chr1	7039216	7040109	1.63804
chr1	7055094	7056187	1.69246
chr1	7129365	7129826	1.98587
chr1	7224399	7225159	1.67963
chr1	7266139	7266792	1.75173
chr1	7289425	7289934	1.66142
chr1	7296872	7297651	1.75337
chr1	7352792	7353733	1.6897
chr1	7518881	7519853	1.67963
chr1	7523957	7524366	1.69658
chr1	7532178	7533880	1.76397
chr1	7605913	7606170	1.73465
chr1	7620104	7620378	2.20795
chr1	7652200	7652480	1.6787
chr1	7813813	7814261	1.60637
chr1	7999093	8000312	1.89637
chr1	8001991	8002253	1.70063
chr1	8007348	8007699	1.67963
chr1	8019318	8019715	1.72452
chr1	8156588	8156976	1.71911
chr1	8160796	8161748	1.95936
chr1	8184924	8186400	1.70202
chr1	8187683	8188616	1.68277
chr1	8190274	8190546	1.85694
chr1	8192605	8193088	1.75132
chr1	8281053	8281339	1.72956
chr1	8304548	8305125	1.70282
chr1	8333277	8333858	1.87543
chr1	8382731	8383071	1.88509
chr1	8560929	8562071	1.7451
chr1	8611061	8613589	1.67963
chr1	8855900	8856175	1.82323
chr1	8912524	8913013	1.67963
chr1	8933836	8934659	1.73974
chr1	8966001	8966625	1.68075
chr1	9115462	9116362	1.64185
chr1	9208191	9208515	1.90547
chr1	9222905	9223656	1.75381
chr1	9255087	9256525	1.67963
chr1	9358263	9358654	1.75045
chr1	9375428	9375911	1.76632
chr1	9380061	9380458	1.75591
chr1	9444258	9444605	1.82113
chr1	9495799	9496664	1.83372
chr1	9505538	9505818	1.71797
chr1	9586918	9587268	1.80517
chr1	9633141	9634545	1.71792
chr1	9642325	9643207	1.77516
chr1	9751523	9752016	1.70628
chr1	9775872	9776359	1.78332
chr1	9780554	9781407	1.76063
chr1	9813395	9814152	1.76921
chr1	9856228	9856584	1.75406
chr1	9876866	9877210	1.72084
chr1	9881205	9881777	1.69255
chr1	10004452	10005392	1.7064
chr1	10075107	10075934	1.76876
chr1	10142073	10142743	1.67963
chr1	10194452	10194841	1.76774
chr1	10296300	10297024	1.82953
chr1	10301238	10301482	1.67963
chr1	10337258	10338005	1.75114
chr1	10359427	10360160	1.68073
chr1	10409750	10410728	1.64463
chr1	10571381	10571715	1.84759
chr1	10578951	10579979	1.67668
chr1	10661011	10661630	1.67528
chr1	10730594	10731824	1.83829
chr1	10817801	10818771	1.82893
chr1	10888915	10891061	1.71566
chr1	10892681	10893805	1.66973
chr1	10959791	10960565	1.67685
chr1	10964812	10965820	1.68719
chr1	11036782	11037999	1.929
chr1	11060450	11061492	1.74616
chr1	11161802	11162443	1.67963
chr1	11170706	11171307	1.77371
chr1	11205317	11206362	1.75973
chr1	11226064	11226304	1.90087
chr1	11277906	11278309	1.66638
chr1	11300973	11301615	1.81551
chr1	11351469	11351832	1.72412
chr1	11358821	11359739	1.80903
chr1	11368388	11368930	1.7417
chr1	11400411	11401168	1.69046
chr1	11420655	11421393	1.75724
chr1	11425422	11426554	1.66546
chr1	11460492	11461405	1.67769
chr1	11664321	11665437	1.68183
chr1	11700714	11701038	1.67963
chr1	11707929	11708618	1.76733
chr1	11735369	11735894	1.80377
chr1	11766737	11768004	1.84232
chr1	11833229	11833831	1.67963
chr1	11890107	11891053	1.77777
chr1	11961183	11961983	1.63025
chr1	12022008	12023726	1.79391
chr1	12099125	12100328	1.85297
chr1	12227350	12227591	1.67842
chr1	12332446	12332752	1.72495
chr1	12336938	12337981	1.74009
chr1	12597722	12598294	1.70813
chr1	12610501	12610985	1.75896
chr1	12644766	12645006	16.6305
chr1	12676681	12678541	1.72168
chr1	12713516	12714106	1.67963
chr1	12759125	12759863	1.7951
chr1	12950453	12950815	1.76031
chr1	12975186	12976024	1.7151
chr1	12984682	12985231	2.15685
chr1	12997114	12997447	1.66214
chr1	13057566	13058176	1.67562
chr1	13185529	13186288	1.69067
chr1	13211906	13212189	1.73016
chr1	13244938	13245831	1.68417
chr1	13275649	13276170	1.81534
chr1	13318637	13319194	1.87711
chr1	13404959	13405761	1.63528
chr1	13515055	13516082	1.67575
chr1	13520547	13523797	1.70978
chr1	13628410	13628860	1.67963
chr1	13635700	13636541	1.70442
chr1	13641102	13641853	1.64545
chr1	13657746	13658331	1.67963
chr1	13682905	13683226	1.73445
chr1	13727949	13728771	1.61494
chr1	13747259	13747921	1.76061
chr1	13899780	13900328	1.78522
chr1	13902645	13903734	1.69717
chr1	13991805	13992820	1.75953
chr1	14021076	14021892	1.71695
chr1	14054807	14055086	2.05446
chr1	14076668	14076936	1.76148
chr1	14098530	14100144	1.67754
chr1	14126511	14127307	1.82181
chr1	14180809	14181705	1.69186
chr1	14235921	14236287	1.70242
chr1	14252401	14253311	1.72625
chr1	14273753	14274030	1.69999
chr1	14408585	14408975	1.76278
chr1	14494110	14495450	1.70835
chr1	14520235	14521192	1.87098
chr1	14524550	14525667	1.75343
chr1	14565174	14566108	1.6747
chr1	14689210	14689889	1.72552
chr1	14781323	14781572	1.76742
chr1	14798512	14799448	1.90594
chr1	14924971	14925993	1.74046
chr1	14931598	14931867	1.80477
chr1	14936001	14937003	1.75329
chr1	15072730	15073084	1.68605
chr1	15168999	15169270	1.68181
chr1	15205940	15206230	1.85549
chr1	15313156	15313445	1.69514
chr1	15382905	15384245	1.8255
chr1	15416482	15416818	1.73206
chr1	15450309	15451323	1.68847
chr1	15491974	15492284	1.93048
chr1	15534401	15535269	1.70748
chr1	15558857	15559628	1.90337
chr1	15620099	15620460	1.90073
chr1	15638051	15638888	1.69198
chr1	15647033	15647308	1.63294
chr1	15731819	15733050	1.70998
chr1	15796008	15796668	1.69117
chr1	15798333	15798828	1.80404
chr1	15801677	15802046	1.77329
chr1	15911036	15911600	1.68189
chr1	16015414	16016238	1.92366
chr1	16075307	16075618	2.09686
chr1	16087591	16088442	1.68041
chr1	16238460	16238706	1.73247
chr1	16268502	16269445	1.71356
chr1	16271084	16271927	1.67963
chr1	16283171	16283882	1.66368
chr1	16360063	16360994	1.67963
chr1	16373856	16374749	1.73431
chr1	16404037	16404318	1.93378
chr1	16529391	16530437	1.64904
chr1	16635326	16635883	1.72978
chr1	16702095	16702416	1.67459
chr1	16705075	16705819	1.77779
chr1	16711556	16712196	1.73782
chr1	16780778	16781218	1.81361
chr1	16791148	16792605	1.70447
chr1	16864826	16865291	1.78898
chr1	16921460	16922285	1.72709
chr1	17004462	17005269	1.75876
chr1	17129903	17130453	1.67963
chr1	17153906	17154680	1.73284
chr1	17200669	17202601	1.87535
chr1	17222948	17223688	1.63239
chr1	17227604	17228775	1.87256
chr1	17375157	17376051	1.67963
chr1	17493841	17494792	1.69388
chr1	17707140	17707457	1.72862
chr1	17766383	17767383	1.82977
chr1	17879294	17879940	1.67434
chr1	17906725	17907831	1.75889
chr1	17910690	17911343	1.62047
chr1	18006562	18007274	1.70346
chr1	18117065	18117453	1.84676
chr1	18129956	18130282	1.67963
chr1	18152855	18153128	1.67963
chr1	18157416	18157981	1.73247
chr1	18240084	18240751	1.76194
chr1	18307717	18307982	1.6816
chr1	18418446	18419071	1.79334
chr1	18687387	18687801	1.72051
chr1	18712026	18712606	1.67963
chr1	18871213	18871963	1.63526
chr1	18969195	18969449	1.83976
chr1	19144168	19144928	1.70362
chr1	19183015	19183374	2.06913
chr1	19229227	19229668	1.69088
chr1	19324446	19325002	1.67963
chr1	19358054	19358783	1.63561
chr1	19361482	19361812	1.673
chr1	19365342	19365906	1.68944
chr1	19371703	19372912	1.78563
chr1	19514707	19515720	1.67963
chr1	19527530	19528482	1.66304
chr1	19539700	19540025	1.84477
chr1	19597416	19597826	1.83016
chr1	19627111	19628575	1.67082
chr1	19692847	19694058	1.70314
chr1	19780002	19781322	1.74228
chr1	19896978	19897384	1.70451
chr1	19903270	19904097	1.72972
chr1	20019060	20019654	1.69198
chr1	20058319	20058642	2.17424
chr1	20079746	20080605	1.71538
chr1	20172424	20173149	1.67963
chr1	20194907	20195583	1.79476
chr1	20298902	20299743	1.71666
chr1	20423804	20424156	1.9139
chr1	20545572	20547511	1.7344
chr1	20616240	20617017	1.71017
chr1	20624539	20624927	1.99662
chr1	20800327	20802189	1.71469
chr1	20837135	20838096	1.76566
chr1	20875309	20876086	1.79819
chr1	20884514	20884985	1.72162
chr1	20911249	20911649	1.73241
chr1	20957392	20957663	1.66078
chr1	20969435	20969952	1.67187
chr1	20988596	20988971	1.67963
chr1	20989957	20990457	1.68837
chr1	21112730	21113457	1.68639
chr1	21114977	21116782	1.69012
chr1	21189593	21189927	1.67963
chr1	21275318	21275586	1.67963
chr1	21286753	21287025	1.73783
chr1	21363352	21363821	1.71214
chr1	21390915	21391705	1.67963
chr1	21513284	21513824	1.62231
chr1	21643136	21644832	1.92866
chr1	21708104	21708526	1.73357
chr1	21781039	21781669	1.70615
chr1	21815352	21815781	1.67963
chr1	21918466	21918814	2.01621
chr1	22054501	22054756	1.85637
chr1	22141892	22142216	1.69032
chr1	22153876	22155362	1.71632
chr1	23043636	23045167	1.67737
chr1	23047147	23048041	1.67963
chr1	23092734	23093391	1.73531
chr1	23119136	23119948	1.70686
chr1	23133635	23134354	1.69445
chr1	23327174	23328599	1.67963
chr1	23355934	23356324	1.78371
chr1	23382111	23382380	1.83295
chr1	23416141	23417272	1.67823
chr1	23514384	23514763	1.79889
chr1	23609622	23610239	1.67245
chr1	23621731	23622647	1.68797
chr1	23632524	23633521	1.77806
chr1	23642362	23643457	1.70569
chr1	23722716	23722973	1.64132
chr1	23759326	23759992	1.86513
chr1	23851954	23852581	1.80345
chr1	23977521	23978321	1.77212
chr1	24094829	24095095	1.73781
chr1	24118253	24118967	1.77748
chr1	24175204	24175818	1.97424
chr1	24191778	24192489	1.67963
chr1	24267258	24268881	1.72765
chr1	24276519	24277575	1.89403
chr1	24290645	24291073	1.76217
chr1	24292715	24292975	1.68685
chr1	24314908	24315168	2.18737
chr1	24380963	24381248	1.93987
chr1	24391350	24391894	1.67963
chr1	24524507	24525536	1.74161
chr1	24529450	24529769	1.83327
chr1	24598972	24599285	1.95956
chr1	24632438	24633460	1.65341
chr1	24671075	24671784	1.67963
chr1	24848878	24849411	1.73561
chr1	24853361	24854557	1.72849
chr1	24972122	24972994	1.67963
chr1	24974556	24975227	1.64967
chr1	25006923	25008002	1.7905
chr1	25013044	25013509	1.86051
chr1	25086674	25088358	1.7004
chr1	25187000	25187455	1.82359
chr1	25216658	25217186	1.65542
chr1	25280422	25280665	1.88025
chr1	25335328	25335883	1.78581
chr1	25446984	25447249	1.79276
chr1	25494685	25495637	1.67963
chr1	25519154	25520188	1.67963
chr1	25553606	25554696	1.6945
chr1	25658027	25658272	1.67963
chr1	25685498	25686171	1.71695
chr1	25717212	25717479	1.78334
chr1	25738393	25738743	1.66491
chr1	25743431	25744010	1.66357
chr1	25952668	25953395	1.8297
chr1	26093368	26094310	1.80914
chr1	26114474	26115334	1.73614
chr1	26120739	26121871	1.86839
chr1	26130896	26131265	1.7601
chr1	26151217	26151550	1.78217
chr1	26274577	26274825	1.82244
chr1	26300484	26301007	1.67963
chr1	26342235	26342702	1.66043
chr1	26366450	26366981	1.67963
chr1	26394467	26395368	1.79403
chr1	26412642	26413503	1.68456
chr1	26483213	26483819	1.7134
chr1	26569361	26570153	1.74735
chr1	26659728	26660125	1.62545
chr1	26685965	26686417	2.01705
chr1	26687458	26688299	1.46103
chr1	26738715	26739430	1.77369
chr1	26868999	26869345	1.68104
chr1	27071216	27072509	1.74151
chr1	27101940	27102992	1.80903
chr1	27213532	27214176	1.65563
chr1	27232031	27233074	1.70904
chr1	27259668	27260501	1.76761
chr1	27296476	27296850	1.66618
chr1	27337056	27338021	1.87446
chr1	27354193	27355192	1.72442
chr1	27417089	27418399	1.78806
chr1	27499142	27499955	1.74261
chr1	27600779	27601347	1.6625
chr1	27633817	27634283	1.6883
chr1	27793995	27795343	1.66763
chr1	27860398	27860846	2.30177
chr1	27911495	27912188	1.67963
chr1	28068158	28068721	1.96224
chr1	28130939	28131372	1.70872
chr1	28132472	28132999	1.75799
chr1	28255621	28255994	1.7314
chr1	28340094	28340853	1.71394
chr1	28437487	28438123	1.67963
chr1	28480008	28480348	1.78285
chr1	28563594	28564206	1.71829
chr1	28713466	28713834	1.70847
chr1	28739175	28740375	1.76168
chr1	28770983	28771657	1.72452
chr1	28773137	28773443	1.70097
chr1	28877336	28878386	1.68178
chr1	28881307	28881940	1.76278
chr1	28905209	28905923	1.67963
chr1	29010067	29010460	1.70799
chr1	29131695	29132566	1.7257
chr1	29172102	29172417	1.92534
chr1	29275247	29275871	1.67963
chr1	29294883	29295988	1.79975
chr1	29437514	29438152	1.64511
chr1	29454353	29454889	1.80539
chr1	29563538	29564199	1.60877
chr1	29609117	29610383	1.66653
chr1	29611944	29613141	1.73701
chr1	29951715	29952445	1.76343
chr1	29974788	29975592	1.65502
chr1	30006496	30006795	1.76573
chr1	30011487	30012456	1.78997
chr1	30020593	30020937	1.67963
chr1	30096923	30097740	1.66246
chr1	30206350	30207341	1.70636
chr1	30316883	30317375	1.67963
chr1	30319222	30320024	1.73071
chr1	30378728	30379320	1.5904
chr1	30492001	30493064	1.72528
chr1	30715252	30716034	1.79043
chr1	30801727	30802341	1.85492
chr1	30849473	30849933	1.67963
chr1	30880764	30881611	1.76669
chr1	30919396	30920067	1.67963
chr1	31001238	31002036	1.67963
chr1	31021245	31021804	1.67963
chr1	31037210	31038363	1.82311
chr1	31041035	31041574	1.67484
chr1	31090922	31091226	1.61862
chr1	31158271	31159341	1.79582
chr1	31175050	31175564	1.78095
chr1	31185726	31185979	2.08619
chr1	31392052	31392411	1.90557
chr1	31400217	31400589	1.71671
chr1	31438968	31439349	1.80875
chr1	31557602	31557886	1.96662
chr1	31681834	31682184	1.69614
chr1	31691174	31691722	1.67963
chr1	31707540	31708447	1.96251
chr1	31745653	31746019	1.89946
chr1	31772036	31772961	1.75214
chr1	31801158	31802242	1.68995
chr1	31826783	31827869	1.71322
chr1	31943458	31944280	1.75533
chr1	32120937	32121403	1.70279
chr1	32137760	32138818	1.72849
chr1	32176927	32177871	1.67441
chr1	32269870	32270355	1.81458
chr1	32360667	32361023	1.79425
chr1	32406874	32407438	1.86051
chr1	32422182	32422448	1.67845
chr1	32573881	32574346	1.69664
chr1	32676130	32676683	1.68103
chr1	32720021	32720621	1.71039
chr1	32749075	32749386	1.76028
chr1	32780395	32780980	1.65773
chr1	32799826	32800452	1.77439
chr1	32819799	32820279	1.67963
chr1	32863666	32864524	1.73935
chr1	32876246	32877040	1.67571
chr1	32938023	32939847	1.7392
chr1	32970584	32971400	1.67963
chr1	33036625	33037222	1.76201
chr1	33084924	33085210	2.00752
chr1	33122780	33123024	2.36107
chr1	33142824	33143612	1.68147
chr1	33376889	33377357	1.79524
chr1	33662067	33662765	1.69679
chr1	33931600	33932231	1.62262
chr1	33962196	33962933	1.67693
chr1	33992853	33993153	2.06446
chr1	34017086	34017413	1.82347
chr1	34150451	34150725	1.82223
chr1	34177248	34177893	1.75604
chr1	34203693	34204748	1.83647
chr1	34231722	34232807	1.96628
chr1	34257791	34258382	1.67963
chr1	34316780	34317241	2.01096
chr1	34350825	34351634	2.01282
chr1	34448784	34449650	1.68111
chr1	34515430	34516322	1.72008
chr1	34567285	34568500	1.71925
chr1	34603233	34605048	1.88132
chr1	34647931	34648474	1.77696
chr1	34663540	34664635	1.71462
chr1	34706376	34707317	1.68704
chr1	34732208	34732461	2.09358
chr1	34746225	34746478	1.85002
chr1	34775593	34775900	1.72485
chr1	34787251	34787508	1.67963
chr1	34854066	34854459	1.74653
chr1	34867775	34868166	1.71926
chr1	34875234	34875785	1.7311
chr1	34894102	34894833	1.67388
chr1	34993295	34994214	1.81891
chr1	35116311	35118281	1.67963
chr1	35139313	35140348	1.72848
chr1	35142762	35143120	1.67963
chr1	35257778	35258374	1.78874
chr1	35264115	35265355	1.69402
chr1	35296108	35297317	1.67963
chr1	35316867	35317748	1.69668
chr1	35360572	35360817	2.00345
chr1	35402007	35403983	1.67963
chr1	35418287	35418591	1.8412
chr1	35426625	35427890	1.7474
chr1	35453933	35455379	1.77078
chr1	35681762	35682675	1.84465
chr1	35715730	35716870	1.78811
chr1	35777598	35778054	1.68156
chr1	35793209	35793919	1.87933
chr1	35795116	35795358	1.72796
chr1	35821331	35822111	1.72619
chr1	35858455	35859783	1.69762
chr1	35888205	35888894	1.77628
chr1	35913615	35914526	1.67573
chr1	35993645	35994327	1.69954
chr1	35997778	35998660	1.69304
chr1	36018973	36019437	1.67963
chr1	36092101	36092501	1.72682
chr1	36211441	36211703	1.8246
chr1	36340101	36340361	1.66336
chr1	36342785	36343155	1.67963
chr1	36415605	36418288	1.68275
chr1	36420016	36420263	1.84573
chr1	36500821	36501720	1.67963
chr1	36890526	36891536	1.69724
chr1	37045432	37045744	1.67963
chr1	37066985	37068265	1.67963
chr1	37097789	37098284	1.79519
chr1	37110180	37110504	1.67182
chr1	37126564	37127579	1.72715
chr1	37148848	37149479	1.68893
chr1	37212977	37213286	1.91209
chr1	37271504	37272385	1.86396
chr1	37287074	37287755	1.70795
chr1	37314669	37315562	1.77282
chr1	37407111	37407506	2.09353
chr1	37418652	37419558	1.67963
chr1	37424263	37424538	1.77397
chr1	37459851	37461779	1.73915
chr1	37575304	37576224	1.67667
chr1	37605666	37606151	1.67963
chr1	37656625	37656972	1.68746
chr1	37695779	37696037	1.68532
chr1	37835290	37836732	1.72184
chr1	37911155	37912200	1.75035
chr1	37989806	37990633	1.63867
chr1	38047367	38047885	1.67963
chr1	38087428	38089206	1.72178
chr1	38145537	38146403	1.70475
chr1	38153416	38153977	1.73062
chr1	38155247	38155613	1.73442
chr1	38157032	38157587	1.66666
chr1	38176017	38176257	1.67963
chr1	38215908	38216167	1.87515
chr1	38276230	38277106	1.85722
chr1	38393427	38393847	1.97025
chr1	38424355	38425093	1.77011
chr1	38492327	38493157	1.72658
chr1	38494243	38494506	1.85268
chr1	38506149	38506637	1.74009
chr1	38525952	38526528	1.83215
chr1	38562656	38563154	1.67963
chr1	38585032	38585338	1.71764
chr1	38620590	38622168	1.78197
chr1	38716416	38717033	1.67963
chr1	38725872	38726912	2.01036
chr1	38860234	38860585	1.72344
chr1	38874965	38875986	1.71826
chr1	38916032	38917086	1.67719
chr1	39081893	39082148	2.091
chr1	39084908	39085352	1.88777
chr1	39120199	39121055	1.68871
chr1	39125616	39125876	1.93651
chr1	39180366	39180925	1.745
chr1	39314926	39315292	1.70011
chr1	39420181	39421303	1.67963
chr1	39444158	39445024	1.66892
chr1	39448885	39449374	1.72808
chr1	39465684	39466165	1.87578
chr1	39493010	39494040	1.67963
chr1	39676436	39677175	1.81027
chr1	39681827	39682941	1.67963
chr1	39741849	39742760	1.71547
chr1	39821642	39822552	1.67963
chr1	39859077	39859434	1.99722
chr1	39913420	39913754	1.63917
chr1	40183488	40185107	1.71962
chr1	40240078	40240848	1.7004
chr1	40253686	40254241	1.77978
chr1	40277508	40279139	1.69341
chr1	40290885	40291214	1.74436
chr1	40413479	40413732	1.90843
chr1	40429159	40430337	1.73546
chr1	40468855	40470049	1.67963
chr1	40481049	40481982	1.68668
chr1	40501248	40501727	1.81645
chr1	40517296	40517539	1.93708
chr1	40599913	40600153	1.69454
chr1	40613055	40613925	1.69026
chr1	40686462	40686984	1.67963
chr1	40803414	40804625	1.74871
chr1	40859513	40860037	1.7072
chr1	40899661	40899996	1.7285
chr1	40922487	40922967	1.85991
chr1	40930839	40931664	1.76018
chr1	40938050	40939026	1.67963
chr1	40957976	40958473	1.67963
chr1	41046951	41048016	1.72778
chr1	41074707	41075048	1.89798
chr1	41078882	41079506	1.64003
chr1	41088562	41089591	1.74195
chr1	41119564	41119808	1.67963
chr1	41128014	41128636	1.67838
chr1	41129988	41130529	1.67963
chr1	41280834	41281088	1.72787
chr1	41288825	41289068	1.73981
chr1	41343471	41344146	1.86819
chr1	41348892	41350398	1.74144
chr1	41376584	41377431	1.67963
chr1	41511169	41511883	1.70482
chr1	41604595	41605308	1.68347
chr1	41674312	41674852	1.74177
chr1	41771859	41772185	1.67963
chr1	42013182	42014178	1.66494
chr1	42119791	42120441	1.67963
chr1	42150259	42151471	1.73019
chr1	42167697	42168156	1.75066
chr1	42318473	42319568	1.67963
chr1	42328824	42329830	1.69613
chr1	42344133	42344804	1.71285
chr1	42519129	42519669	1.97379
chr1	42554171	42554759	1.79533
chr1	42637108	42637787	1.80537
chr1	42647562	42648454	1.81972
chr1	42718652	42719237	1.70312
chr1	42789840	42791135	1.77208
chr1	42813424	42813945	1.66955
chr1	42899995	42901141	1.71586
chr1	42918014	42918661	1.69246
chr1	42935587	42935838	1.82893
chr1	42999258	43000531	1.86361
chr1	43034801	43035119	1.69397
chr1	43079507	43079751	2.09301
chr1	43108656	43109078	1.67963
chr1	43117632	43118566	1.6465
chr1	43134822	43135476	1.70994
chr1	43176447	43177442	1.71641
chr1	43220739	43221175	1.92018
chr1	43284119	43284387	1.67963
chr1	43341293	43341703	1.67963
chr1	43363058	43363635	1.8214
chr1	43380090	43380719	1.68188
chr1	43382364	43382655	1.67669
chr1	43410183	43410493	1.75057
chr1	43433940	43434366	1.67963
chr1	43486568	43487492	1.85791
chr1	43500041	43500394	1.82368
chr1	43531481	43532264	1.75364
chr1	43542837	43543153	1.68305
chr1	43603408	43603905	1.78412
chr1	43694758	43695655	1.67963
chr1	43713941	43714198	1.71132
chr1	43753918	43754417	1.67758
chr1	43777878	43778779	2.35335
chr1	43786290	43786631	2.10827
chr1	43844705	43844992	1.80334
chr1	43872920	43873752	1.71962
chr1	43912552	43913651	1.62324
chr1	43946253	43947087	1.82229
chr1	43979526	43979866	1.71819
chr1	44013743	44014232	1.73002
chr1	44071615	44071894	1.7283
chr1	44121144	44121464	1.71625
chr1	44161263	44162389	1.72133
chr1	44173235	44174177	1.88559
chr1	44231596	44231934	1.69126
chr1	44293498	44295658	1.85012
chr1	44301928	44302773	1.73731
chr1	44325272	44326200	1.86794
chr1	44330675	44331598	1.67963
chr1	44362948	44363208	1.85302
chr1	44376144	44377344	1.81462
chr1	44378690	44379249	1.82082
chr1	44393540	44394391	1.71905
chr1	44463151	44463427	1.81345
chr1	44578477	44579098	1.74966
chr1	44618104	44618522	1.70147
chr1	44634632	44635515	1.67963
chr1	44753384	44753664	1.64319
chr1	44833200	44834119	1.69534
chr1	44848182	44848635	1.71431
chr1	44855573	44857160	1.68261
chr1	44954157	44954468	1.84387
chr1	44983097	44983911	1.82505
chr1	45014165	45015024	1.75067
chr1	45031113	45031480	1.7346
chr1	45214837	45215466	1.74823
chr1	45266215	45266471	2.06927
chr1	45360916	45361846	1.66464
chr1	45385534	45386154	1.76333
chr1	45424238	45424836	1.67963
chr1	45473719	45474879	1.87873
chr1	45497242	45498129	1.67963
chr1	45512712	45512969	1.75898
chr1	45612774	45613267	1.89473
chr1	45640897	45641322	1.88825
chr1	45719896	45720776	1.85343
chr1	45747427	45748250	1.67963
chr1	45779086	45780529	1.68907
chr1	45934373	45935663	1.72015
chr1	46003889	46004886	1.80583
chr1	46079278	46079843	1.79585
chr1	46123671	46124188	1.73052
chr1	46142061	46142776	1.61626
chr1	46225916	46227056	1.74474
chr1	46361025	46361969	1.67963
chr1	46573321	46573664	1.75015
chr1	46584182	46584820	1.64701
chr1	46589241	46590023	1.66159
chr1	46609750	46610020	1.70488
chr1	46679193	46680149	1.7337
chr1	46692484	46693524	1.88243
chr1	46818000	46818346	1.94085
chr1	47033275	47033531	1.70274
chr1	47137209	47137646	1.81998
chr1	47139866	47140245	1.67963
chr1	47151150	47152701	2.50345
chr1	47155121	47155707	1.67963
chr1	47216481	47217626	1.77431
chr1	47266230	47267056	1.67963
chr1	47328217	47328459	1.67963
chr1	47416667	47417736	1.76405
chr1	47483000	47484161	1.75039
chr1	47774247	47775374	1.70604
chr1	47974882	47975198	1.85292
chr1	48031211	48033604	1.7011
chr1	48180893	48181345	1.67963
chr1	48319894	48320172	1.70198
chr1	48359248	48360328	1.70881
chr1	48369560	48370781	1.62174
chr1	48387027	48387383	1.73181
chr1	48438584	48439405	1.70903
chr1	48507065	48507701	1.78755
chr1	48566147	48566492	1.81435
chr1	48572130	48572578	1.89841
chr1	48611473	48612269	1.64498
chr1	48670710	48670998	1.86487
chr1	48740389	48740655	1.67963
chr1	48751637	48751887	1.76257
chr1	48770224	48770477	1.73227
chr1	48780650	48780995	1.89841
chr1	48861258	48862493	1.67963
chr1	49039974	49040871	1.71198
chr1	49048693	49048949	1.71631
chr1	49090868	49091640	2.00493
chr1	49175430	49175787	1.74113
chr1	49177593	49177874	2.06132
chr1	49203578	49204677	1.96924
chr1	49296614	49297409	1.72442
chr1	49349626	49349890	1.79643
chr1	49364367	49364806	2.08681
chr1	49458200	49458914	1.67963
chr1	49567114	49567680	1.7019
chr1	49700447	49700846	1.72575
chr1	49722351	49723148	1.67963
chr1	49724184	49725169	1.74292
chr1	49831629	49832800	1.73808
chr1	49861794	49862196	1.74505
chr1	49997737	49998748	1.67591
chr1	50184712	50185500	1.67963
chr1	50260926	50261785	1.6624
chr1	50346883	50347199	1.71306
chr1	50393323	50393579	1.78644
chr1	50470960	50471650	1.73131
chr1	50532902	50533270	1.68396
chr1	50583875	50584307	1.68011
chr1	50610035	50610310	1.64015
chr1	50747225	50747576	1.67963
chr1	50769001	50769263	1.94594
chr1	50795392	50795710	1.89454
chr1	50812122	50812478	1.67963
chr1	50813946	50814842	1.66655
chr1	50826704	50827204	1.62972
chr1	50874770	50875231	1.69428
chr1	50972034	50973102	1.69631
chr1	50976226	50976601	1.88822
chr1	51020221	51020680	1.67963
chr1	51082420	51082857	1.75161
chr1	51140209	51140969	1.74423
chr1	51281852	51282850	1.77625
chr1	51313088	51314138	1.70885
chr1	51317323	51318338	1.89833
chr1	51336904	51337937	1.78894
chr1	51399313	51400147	1.77989
chr1	51526882	51527145	1.7471
chr1	51580679	51581042	2.13648
chr1	51629211	51629456	1.67963
chr1	51823874	51824924	1.72015
chr1	51851908	51852350	1.67963
chr1	51951361	51951897	1.71428
chr1	51984096	51986151	1.80253
chr1	51992563	51992854	1.73725
chr1	52032552	52032899	1.79843
chr1	52068442	52069290	1.71322
chr1	52241780	52243425	1.73719
chr1	52269991	52270694	1.94472
chr1	52286719	52287536	1.68173
chr1	52308935	52310362	1.67963
chr1	52311378	52311690	1.72666
chr1	52371498	52371852	1.70623
chr1	52374722	52375315	1.7935
chr1	52401308	52401689	2.0273
chr1	52418456	52420089	1.72641
chr1	52539954	52541018	1.72331
chr1	52553269	52554440	1.87608
chr1	52601048	52601931	1.6306
chr1	52659063	52659576	1.73075
chr1	52749982	52750330	1.82419
chr1	52773707	52774023	1.67963
chr1	52819450	52819758	1.71627
chr1	52830375	52831644	1.88917
chr1	52869647	52869974	1.89246
chr1	52876881	52878732	1.88412
chr1	52895904	52896817	1.93364
chr1	52918204	52918670	1.69147
chr1	53017230	53018134	1.76421
chr1	53076857	53077359	1.80067
chr1	53110172	53110412	1.73357
chr1	53112879	53113422	1.86646
chr1	53174465	53176222	1.70583
chr1	53182669	53183178	1.6719
chr1	53243571	53243818	1.66087
chr1	53267981	53268519	1.90786
chr1	53316780	53317020	1.68401
chr1	53342219	53342460	1.67963
chr1	53383736	53384689	1.66884
chr1	53398202	53398725	1.71602
chr1	53428225	53429797	1.79925
chr1	53454978	53455883	1.67963
chr1	53482893	53483487	1.88859
chr1	53502436	53503184	1.79153
chr1	53516382	53516975	1.63358
chr1	53527730	53528549	1.80898
chr1	53556270	53556745	1.73095
chr1	53624007	53624834	1.67963
chr1	53715553	53716245	1.7224
chr1	53731668	53731985	1.96628
chr1	53770516	53771035	1.67854
chr1	53798995	53799743	1.78816
chr1	53809521	53809809	1.76798
chr1	53870920	53871587	1.73381
chr1	53904523	53904808	1.79293
chr1	53930220	53932040	1.89439
chr1	54004230	54004653	1.68641
chr1	54075992	54078262	1.67963
chr1	54143683	54144466	1.71152
chr1	54172410	54172884	1.67963
chr1	54259236	54260051	1.67963
chr1	54279710	54279957	1.77687
chr1	54335885	54336125	1.67963
chr1	54343662	54344158	1.73831
chr1	54371332	54372247	1.67963
chr1	54401266	54402011	1.76052
chr1	54407214	54408642	1.84673
chr1	54409619	54413464	1.80887
chr1	54452260	54453291	1.93322
chr1	54631587	54632281	1.85767
chr1	54870867	54871115	1.81196
chr1	54948595	54948958	1.70236
chr1	55005473	55006640	1.73661
chr1	55098841	55099360	1.76024
chr1	55103085	55104222	1.68552
chr1	55176475	55177073	1.73971
chr1	55179173	55180158	1.67963
chr1	55200255	55201195	1.66728
chr1	55286006	55286295	1.72849
chr1	55297984	55298265	1.73389
chr1	55321108	55322042	1.684
chr1	55446313	55446606	1.88476
chr1	55456929	55458273	1.701
chr1	55459705	55460922	1.76422
chr1	55509027	55509768	1.71117
chr1	55524529	55525342	1.68724
chr1	55537024	55537404	1.66883
chr1	55575898	55576506	1.76654
chr1	55714090	55714390	1.70676
chr1	55731066	55732262	1.70864
chr1	55771090	55772190	1.66712
chr1	55780702	55781259	1.69219
chr1	55792931	55793189	1.73161
chr1	55823457	55824220	1.67963
chr1	55846326	55846605	1.69608
chr1	55854699	55855329	1.81513
chr1	55926183	55926436	1.66143
chr1	55941286	55941597	1.67963
chr1	55963533	55964385	1.8204
chr1	55980212	55981557	1.91326
chr1	56075383	56075637	1.99345
chr1	56094086	56094392	1.58326
chr1	56172915	56173864	1.70089
chr1	56273877	56274128	1.62107
chr1	56347786	56348400	1.68847
chr1	56434083	56434388	1.78769
chr1	56452481	56452769	2.11755
chr1	56469390	56469684	1.92904
chr1	56487933	56489238	1.74979
chr1	56519350	56520458	1.745
chr1	56550556	56550984	1.67963
chr1	56567748	56568640	1.67963
chr1	56579101	56579347	2.03761
chr1	56633528	56634128	1.75101
chr1	56644338	56644581	1.69601
chr1	56649234	56649582	1.70784
chr1	56683938	56685038	1.81941
chr1	56773341	56774184	1.84545
chr1	56787628	56787924	1.90255
chr1	56822187	56823164	1.92037
chr1	56836627	56837224	1.74681
chr1	56845908	56846652	1.71387
chr1	56860284	56860755	1.71358
chr1	56888637	56889357	1.98385
chr1	56963266	56963559	1.79134
chr1	57079741	57081123	1.81771
chr1	57085368	57086537	1.88674
chr1	57139665	57140143	1.76974
chr1	57335442	57336240	1.67978
chr1	57440440	57440761	1.64763
chr1	57486946	57487201	1.72951
chr1	57499085	57499377	1.72693
chr1	57657652	57659219	1.80517
chr1	57672660	57673832	1.8752
chr1	57726944	57727584	1.67736
chr1	57762049	57762813	1.68286
chr1	57803137	57803433	1.67963
chr1	57809850	57810522	1.70011
chr1	57879853	57880961	1.73078
chr1	57943135	57944057	1.67963
chr1	57953421	57954186	1.67465
chr1	57964084	57964541	1.87363
chr1	57987490	57987763	1.86073
chr1	58042495	58043626	1.75605
chr1	58068618	58069592	1.68974
chr1	58072873	58073369	1.67963
chr1	58197380	58198031	1.70181
chr1	58220246	58221223	1.72952
chr1	58249411	58250025	1.67963
chr1	58288451	58288758	1.73175
chr1	58328310	58328936	1.63259
chr1	58387164	58387456	1.82573
chr1	58401537	58402476	1.70184
chr1	58439321	58439989	1.9776
chr1	58471294	58472959	1.79052
chr1	58479576	58479829	1.69255
chr1	58509985	58510552	1.68332
chr1	58645647	58647025	1.73781
chr1	58675531	58676501	1.59248
chr1	58709226	58710207	1.71804
chr1	58754524	58754766	1.81034
chr1	58813122	58813832	1.71988
chr1	58921589	58921864	2.01251
chr1	58940349	58941201	1.9126
chr1	58956411	58957241	1.89789
chr1	58991556	58992203	1.67963
chr1	59006819	59007718	1.75435
chr1	59034605	59035896	1.83049
chr1	59166635	59167577	1.78209
chr1	59171500	59172285	1.67963
chr1	59185487	59186440	1.7736
chr1	59214664	59215127	1.67963
chr1	59302280	59302754	1.66057
chr1	59346449	59346708	2.09061
chr1	59384276	59385203	1.66049
chr1	59465836	59466107	1.77773
chr1	59530014	59530740	1.78221
chr1	59542259	59543407	1.97371
chr1	59617399	59618796	1.73605
chr1	59628978	59629220	1.77664
chr1	59655497	59656484	1.70933
chr1	59750623	59750864	1.84934
chr1	59767309	59767747	1.73696
chr1	59819565	59820472	1.67963
chr1	59883239	59883900	1.67963
chr1	59884948	59885189	1.80595
chr1	59891248	59892487	1.73961
chr1	59920646	59921124	1.70079
chr1	59936630	59937156	1.67963
chr1	60006020	60006583	1.68685
chr1	60030889	60032156	1.67441
chr1	60047259	60047628	1.72812
chr1	60064090	60064588	1.66445
chr1	60145740	60146068	1.65721
chr1	60217391	60218185	1.6792
chr1	60322032	60322319	1.73214
chr1	60467831	60468185	1.68565
chr1	60518057	60519059	1.7901
chr1	60543737	60544502	1.72035
chr1	60568890	60569220	1.73307
chr1	60586502	60587223	1.70635
chr1	60669281	60671121	1.74652
chr1	60729823	60730814	1.67474
chr1	60761977	60762705	1.67963
chr1	60900481	60901228	1.66022
chr1	60947062	60947915	1.77444
chr1	61196858	61198614	2.1103
chr1	61243686	61244424	1.79552
chr1	61306191	61306478	1.73184
chr1	61310504	61312309	1.72282
chr1	61528317	61529149	1.81697
chr1	61566764	61567139	1.77747
chr1	61571870	61572183	1.73281
chr1	61607255	61608078	1.76798
chr1	61710245	61710677	1.79977
chr1	61781300	61781661	1.88396
chr1	61810224	61810529	1.82432
chr1	61882812	61883129	1.85349
chr1	61939736	61940682	1.67963
chr1	61966077	61966538	1.67963
chr1	61996311	61998000	1.6174
chr1	62029447	62030312	1.67963
chr1	62065272	62067356	1.86927
chr1	62162170	62162901	1.67963
chr1	62244550	62244817	1.86199
chr1	62247293	62247913	1.79257
chr1	62344271	62344595	1.65809
chr1	62408143	62408437	1.7661
chr1	62521334	62521975	1.76498
chr1	62534804	62535308	1.67299
chr1	62596180	62596872	1.7093
chr1	62758917	62759545	1.67963
chr1	62761659	62762782	1.80327
chr1	62789086	62789905	1.67963
chr1	62849552	62850335	1.6791
chr1	62880271	62880962	1.67963
chr1	62965040	62965586	1.77472
chr1	63003961	63004266	1.72276
chr1	63074837	63075902	1.70506
chr1	63085964	63086207	1.67031
chr1	63099777	63100830	1.86323
chr1	63257708	63258750	1.69674
chr1	63263843	63264516	1.62833
chr1	63265801	63266388	1.73386
chr1	63301805	63302907	1.73525
chr1	63361248	63362453	1.79839
chr1	63485689	63486258	1.77516
chr1	63512335	63512582	2.05009
chr1	63533255	63533542	1.88239
chr1	63577077	63578008	1.72681
chr1	63602437	63602791	1.82389
chr1	63629938	63630819	1.6641
chr1	63741781	63742196	1.77954
chr1	63776418	63777157	1.67963
chr1	63809151	63810141	1.63377
chr1	63814253	63814849	1.69895
chr1	63915347	63915683	1.64608
chr1	63995881	63996558	1.73465
chr1	64040842	64041882	1.8387
chr1	64135067	64136072	1.76256
chr1	64141002	64141268	1.67963
chr1	64315045	64315575	1.65517
chr1	64324118	64324420	1.77027
chr1	64375377	64376258	1.71347
chr1	64377298	64378803	1.87514
chr1	64399651	64400048	1.78846
chr1	64435115	64435771	1.6918
chr1	64468590	64469191	1.70838
chr1	64500529	64501190	1.92801
chr1	64618391	64618777	1.94179
chr1	64628524	64629384	1.67963
chr1	64707748	64708138	1.67963
chr1	64724723	64725994	1.71913
chr1	64755950	64756807	1.67963
chr1	64833525	64833996	2.02753
chr1	64946931	64947830	1.75035
chr1	65008163	65008649	1.9785
chr1	65037894	65038248	1.75875
chr1	65147636	65148611	1.71678
chr1	65265635	65266523	1.71523
chr1	65290071	65290364	1.89604
chr1	65294455	65295438	1.67661
chr1	65328488	65329104	1.67952
chr1	65338474	65339170	1.67963
chr1	65365776	65366264	1.67963
chr1	65381090	65381713	1.70977
chr1	65390164	65390430	1.78907
chr1	65392112	65392716	1.67963
chr1	65432485	65433276	1.71775
chr1	65446556	65447916	1.75544
chr1	65475267	65475702	1.77276
chr1	65573847	65574101	1.8089
chr1	65625053	65625739	1.62778
chr1	65695612	65695989	1.78608
chr1	65729706	65730540	1.74948
chr1	65818706	65818957	1.84457
chr1	65853797	65855728	1.89352
chr1	65875178	65875509	1.85052
chr1	65908441	65908819	1.86643
chr1	66088483	66089247	1.96527
chr1	66134350	66135118	1.6718
chr1	66249488	66250762	1.72981
chr1	66335675	66335974	1.69782
chr1	66354310	66354597	1.99474
chr1	66366969	66368861	1.77356
chr1	66395154	66395518	1.72135
chr1	66402876	66403184	1.67963
chr1	66492994	66493253	1.85284
chr1	66496490	66496755	1.89228
chr1	66613691	66614049	1.76473
chr1	66656350	66656600	1.67344
chr1	66673279	66673898	1.67963
chr1	66784469	66785447	1.70594
chr1	66824614	66825110	1.67963
chr1	66855689	66856849	1.88376
chr1	66960285	66961258	1.68181
chr1	67067212	67067755	1.92835
chr1	67075303	67075822	1.72994
chr1	67106776	67107074	1.83581
chr1	67332866	67333128	1.82052
chr1	67336253	67337245	1.67093
chr1	67394561	67394810	1.74931
chr1	67419148	67419543	1.67538
chr1	67462791	67463622	1.68847
chr1	67578016	67578522	1.67963
chr1	67634914	67636065	1.67963
chr1	67691873	67692347	1.62942
chr1	67741653	67742014	1.83069
chr1	67753121	67754180	1.73931
chr1	67854634	67855564	1.67963
chr1	67908407	67909366	2.05554
chr1	67911422	67912252	1.67963
chr1	67940897	67941581	1.67963
chr1	68054081	68054697	1.67963
chr1	68107524	68108125	1.70266
chr1	68296187	68296932	1.67963
chr1	68366370	68367334	1.74924
chr1	68400877	68401471	2.06226
chr1	68611134	68612312	1.9035
chr1	68649252	68649611	1.67963
chr1	68669379	68669974	1.67582
chr1	68750197	68750487	1.89046
chr1	68763166	68763620	1.68478
chr1	68800529	68800881	1.65179
chr1	69116320	69116966	1.74844
chr1	69249380	69249787	1.67963
chr1	69313285	69314381	1.67963
chr1	69344757	69345069	1.84603
chr1	69407916	69409108	1.73884
chr1	69444315	69445225	1.74328
chr1	69504015	69504269	1.71845
chr1	69608990	69609508	1.67963
chr1	69627494	69627736	2.16347
chr1	69695635	69696604	1.67963
chr1	69760336	69760723	1.76466
chr1	69776706	69777335	1.7836
chr1	69796968	69798779	1.70094
chr1	69848131	69848777	1.64454
chr1	69873430	69874076	1.73094
chr1	69886256	69886583	1.77369
chr1	70000746	70000994	1.71602
chr1	70051786	70052859	1.69528
chr1	70067584	70068437	1.67963
chr1	70163321	70163566	1.78855
chr1	70209038	70209283	1.6524
chr1	70245058	70245334	1.7936
chr1	70296266	70297314	1.68393
chr1	70322941	70323452	1.70362
chr1	70333027	70333675	1.60926
chr1	70338931	70339184	1.72845
chr1	70341098	70341338	1.77124
chr1	70354956	70355196	1.83148
chr1	70473076	70473336	1.71031
chr1	70587773	70588596	1.67316
chr1	70639544	70640331	1.72964
chr1	70783148	70783656	1.67963
chr1	70792460	70793667	1.76536
chr1	70953183	70953564	1.62883
chr1	70989171	70989933	1.71541
chr1	71075098	71075743	1.91766
chr1	71140498	71141439	1.89184
chr1	71155395	71156154	1.88664
chr1	71266356	71268914	1.70107
chr1	71362484	71363164	1.71307
chr1	71405836	71406401	1.67613
chr1	71496545	71497108	1.87391
chr1	71526248	71526689	1.81351
chr1	71571628	71572147	2.227
chr1	71603631	71603896	1.7495
chr1	71614703	71615145	1.67963
chr1	71641117	71642027	1.83927
chr1	71647812	71648241	1.80054
chr1	71662874	71663197	1.72874
chr1	71667453	71668414	1.67134
chr1	71701146	71701791	1.87376
chr1	71711327	71712921	1.67963
chr1	71832626	71833176	1.67963
chr1	71858934	71859872	1.67596
chr1	71991157	71991832	1.69184
chr1	72064452	72064724	1.75349
chr1	72085055	72085679	1.67963
chr1	72111007	72111794	1.77389
chr1	72145920	72146571	1.67963
chr1	72273081	72274053	1.8258
chr1	72345091	72346279	1.78691
chr1	72372373	72373257	1.74564
chr1	72420684	72420931	1.88653
chr1	72476420	72477075	1.6745
chr1	72516495	72516804	1.70341
chr1	72646314	72647045	1.81124
chr1	72651830	72653181	1.69703
chr1	72656024	72656484	1.67963
chr1	72815329	72815580	1.90893
chr1	72837628	72837934	1.76974
chr1	72935460	72936066	1.67745
chr1	72943362	72944766	1.67963
chr1	72972039	72973385	1.67963
chr1	73004964	73005384	1.6758
chr1	73077608	73078234	1.67963
chr1	73087889	73088664	1.67963
chr1	73114063	73115017	1.71081
chr1	73150327	73151856	1.70618
chr1	73161607	73162491	1.79788
chr1	73215175	73215605	1.73279
chr1	73227417	73229016	1.70294
chr1	73281597	73282348	1.67963
chr1	73336078	73337063	1.67963
chr1	73383305	73383548	1.69056
chr1	73390058	73390346	1.76448
chr1	73394492	73395148	1.67963
chr1	73512075	73512507	1.67963
chr1	73561768	73562227	1.67963
chr1	73609850	73611485	1.7622
chr1	73689658	73690646	1.66047
chr1	73849417	73849975	1.94059
chr1	73856480	73856726	1.85306
chr1	73876502	73877012	1.61643
chr1	73878680	73879894	1.72053
chr1	73948735	73949446	1.66388
chr1	73984201	73984760	1.66754
chr1	74160287	74162633	1.75421
chr1	74190270	74190798	1.73385
chr1	74315132	74315682	1.67222
chr1	74317720	74318892	1.7771
chr1	74379437	74380463	1.68551
chr1	74616571	74617978	1.70626
chr1	74675108	74675763	1.69382
chr1	74718950	74720098	2.17655
chr1	74731861	74732419	1.68104
chr1	74750328	74751289	1.73942
chr1	74765489	74765870	1.71568
chr1	74941589	74942753	1.76452
chr1	75014504	75015475	1.68578
chr1	75133351	75133619	1.75189
chr1	75155954	75156495	1.697
chr1	75212636	75213804	1.70535
chr1	75216345	75217018	1.71441
chr1	75271404	75271683	1.77829
chr1	75278395	75278779	1.77782
chr1	75295772	75296442	1.7659
chr1	75305567	75306657	1.75397
chr1	75344186	75345035	1.67963
chr1	75569047	75570392	1.90557
chr1	75608827	75609584	1.67963
chr1	75684315	75684581	1.81426
chr1	75763556	75765055	1.7851
chr1	75771723	75772856	1.71792
chr1	75795744	75796526	1.72762
chr1	75802914	75803489	1.67047
chr1	75823237	75824739	1.73592
chr1	75868959	75869422	1.71815
chr1	75872291	75873665	1.64228
chr1	75876308	75876769	1.93042
chr1	75881733	75882179	1.67598
chr1	75922178	75922605	1.67963
chr1	75924188	75924647	1.7844
chr1	76005347	76006105	1.71835
chr1	76020551	76021804	1.7081
chr1	76028480	76028967	1.72339
chr1	76049366	76050162	1.82266
chr1	76115184	76115748	2.41327
chr1	76141693	76142434	1.72657
chr1	76159366	76159766	1.73368
chr1	76172212	76173721	1.67923
chr1	76178783	76179748	1.66527
chr1	76224476	76225133	1.67963
chr1	76284941	76285195	1.69213
chr1	76294231	76294995	1.71322
chr1	76346602	76347951	1.81765
chr1	76564252	76564668	1.68143
chr1	76776205	76776787	1.66354
chr1	76883060	76884248	1.71662
chr1	76919308	76919731	1.67963
chr1	76923081	76923539	1.67963
chr1	76924551	76924806	1.67963
chr1	77027750	77028357	1.77743
chr1	77089539	77089780	1.77148
chr1	77132817	77133451	1.67963
chr1	77160233	77161405	1.75405
chr1	77216181	77216654	1.67963
chr1	77311687	77311989	1.69382
chr1	77412306	77412548	1.67963
chr1	77479199	77479487	1.69939
chr1	77512007	77512680	1.67963
chr1	77579510	77579798	1.85754
chr1	77597815	77598807	1.75825
chr1	77642887	77643589	1.67963
chr1	77698412	77698945	1.67963
chr1	77794775	77795268	1.77916
chr1	77830755	77831578	1.82359
chr1	77852058	77852357	1.67963
chr1	77856144	77856708	1.67963
chr1	77879739	77880676	1.67963
chr1	77918607	77919111	1.67963
chr1	77947115	77948132	1.69314
chr1	78149492	78150673	1.67963
chr1	78170456	78170877	1.67963
chr1	78225590	78226715	1.7622
chr1	78251890	78252894	1.88066
chr1	78318008	78318272	1.67382
chr1	78324287	78324532	1.67963
chr1	78334183	78334820	1.74218
chr1	78418497	78419252	1.76476
chr1	78542836	78543098	1.86228
chr1	78549735	78550751	1.67963
chr1	78557961	78558553	1.67963
chr1	78642280	78642625	1.69334
chr1	78721649	78722056	1.74407
chr1	78759718	78760002	1.97626
chr1	78789451	78789951	1.67963
chr1	78818951	78819314	1.98288
chr1	78823546	78824038	1.82136
chr1	78828787	78829053	1.94006
chr1	78852399	78852650	1.7153
chr1	78857711	78858378	1.92103
chr1	78915675	78916052	1.80687
chr1	78971359	78971658	1.67963
chr1	79005881	79006984	1.76186
chr1	79022362	79023173	1.71054
chr1	79025267	79025511	1.64535
chr1	79034407	79034728	1.62333
chr1	79056286	79056542	1.84168
chr1	79116063	79116729	1.77631
chr1	79130829	79132090	1.70036
chr1	79169396	79170444	1.70907
chr1	79208532	79209197	1.67963
chr1	79297049	79297315	1.8517
chr1	79303306	79303559	1.84291
chr1	79340483	79340842	1.74729
chr1	79354676	79356413	1.70336
chr1	79374044	79374866	1.69698
chr1	79392450	79392925	1.66783
chr1	79412249	79413677	1.66283
chr1	79422438	79422682	1.72297
chr1	79424914	79425865	1.67963
chr1	79469375	79470987	1.69212
chr1	79621216	79623081	1.68665
chr1	79636446	79637018	1.75224
chr1	79661356	79662429	1.66431
chr1	79700555	79701522	1.78294
chr1	79752242	79753002	1.70304
chr1	79811791	79812589	1.69631
chr1	79897514	79898639	1.91888
chr1	79942686	79942948	1.65895
chr1	79951497	79952108	1.66597
chr1	79963185	79965383	1.74712
chr1	79983863	79984201	1.76165
chr1	79996741	79996982	1.81296
chr1	80059234	80060019	1.67963
chr1	80070214	80070864	1.69919
chr1	80083742	80084015	1.67963
chr1	80104824	80105067	1.9828
chr1	80119745	80120027	2.0174
chr1	80150419	80151495	1.80223
chr1	80154517	80154768	1.83036
chr1	80160995	80162145	1.7739
chr1	80174522	80174762	1.72201
chr1	80212377	80212866	1.77715
chr1	80553223	80553498	1.7112
chr1	80646179	80647048	1.81153
chr1	80678924	80679390	1.65037
chr1	80725386	80725880	1.67963
chr1	80737492	80737795	1.67963
chr1	80761293	80761982	1.67963
chr1	80791469	80791993	1.72957
chr1	80811095	80811426	1.74335
chr1	80891887	80892818	1.79372
chr1	80905081	80905379	1.86374
chr1	80921715	80922446	1.67305
chr1	80942193	80942526	2.03759
chr1	81040127	81040543	1.60607
chr1	81161977	81162422	1.67089
chr1	81190823	81192729	1.71759
chr1	81194044	81194288	1.72209
chr1	81224300	81224952	1.67963
chr1	81241429	81242284	1.68568
chr1	81517812	81518372	1.67963
chr1	81552724	81553070	1.73052
chr1	81554948	81555221	1.69162
chr1	81567070	81567665	1.83383
chr1	81574815	81575436	1.73074
chr1	81598923	81599862	1.69689
chr1	81614968	81616739	1.80401
chr1	81670713	81671767	1.71718
chr1	81710556	81710802	1.67963
chr1	81732986	81733247	1.74322
chr1	81755403	81756355	1.75661
chr1	81789967	81790845	1.69667
chr1	81807331	81807585	1.97324
chr1	81830070	81831679	1.63684
chr1	81994769	81995627	1.77344
chr1	82019022	82019371	1.67963
chr1	82067440	82067789	1.7201
chr1	82148596	82149078	1.67963
chr1	82155253	82155735	1.69347
chr1	82198920	82199879	1.67893
chr1	82301263	82302114	1.71379
chr1	82326812	82327420	1.67963
chr1	82423324	82424015	1.67567
chr1	82443736	82444547	1.67963
chr1	82492099	82492560	1.74818
chr1	82584364	82585200	1.68546
chr1	82592817	82593309	1.71186
chr1	82636082	82637049	1.84905
chr1	82650032	82650679	1.86901
chr1	82664143	82665193	1.68421
chr1	82761523	82762070	1.87714
chr1	82763937	82765185	1.72823
chr1	82781794	82782739	1.72226
chr1	82799477	82800270	1.67963
chr1	82833802	82834073	1.94701
chr1	82852056	82853124	1.68103
chr1	82870389	82870637	1.8555
chr1	82920898	82922037	1.74806
chr1	82957052	82957790	1.60497
chr1	83031276	83031645	1.73009
chr1	83111505	83111965	1.6992
chr1	83135718	83136294	1.65666
chr1	83194490	83195077	1.73336
chr1	83469875	83470943	1.74547
chr1	83491018	83491873	1.70859
chr1	83560851	83562083	1.69312
chr1	83582209	83583107	1.67963
chr1	83637131	83637832	1.74183
chr1	83669232	83669515	1.69252
chr1	83676167	83676566	1.74389
chr1	83720552	83720855	1.78625
chr1	83730265	83730998	1.82871
chr1	83750109	83750733	1.64638
chr1	83829966	83832310	1.68397
chr1	83838050	83838907	1.88488
chr1	83869463	83870386	1.72776
chr1	83929861	83930172	1.66658
chr1	83983433	83984282	1.67963
chr1	83993779	83994048	1.88748
chr1	83998440	83999139	1.73961
chr1	84050949	84051266	1.66551
chr1	84088242	84089385	1.76702
chr1	84101289	84101546	1.69241
chr1	84131745	84132313	1.70525
chr1	84172808	84173236	1.8454
chr1	84306446	84306937	1.78991
chr1	84329239	84329759	1.71772
chr1	84340919	84341562	1.67083
chr1	84382880	84383445	1.64309
chr1	84398670	84399623	1.67963
chr1	84409271	84410298	1.73771
chr1	84427585	84428267	1.70172
chr1	84444367	84445849	1.82668
chr1	84489229	84489897	1.72279
chr1	84500484	84500801	2.22138
chr1	84542179	84542759	1.77903
chr1	84593988	84595237	1.67042
chr1	84597990	84598620	1.66805
chr1	84616165	84616417	1.72647
chr1	84634376	84635368	1.61972
chr1	84682176	84682445	1.72333
chr1	84775163	84775869	1.79263
chr1	84807210	84808198	1.68577
chr1	84895742	84896539	1.84945
chr1	84906660	84907030	1.84403
chr1	84930054	84930645	1.74046
chr1	84955209	84956122	2.17687
chr1	84957163	84958779	2.06995
chr1	84959931	84960532	1.66122
chr1	84962534	84966127	1.77419
chr1	84975866	84977193	1.77925
chr1	84979080	84980273	1.61555
chr1	84981593	84983770	2.05157
chr1	84989744	84991261	1.66491
chr1	84992735	84995251	2.01101
chr1	84998172	84998798	1.68008
chr1	85000953	85001473	1.95157
chr1	85002777	85005661	2.33949
chr1	85007867	85011504	1.72373
chr1	85026266	85026573	1.7423
chr1	85027563	85028583	1.80629
chr1	85030351	85032092	1.52499
chr1	85036048	85039905	1.88573
chr1	85044813	85046466	1.64029
chr1	85063452	85064308	1.6467
chr1	85067532	85068709	1.76898
chr1	85069728	85071630	1.6643
chr1	85073891	85077335	1.88113
chr1	85078377	85078888	1.64284
chr1	85080534	85083592	1.81823
chr1	85084997	85091099	1.9791
chr1	85092234	85096622	1.72988
chr1	85097701	85100035	1.64939
chr1	85101046	85102111	1.45313
chr1	85105459	85106204	1.65827
chr1	85107192	85108840	1.66959
chr1	85109988	85115238	1.58986
chr1	85116465	85119195	1.73108
chr1	85120836	85121438	1.73088
chr1	85123023	85124731	1.70491
chr1	85125938	85126903	2.08946
chr1	85128529	85130775	1.59168
chr1	85143416	85143797	1.64811
chr1	85153822	85154083	2.06294
chr1	85155177	85155997	1.69538
chr1	85156974	85158800	1.88541
chr1	85160511	85164500	1.93175
chr1	85165644	85166833	1.95609
chr1	85169371	85169669	1.80009
chr1	85170759	85171949	2.09799
chr1	85179112	85183785	2.20683
chr1	85185192	85188061	2.11227
chr1	85189605	85192098	1.98836
chr1	85194742	85200091	2.05793
chr1	85205963	85206761	1.59322
chr1	85208044	85209432	1.85746
chr1	85210700	85211985	1.79747
chr1	85213807	85217083	2.12572
chr1	85233385	85243322	1.76198
chr1	85246360	85246887	1.52056
chr1	85248745	85253583	1.57482
chr1	85255083	85260092	1.79515
chr1	85269185	85272191	1.65731
chr1	85273612	85274468	1.5362
chr1	85276534	85277154	1.64988
chr1	85280557	85282727	1.60836
chr1	85286959	85287286	1.45934
chr1	85288630	85290017	1.70254
chr1	85292541	85298881	1.97676
chr1	85307937	85310031	2.05779
chr1	85311597	85312779	1.68353
chr1	85314091	85315258	2.10452
chr1	85316962	85321575	2.04695
chr1	85322750	85323355	1.65334
chr1	85325977	85327835	1.75442
chr1	85329002	85330884	1.49165
chr1	85331955	85333360	1.61291
chr1	85342344	85346977	1.82371
chr1	85449039	85449838	1.9194
chr1	85451850	85452437	1.92273
chr1	85454670	85456600	1.9977
chr1	85457758	85459195	2.06637
chr1	85461692	85462100	1.51794
chr1	85480821	85481631	1.8994
chr1	85484303	85486406	2.20517
chr1	85489088	85490574	2.11087
chr1	85491545	85496182	1.89832
chr1	85498138	85504332	1.98677
chr1	85506330	85509474	2.36384
chr1	85510754	85511332	1.72614
chr1	85513048	85513371	1.85599
chr1	85522831	85523084	1.70265
chr1	85524219	85529636	1.93143
chr1	85533092	85533450	1.77683
chr1	85534610	85536922	1.71153
chr1	85538882	85541594	1.85151
chr1	85549635	85551965	2.19924
chr1	85553295	85553590	2.46313
chr1	85555279	85555602	3.00626
chr1	85562580	85563353	1.96381
chr1	85564997	85566432	1.89792
chr1	85567636	85568009	1.60944
chr1	85570276	85571152	1.698
chr1	85572646	85575386	1.91647
chr1	85578336	85579010	1.67817
chr1	85580278	85583066	1.75102
chr1	85585745	85586714	1.68091
chr1	85588707	85589196	1.49527
chr1	85594478	85595214	1.45097
chr1	85596432	85600726	1.75081
chr1	85602976	85605289	1.89553
chr1	85606402	85611197	1.91194
chr1	85615431	85622311	1.85306
chr1	85623369	85626674	1.93999
chr1	85629659	85632710	1.95844
chr1	85634083	85634856	1.62482
chr1	85636660	85639801	1.89577
chr1	85642249	85644240	1.9491
chr1	85646026	85648520	1.89661
chr1	85657252	85658563	2.0032
chr1	85805358	85806116	1.91414
chr1	85825130	85826327	1.73064
chr1	85843219	85844388	1.81773
chr1	85932040	85932864	1.76315
chr1	86011171	86011450	1.82937
chr1	86017176	86017732	1.73959
chr1	86024833	86025707	1.74142
chr1	86106366	86106629	1.87426
chr1	86117453	86118308	1.65874
chr1	86160279	86161224	1.81567
chr1	86182661	86183944	1.74792
chr1	86187921	86188571	1.67963
chr1	86261221	86262111	1.64774
chr1	86288732	86289789	1.70253
chr1	86307706	86308567	1.66814
chr1	86318428	86320116	1.71686
chr1	86332571	86333124	1.83104
chr1	86373128	86373422	1.67963
chr1	86374903	86375268	1.74023
chr1	86384744	86385327	1.63961
chr1	86406714	86407507	1.76664
chr1	86479185	86480247	1.72819
chr1	86492024	86492548	1.71705
chr1	86617087	86617604	1.71457
chr1	86682900	86683649	1.66997
chr1	86728231	86728989	1.68257
chr1	86756441	86757469	1.71814
chr1	86838529	86839156	1.67963
chr1	86909287	86909613	1.75223
chr1	86945129	86945428	1.70884
chr1	87052030	87052542	1.93665
chr1	87119169	87121536	1.7659
chr1	87138555	87139118	1.67573
chr1	87224553	87224801	1.8685
chr1	87409853	87410712	1.65809
chr1	87425344	87425623	1.78954
chr1	87441759	87442962	1.72872
chr1	87483205	87483445	1.77998
chr1	87514731	87515034	1.95999
chr1	87517239	87517608	1.67963
chr1	87563448	87564434	1.67963
chr1	87591129	87591380	1.88958
chr1	87643643	87643892	1.87662
chr1	87704100	87704859	1.82
chr1	87729122	87729669	1.73767
chr1	87743805	87745462	1.72669
chr1	87748733	87748994	1.82048
chr1	87763797	87764258	1.67963
chr1	87802483	87803352	1.70199
chr1	87863059	87863855	1.67963
chr1	87926949	87928523	1.70875
chr1	87935180	87935528	1.86548
chr1	88040217	88041188	1.87278
chr1	88051531	88051924	1.71512
chr1	88112883	88113123	1.70563
chr1	88133478	88133875	1.70842
chr1	88145881	88146182	1.84534
chr1	88149528	88151144	1.74249
chr1	88163380	88163641	1.91298
chr1	88176969	88178212	1.70525
chr1	88211434	88217484	1.53938
chr1	88218813	88231287	1.47297
chr1	88237619	88238568	1.40263
chr1	88245242	88247980	1.50004
chr1	88249129	88251553	1.48713
chr1	88267897	88269021	1.43276
chr1	88273359	88276255	1.4432
chr1	88278294	88278607	1.43757
chr1	88280189	88281528	1.44686
chr1	88282996	88285827	1.49449
chr1	88287361	88292544	1.67329
chr1	88294325	88296864	1.73373
chr1	88298090	88310865	1.59434
chr1	88329032	88330088	1.76013
chr1	88344543	88345551	1.80355
chr1	88432309	88433185	1.6978
chr1	88453731	88453972	1.62221
chr1	88586070	88587178	1.67963
chr1	88589167	88589565	1.63246
chr1	88596332	88597253	1.66775
chr1	88690012	88691012	1.70023
chr1	88711570	88712175	1.74091
chr1	88817223	88817786	1.71915
chr1	88923479	88923741	1.87059
chr1	88977246	88978102	1.7744
chr1	89157356	89157854	1.69934
chr1	89160061	89161726	1.67963
chr1	89165630	89166635	1.7302
chr1	89223240	89224368	1.79944
chr1	89296428	89297795	1.78097
chr1	89336164	89336761	1.7627
chr1	89340349	89340590	1.67963
chr1	89348969	89349288	1.69863
chr1	89385975	89386838	1.64655
chr1	89401594	89401847	1.84984
chr1	89404294	89405175	1.68429
chr1	89473776	89474368	1.7065
chr1	89579088	89579331	1.81279
chr1	89588986	89589595	1.73397
chr1	89625822	89626197	1.86308
chr1	89717543	89718049	1.67963
chr1	89722146	89723076	1.66814
chr1	89778557	89779646	1.7197
chr1	89897207	89898782	1.95197
chr1	89947648	89948212	1.67336
chr1	89980186	89980782	1.72442
chr1	90004484	90004841	1.67963
chr1	90083898	90085377	1.77773
chr1	90093514	90094193	1.69438
chr1	90097522	90097793	1.69928
chr1	90155017	90155857	1.68115
chr1	90174292	90175520	1.8154
chr1	90304592	90305053	1.77746
chr1	90387345	90388475	1.69439
chr1	90499423	90500306	1.75202
chr1	90550700	90551801	1.76794
chr1	90560435	90561047	1.77612
chr1	90615257	90615700	2.1321
chr1	90625596	90625851	1.68137
chr1	90655927	90656741	1.75377
chr1	90715566	90715999	1.66679
chr1	90766788	90767700	1.66338
chr1	90856169	90856540	2.00776
chr1	90862082	90862966	1.71605
chr1	90866503	90866972	1.72366
chr1	90936148	90937166	1.81696
chr1	90938883	90939863	1.75303
chr1	90950895	90952147	1.86532
chr1	91029759	91030748	1.73332
chr1	91040936	91042234	1.81217
chr1	91076222	91077270	1.65563
chr1	91134124	91134826	1.69404
chr1	91181652	91181959	1.8604
chr1	91237585	91237886	1.75256
chr1	91417147	91418135	1.59251
chr1	91442957	91443977	1.95489
chr1	91471777	91473142	1.91258
chr1	91504765	91505908	1.834
chr1	91566749	91567003	1.65624
chr1	91568881	91569215	1.73228
chr1	91646184	91646752	1.73161
chr1	91650061	91650591	1.76682
chr1	91656888	91657890	1.75194
chr1	91666484	91667358	1.67718
chr1	91694551	91696425	1.73862
chr1	91737922	91739333	1.72208
chr1	91792302	91792573	1.93034
chr1	91807777	91808337	1.76941
chr1	91822440	91823266	1.71592
chr1	91834000	91834538	1.76463
chr1	91867490	91867864	1.81284
chr1	91869710	91870406	1.69113
chr1	91923909	91924811	1.67963
chr1	91999592	92000362	1.67742
chr1	92001990	92002660	1.71157
chr1	92005380	92005854	1.78674
chr1	92032408	92033145	1.75253
chr1	92061545	92061843	1.67835
chr1	92136020	92137411	1.70899
chr1	92160801	92161801	1.68952
chr1	92226645	92227534	1.66718
chr1	92268319	92268562	1.76176
chr1	92297634	92298397	1.77742
chr1	92335309	92336181	1.756
chr1	92505784	92506037	1.89133
chr1	92508183	92508618	1.81238
chr1	92570076	92570341	1.71695
chr1	92631434	92631678	1.82901
chr1	92672832	92673830	1.758
chr1	92780135	92780440	1.68956
chr1	92782921	92783458	1.67963
chr1	92796988	92797249	1.75999
chr1	92815757	92816068	1.76035
chr1	92869339	92870224	1.81273
chr1	92871527	92872523	1.73523
chr1	92950159	92950423	1.72187
chr1	92984951	92985472	1.67963
chr1	93015836	93016354	1.67685
chr1	93055879	93056199	1.7299
chr1	93197913	93198599	2.05782
chr1	93286209	93286846	1.94862
chr1	93372606	93372885	1.94746
chr1	93379315	93379826	1.65794
chr1	93530119	93531348	1.74507
chr1	93544365	93544671	1.85547
chr1	93591742	93592268	1.71413
chr1	93664355	93665145	1.67963
chr1	93775424	93776537	1.71994
chr1	93818076	93818467	1.88905
chr1	93840177	93840648	1.58822
chr1	93864943	93865999	1.83159
chr1	93906767	93907619	1.70382
chr1	93991460	93991824	1.67963
chr1	94074741	94075359	1.69023
chr1	94138145	94139125	1.77322
chr1	94177302	94178337	1.70819
chr1	94187667	94187988	1.71846
chr1	94356253	94356528	1.85762
chr1	94409385	94410193	1.67325
chr1	94546756	94548375	1.67963
chr1	94580681	94581118	1.76612
chr1	94644114	94644907	1.57639
chr1	94815069	94815813	1.65155
chr1	94918765	94919486	1.67963
chr1	94938446	94939192	1.68837
chr1	95038957	95039223	1.81026
chr1	95042512	95042982	1.68824
chr1	95052704	95052970	1.74044
chr1	95075593	95075839	1.91988
chr1	95126307	95126708	1.66513
chr1	95150456	95151472	1.61979
chr1	95163817	95164094	1.6962
chr1	95169021	95170217	1.67647
chr1	95196609	95197336	1.66802
chr1	95275611	95277311	1.71112
chr1	95336480	95336765	1.7846
chr1	95347677	95347924	1.66162
chr1	95411313	95412473	1.75361
chr1	95446441	95446689	1.77248
chr1	95606261	95607018	1.77163
chr1	95636120	95636374	1.71456
chr1	95638841	95639651	1.67963
chr1	95673073	95673368	1.86033
chr1	95689875	95690594	1.8383
chr1	95717843	95718548	1.7557
chr1	95790728	95791064	1.86313
chr1	95820872	95821819	1.6795
chr1	95830839	95831150	1.6388
chr1	95865499	95866724	1.7292
chr1	95885193	95885733	1.8502
chr1	95900865	95901527	1.69726
chr1	95912140	95913338	1.745
chr1	95917126	95918107	1.67963
chr1	95933615	95934079	1.65484
chr1	96023113	96024016	1.77678
chr1	96028876	96029684	1.67963
chr1	96034175	96035747	1.75381
chr1	96158533	96159099	1.69588
chr1	96160879	96162128	1.73722
chr1	96212330	96212673	2.04922
chr1	96274222	96275153	1.77947
chr1	96350901	96351144	2.17063
chr1	96366277	96366994	1.66636
chr1	96438830	96439077	1.67907
chr1	96460058	96460795	1.66879
chr1	96552321	96552570	1.69501
chr1	96565897	96566227	1.74753
chr1	96736163	96737247	1.70871
chr1	96761631	96762417	1.68506
chr1	96798442	96799558	1.71491
chr1	96881058	96881422	1.89996
chr1	96893830	96894563	1.74194
chr1	97134715	97135692	1.62376
chr1	97174736	97176639	1.70111
chr1	97182771	97183380	1.75816
chr1	97219342	97219714	1.85011
chr1	97270627	97271278	1.87671
chr1	97333084	97334252	1.68951
chr1	97346275	97346739	1.71199
chr1	97614755	97615088	1.80219
chr1	97628484	97629244	1.83685
chr1	97672053	97673258	1.73288
chr1	97725821	97726967	1.6962
chr1	97860197	97861243	1.68217
chr1	98147612	98147875	1.86487
chr1	98187854	98188440	1.71849
chr1	98197108	98198163	1.85074
chr1	98211080	98211927	1.68344
chr1	98276867	98277123	1.88441
chr1	98340516	98340804	1.76201
chr1	98422266	98422530	1.93506
chr1	98516021	98517266	1.67572
chr1	98537070	98537651	1.82494
chr1	98589240	98589870	1.71741
chr1	98593338	98593970	1.75324
chr1	98655284	98656262	1.67963
chr1	98678832	98679839	1.70362
chr1	98726651	98727887	1.68084
chr1	98736985	98737712	1.81024
chr1	98751204	98751636	1.67963
chr1	98767709	98768322	1.67963
chr1	98770302	98771052	1.74155
chr1	98772882	98773145	2.07027
chr1	98817355	98818142	1.68726
chr1	98864057	98864766	1.67963
chr1	98883730	98884331	1.59132
chr1	98914841	98916164	1.696
chr1	98917833	98918132	1.67963
chr1	98942544	98943440	1.76796
chr1	99023167	99023763	1.94492
chr1	99107476	99107818	1.68987
chr1	99126431	99128613	1.86588
chr1	99129679	99130493	1.64691
chr1	99328661	99329372	1.83413
chr1	99345011	99346054	1.7462
chr1	99372196	99372982	1.72419
chr1	99386510	99387184	1.84517
chr1	99562754	99563528	1.67963
chr1	99605425	99606642	1.73145
chr1	99691380	99692245	1.6949
chr1	99833412	99833699	1.84759
chr1	99904570	99905455	1.90618
chr1	99940981	99941339	1.84473
chr1	99966375	99966626	1.80313
chr1	99981530	99982256	1.67963
chr1	100003068	100004072	1.79911
chr1	100163692	100164192	1.70333
chr1	100180102	100180381	2.54288
chr1	100192833	100193326	1.68634
chr1	100224841	100225161	1.86094
chr1	100226409	100229137	1.90113
chr1	100231008	100231356	1.72492
chr1	100302613	100304004	1.81586
chr1	100329726	100330540	1.67695
chr1	100339668	100340057	1.68814
chr1	100362439	100363686	1.75819
chr1	100416224	100417312	1.71242
chr1	100431896	100432294	1.67963
chr1	100584303	100584556	1.67963
chr1	100672832	100673715	1.80553
chr1	100699908	100700890	1.84167
chr1	100719584	100720492	1.70017
chr1	100746147	100746487	1.67448
chr1	100760152	100760481	2.031
chr1	100829867	100830463	1.66149
chr1	100850390	100850709	1.83793
chr1	100971504	100972071	1.67963
chr1	100999296	100999538	1.68932
chr1	101089081	101090310	1.73241
chr1	101184023	101184689	1.84132
chr1	101233538	101233918	1.57503
chr1	101357630	101358587	1.69255
chr1	101415125	101415431	1.71126
chr1	101509463	101509894	1.86539
chr1	101613085	101613479	2.11558
chr1	101656230	101656661	1.90425
chr1	101709623	101709961	1.60772
chr1	101914011	101914802	1.73805
chr1	101916415	101916702	1.67963
chr1	101947764	101948609	1.73005
chr1	101989461	101990017	1.71618
chr1	101993704	101994609	1.67963
chr1	102038533	102039537	1.75661
chr1	102070667	102071346	1.76078
chr1	102086531	102087292	1.65174
chr1	102135245	102136008	1.63392
chr1	102210774	102211597	1.7072
chr1	102325759	102326671	1.69127
chr1	102355258	102355500	1.70019
chr1	102364170	102364462	1.67963
chr1	102505277	102506259	1.81689
chr1	102588538	102589597	1.83885
chr1	102642539	102643235	1.69696
chr1	102741140	102741411	1.67963
chr1	102937740	102939655	1.75932
chr1	103028291	103028746	1.53218
chr1	103077786	103078661	1.67963
chr1	103235340	103235759	1.76361
chr1	103247012	103247405	1.67963
chr1	103261620	103263045	1.93896
chr1	103319146	103319604	1.70656
chr1	103454828	103455582	1.71155
chr1	103496481	103497580	1.72534
chr1	103528133	103529006	1.76442
chr1	103534766	103535024	1.67815
chr1	103623964	103625800	1.69226
chr1	103649996	103650561	1.67963
chr1	103676151	103677077	1.67963
chr1	103740337	103741057	1.70615
chr1	103974410	103975140	1.69351
chr1	103988684	103988924	1.69471
chr1	104019480	104019774	1.71915
chr1	104036876	104037729	1.6245
chr1	104114126	104114850	1.85146
chr1	104290951	104291298	1.66281
chr1	104324627	104325407	1.81235
chr1	104368532	104369148	1.68768
chr1	104460562	104460940	1.83949
chr1	104531376	104531621	1.70105
chr1	104736871	104737139	1.63202
chr1	104738128	104739297	1.63548
chr1	104786996	104787863	1.67963
chr1	104806888	104807374	1.7505
chr1	104881164	104881575	1.69269
chr1	104936534	104937086	1.70719
chr1	104953364	104954403	1.75252
chr1	104991411	104991722	1.72839
chr1	104998566	104998929	1.67963
chr1	105170996	105173109	1.74554
chr1	105177734	105178291	1.75867
chr1	105239826	105241981	1.68977
chr1	105315554	105316296	1.94145
chr1	105327442	105328148	1.83628
chr1	105339511	105339754	1.94315
chr1	105350292	105351065	1.75019
chr1	105388439	105389483	1.73484
chr1	105401396	105402794	1.8744
chr1	105406920	105407452	1.67963
chr1	105409174	105409910	1.67963
chr1	105436603	105437035	1.67942
chr1	105482720	105483066	1.72427
chr1	105484869	105485435	1.67758
chr1	105503402	105504397	1.7182
chr1	105520470	105520791	1.85921
chr1	105545262	105545525	1.74293
chr1	105692824	105693343	1.8028
chr1	105850806	105852639	1.7665
chr1	105853965	105854787	1.83484
chr1	105873233	105873794	1.67963
chr1	105928614	105929176	1.67963
chr1	106051770	106052613	1.69739
chr1	106081373	106081619	1.73737
chr1	106158850	106159096	1.84141
chr1	106169337	106170496	1.89075
chr1	106194935	106195829	1.66696
chr1	106294381	106295415	1.70534
chr1	106433972	106434474	1.67963
chr1	106473939	106475117	1.67963
chr1	106492747	106493607	1.67963
chr1	106508255	106508505	1.72457
chr1	106564892	106565302	1.67963
chr1	106732521	106733264	1.90379
chr1	106809459	106809725	1.73477
chr1	106825992	106826472	1.67963
chr1	106900717	106901451	1.8568
chr1	106916814	106917462	1.66937
chr1	107194237	107195019	1.83618
chr1	107225874	107226643	1.69156
chr1	107359976	107360265	1.98927
chr1	107363339	107364279	1.71057
chr1	107381891	107382584	1.7828
chr1	107465276	107466764	1.72577
chr1	107514373	107516443	1.79477
chr1	107681706	107682080	1.68399
chr1	107728088	107728682	1.80989
chr1	107759531	107760621	1.77478
chr1	107797356	107798035	1.77592
chr1	107853789	107854676	1.72048
chr1	107898060	107898449	1.76963
chr1	107917289	107917611	1.69547
chr1	107941920	107942511	1.67963
chr1	107947832	107948169	1.90526
chr1	108053308	108054045	1.9564
chr1	108073334	108073701	1.85284
chr1	108138625	108139704	1.68854
chr1	108152592	108153630	1.6948
chr1	108263297	108264324	1.7986
chr1	108347691	108347991	1.66196
chr1	108409078	108409725	2.16603
chr1	108483393	108483847	1.72912
chr1	108529923	108530667	1.67963
chr1	108562143	108563076	1.77432
chr1	108646579	108647900	1.74676
chr1	108649747	108650462	1.69222
chr1	108703228	108703759	1.67963
chr1	108768341	108768640	1.67963
chr1	108926917	108927268	1.67963
chr1	108935283	108935716	1.67963
chr1	108960645	108960896	1.74167
chr1	109049746	109049990	1.95458
chr1	109131467	109131972	1.69224
chr1	109136534	109138052	1.72462
chr1	109279869	109280454	1.6499
chr1	109312347	109313751	1.70502
chr1	109365731	109367331	1.76963
chr1	109385732	109386532	1.7487
chr1	109615158	109615455	1.80078
chr1	109806641	109807362	1.74399
chr1	109811333	109812552	1.705
chr1	109993886	109994140	1.67963
chr1	110103917	110104792	1.69177
chr1	110170983	110173814	2.33304
chr1	110177003	110178155	2.02151
chr1	110213559	110214259	1.67963
chr1	110303856	110304517	1.87427
chr1	110331332	110334115	1.69422
chr1	110370242	110371280	1.66745
chr1	110546136	110546388	1.60154
chr1	110548834	110549088	1.87312
chr1	110568139	110568631	1.74003
chr1	110613068	110613405	1.86792
chr1	110616871	110618120	1.7348
chr1	110840972	110841428	1.63041
chr1	110929115	110929361	1.70459
chr1	110954616	110955505	1.67968
chr1	110975055	110975370	1.72434
chr1	111004848	111005352	1.67679
chr1	111021743	111021985	1.80319
chr1	111074462	111074904	1.91713
chr1	111083473	111084485	1.6826
chr1	111161422	111161711	1.74898
chr1	111180627	111181465	1.74253
chr1	111230835	111231491	1.78857
chr1	111338767	111339016	1.61666
chr1	111450774	111451072	1.69673
chr1	111491592	111491932	1.81746
chr1	111502137	111503073	1.72803
chr1	111513688	111513984	1.61835
chr1	111643557	111645642	1.82817
chr1	111692939	111693883	1.70169
chr1	111695502	111695832	1.698
chr1	111701818	111702149	1.79
chr1	111807519	111808270	1.79498
chr1	111836565	111837171	1.67963
chr1	111913325	111913890	1.67963
chr1	111974153	111974411	1.85552
chr1	112000761	112001536	1.66676
chr1	112036054	112037087	1.72734
chr1	112054010	112054625	1.67963
chr1	112266687	112267464	1.79377
chr1	112378002	112379101	1.92832
chr1	112418412	112418681	1.67963
chr1	112425179	112425732	1.67963
chr1	112451968	112452979	1.70565
chr1	112563757	112564014	1.70389
chr1	112568278	112569171	1.72214
chr1	112578861	112579149	1.8108
chr1	112593106	112593375	1.88525
chr1	112605265	112605807	1.74681
chr1	112618866	112619387	1.85503
chr1	112642086	112642418	1.73514
chr1	112648118	112648837	1.69445
chr1	112745211	112745961	1.63572
chr1	112845922	112846253	1.64096
chr1	112912746	112913077	1.6253
chr1	112931624	112935399	1.72565
chr1	113019944	113021265	1.76243
chr1	113082754	113083665	1.69256
chr1	113130119	113130364	1.75321
chr1	113160438	113160681	2.12123
chr1	113177460	113179031	1.69296
chr1	113211294	113212204	1.67963
chr1	113224548	113224925	1.67963
chr1	113262284	113263436	1.75945
chr1	113315561	113315887	1.68488
chr1	113320558	113321094	1.6698
chr1	113324381	113324781	1.69352
chr1	113346417	113347409	1.67963
chr1	113352569	113352900	1.82902
chr1	113368506	113369335	1.57765
chr1	113372201	113372649	1.76781
chr1	113383353	113383666	1.7846
chr1	113456650	113456897	1.67963
chr1	113509120	113510066	1.72251
chr1	113541620	113542558	1.67963
chr1	113575403	113575768	1.76176
chr1	113651043	113651333	1.67475
chr1	113671278	113671941	1.67963
chr1	113676747	113678006	1.67681
chr1	113739207	113740198	1.70536
chr1	113782034	113782308	1.73546
chr1	113785687	113785970	1.77001
chr1	113877041	113878705	1.6729
chr1	113886224	113887320	1.68974
chr1	114019968	114020550	1.89773
chr1	114204583	114204967	1.93927
chr1	114206311	114206592	1.74887
chr1	114312149	114312391	1.81619
chr1	114342559	114342826	1.75461
chr1	114407133	114407608	1.63816
chr1	114456206	114457280	1.69952
chr1	114521267	114522882	1.73503
chr1	114609243	114609662	1.69739
chr1	114638983	114639563	1.868
chr1	114684933	114685201	1.79253
chr1	114730538	114731090	1.75273
chr1	114744112	114744363	1.68967
chr1	114870497	114871047	1.83764
chr1	114881165	114881816	1.68662
chr1	114887966	114888960	1.78742
chr1	114905673	114906497	1.67963
chr1	114958778	114959731	1.70514
chr1	114979599	114980365	1.70672
chr1	115015988	115016757	1.83852
chr1	115129158	115129423	1.66217
chr1	115143616	115144240	1.73561
chr1	115226829	115228428	1.69482
chr1	115262155	115262401	1.76053
chr1	115395577	115396213	1.75101
chr1	115714158	115714573	1.63727
chr1	115784462	115785389	1.84984
chr1	115882535	115882827	1.73439
chr1	115884583	115885089	1.67702
chr1	115886714	115887434	2.15483
chr1	115952567	115953126	1.67963
chr1	116009330	116010220	1.67963
chr1	116033360	116033703	2.01946
chr1	116072239	116072517	2.08262
chr1	116085608	116086668	1.81257
chr1	116096101	116096994	1.79481
chr1	116197688	116198681	1.84759
chr1	116223485	116224513	1.69728
chr1	116355154	116356149	1.70593
chr1	116374269	116374509	1.68945
chr1	116400431	116401041	1.75647
chr1	116482022	116482309	1.74948
chr1	116545808	116547161	1.7191
chr1	116660209	116661311	1.67963
chr1	116795433	116795953	1.66814
chr1	116805359	116806994	1.73312
chr1	116908947	116909217	1.96872
chr1	116935953	116936385	1.72608
chr1	117023725	117023983	1.69781
chr1	117068275	117069203	1.70824
chr1	117071848	117072771	1.67963
chr1	117081393	117082242	1.73131
chr1	117122987	117123452	1.74591
chr1	117151100	117151853	1.86138
chr1	117242763	117243229	1.7572
chr1	117247002	117248061	1.85963
chr1	117249217	117249944	1.81608
chr1	117279063	117279500	1.6878
chr1	117285560	117286060	1.86892
chr1	117351498	117353070	1.74906
chr1	117359005	117359947	1.69684
chr1	117398232	117398877	1.70064
chr1	117417766	117418022	1.73836
chr1	117508579	117508820	2.42479
chr1	117577031	117577331	1.70701
chr1	117606998	117607251	1.67521
chr1	117608736	117608998	1.87569
chr1	117661328	117662144	1.67963
chr1	117676726	117677426	1.65353
chr1	117752372	117753135	1.61952
chr1	117813872	117814743	1.84381
chr1	117870163	117871177	1.77619
chr1	117902042	117902923	1.70219
chr1	117946320	117946685	1.64135
chr1	117987019	117987490	1.75375
chr1	118012775	118015422	1.83123
chr1	118044706	118045320	1.67963
chr1	118081189	118082306	1.6139
chr1	118170420	118171344	1.66702
chr1	118342261	118342926	1.70243
chr1	118384247	118384740	1.81923
chr1	118429177	118429658	1.72368
chr1	118504042	118505060	1.78396
chr1	118595558	118595812	1.67963
chr1	118619065	118619608	1.77295
chr1	118639749	118640368	1.76439
chr1	118687332	118687889	1.75185
chr1	118703405	118704343	1.75761
chr1	118715914	118716499	1.72297
chr1	118717760	118718877	1.76434
chr1	118771032	118771769	1.7013
chr1	118775091	118775379	1.83359
chr1	118802251	118803075	1.68987
chr1	118864228	118864730	1.65273
chr1	118961901	118962165	1.78822
chr1	119098790	119099575	1.67963
chr1	119112524	119113239	1.83556
chr1	119118435	119119056	1.78722
chr1	119136572	119137521	1.63987
chr1	119147650	119148463	1.67963
chr1	119165486	119166019	1.65693
chr1	119175197	119176169	1.70182
chr1	119179033	119179536	1.73659
chr1	119206743	119207686	1.74142
chr1	119261373	119261962	1.65022
chr1	119319117	119319901	1.69355
chr1	119364723	119365763	1.76398
chr1	119382555	119382831	2.07001
chr1	119429794	119430588	1.65875
chr1	119448130	119448908	1.67052
chr1	119486407	119487714	1.5737
chr1	119502346	119502706	1.65643
chr1	119513449	119513722	1.76217
chr1	119777111	119777749	1.66858
chr1	119860763	119861015	1.86595
chr1	119972086	119973012	1.69956
chr1	120052338	120052582	1.85794
chr1	120055851	120056634	1.69271
chr1	120087173	120087474	1.72559
chr1	120256332	120256609	1.86037
chr1	120274273	120274521	1.77509
chr1	120300293	120300556	1.76322
chr1	120482506	120483613	1.83315
chr1	120527112	120527419	1.78411
chr1	120536269	120536728	1.68688
chr1	120541417	120542534	1.67176
chr1	120568265	120569671	1.85336
chr1	120572499	120573141	1.77664
chr1	120574308	120575104	1.67124
chr1	120596021	120596545	1.66658
chr1	120634087	120634755	1.72941
chr1	120683182	120683732	1.73954
chr1	120720332	120721738	1.80009
chr1	120752266	120753386	1.65135
chr1	120755122	120755928	1.65985
chr1	120775736	120776622	1.74173
chr1	120865001	120865555	1.84902
chr1	120878747	120879018	1.814
chr1	120909953	120910982	1.69593
chr1	120949755	120950648	1.63102
chr1	120964746	120965668	1.67963
chr1	120984602	120985208	1.67963
chr1	121047618	121048144	1.67036
chr1	121087627	121088698	1.79768
chr1	121101595	121102022	1.67963
chr1	121184602	121184923	1.85297
chr1	121211863	121212280	1.78172
chr1	121231816	121234248	1.72079
chr1	121276183	121277173	1.66932
chr1	121290315	121290682	1.69192
chr1	121297844	121299115	1.71619
chr1	121362729	121364040	1.74706
chr1	121407456	121408449	1.67963
chr1	121448581	121449548	1.8092
chr1	121457277	121458337	1.65604
chr1	121549053	121549654	1.70522
chr1	121551025	121551895	1.63861
chr1	121614432	121615468	1.68733
chr1	121662412	121663163	1.71915
chr1	121731412	121732944	1.8425
chr1	121733977	121734220	1.75395
chr1	121748221	121749148	1.76222
chr1	121825667	121826133	1.80629
chr1	121853594	121854668	1.77074
chr1	121873054	121873807	1.74097
chr1	121875530	121876078	1.68609
chr1	121957059	121958305	1.72932
chr1	121964972	121965218	2.02704
chr1	122053426	122054378	1.87489
chr1	122156217	122157126	1.68155
chr1	122186028	122186885	1.694
chr1	122271474	122271978	1.67616
chr1	122296133	122296556	1.87763
chr1	122308003	122308313	1.66261
chr1	122350588	122351017	1.75985
chr1	122370437	122371448	1.69222
chr1	122460083	122460831	1.73924
chr1	122509214	122510242	1.67963
chr1	122630651	122630960	2.03013
chr1	122703159	122704054	1.82948
chr1	122744103	122744350	1.87313
chr1	122752759	122753406	1.7379
chr1	123045006	123046260	1.76229
chr1	123056235	123056526	1.75867
chr1	123093151	123094132	1.91501
chr1	123120915	123122002	1.89827
chr1	123156985	123157590	1.69986
chr1	123180287	123182177	1.68027
chr1	123188670	123189398	1.66612
chr1	123565801	123567095	1.74238
chr1	123590886	123591879	1.71347
chr1	123886146	123886392	1.86343
chr1	123968900	123969706	1.69602
chr1	123971944	123972442	1.84196
chr1	124073124	124073439	1.67963
chr1	124120221	124120492	1.64135
chr1	124202475	124202744	1.61518
chr1	124315765	124317337	1.95763
chr1	124441299	124441567	1.71839
chr1	124559227	124559494	1.65537
chr1	124570355	124572098	1.78835
chr1	124599114	124601063	1.67963
chr1	124604603	124604953	1.69981
chr1	124620811	124621649	1.76928
chr1	124625149	124625563	1.70714
chr1	124633386	124633673	1.62848
chr1	124643790	124644555	1.79081
chr1	124737175	124738173	1.70498
chr1	124800338	124800989	1.67963
chr1	124819263	124820139	1.75876
chr1	124886266	124886631	1.69773
chr1	124999920	125000899	1.73772
chr1	125015518	125017197	1.7359
chr1	125154414	125154935	1.76539
chr1	125175687	125175930	1.98113
chr1	125190189	125190719	1.73241
chr1	125195912	125196774	1.69607
chr1	125218613	125219756	1.68886
chr1	125319171	125319758	1.60561
chr1	125420204	125420927	2.20564
chr1	125453510	125454747	1.97991
chr1	125486105	125486407	1.67963
chr1	125524535	125524798	1.67332
chr1	125622888	125623148	1.67744
chr1	125637173	125638049	1.72056
chr1	125649753	125650180	1.80966
chr1	125652705	125653162	1.69864
chr1	125803314	125804479	1.90882
chr1	125837919	125838493	1.74746
chr1	125845407	125846172	1.84704
chr1	125882615	125882943	1.68939
chr1	125884489	125884922	1.73337
chr1	125901751	125901996	1.72218
chr1	125990779	125991497	1.73104
chr1	126015515	126016131	1.67963
chr1	126039730	126041192	1.74681
chr1	126210519	126211183	1.67963
chr1	126217729	126218102	1.74822
chr1	126230858	126231134	1.68301
chr1	126370853	126371942	1.7256
chr1	126463793	126464152	1.70014
chr1	126581167	126581492	1.82554
chr1	126592964	126593414	2.05663
chr1	126644531	126644848	1.73923
chr1	126675713	126676378	1.69829
chr1	126687190	126687867	1.67963
chr1	126725366	126725994	1.67963
chr1	126745201	126745818	1.76265
chr1	126809880	126810314	1.67963
chr1	126826279	126827423	1.82984
chr1	126831927	126832423	1.69187
chr1	126900583	126901129	1.85483
chr1	126933353	126933941	1.70547
chr1	127043359	127044013	1.70327
chr1	127125056	127125372	1.70025
chr1	127126984	127127385	1.67963
chr1	127176721	127177358	1.95575
chr1	127239572	127239816	1.90775
chr1	127258585	127258897	1.7916
chr1	127321600	127321882	1.69785
chr1	127324769	127325594	1.74913
chr1	127371875	127372157	1.89402
chr1	127384556	127384841	1.67963
chr1	127430661	127431304	1.71797
chr1	127461215	127462283	1.72862
chr1	127492604	127495448	1.73743
chr1	127561603	127562036	1.73561
chr1	127630688	127631437	1.67963
chr1	127663437	127663680	1.68496
chr1	127665544	127666172	1.84954
chr1	127755743	127756313	1.69255
chr1	127771482	127771753	1.6949
chr1	127779924	127780917	1.75226
chr1	127860809	127861634	1.73125
chr1	127888448	127889492	1.74774
chr1	127945359	127946119	1.88986
chr1	128048901	128050090	1.72673
chr1	128065165	128066392	2.24943
chr1	128109232	128110390	1.79465
chr1	128292679	128292942	1.8917
chr1	128297828	128298227	1.78715
chr1	128313482	128314059	1.73405
chr1	128403974	128404350	1.67963
chr1	128433109	128434123	1.75209
chr1	128494382	128495319	1.74015
chr1	128533522	128535678	1.72036
chr1	128555207	128556221	1.67721
chr1	128578957	128579904	1.70122
chr1	128650626	128651376	1.75992
chr1	128695350	128695852	1.71152
chr1	128701235	128702171	1.60257
chr1	128809220	128809796	1.72238
chr1	128829002	128829301	1.74685
chr1	128926860	128927167	2.01416
chr1	128932570	128933492	1.68832
chr1	128937996	128938236	1.76975
chr1	128940054	128940548	1.75521
chr1	128972468	128973736	1.83862
chr1	129009133	129009541	1.7024
chr1	129039973	129040214	1.68866
chr1	129042962	129043527	1.71252
chr1	129067698	129068696	1.73636
chr1	129087450	129088461	1.91319
chr1	129159305	129160331	1.67963
chr1	129198615	129198940	1.71213
chr1	129201197	129201472	1.74646
chr1	129285399	129285651	2.00739
chr1	129298708	129299014	1.7221
chr1	129318604	129319337	1.72606
chr1	129398476	129399462	1.71677
chr1	129409532	129409775	1.68367
chr1	129410810	129411077	1.74916
chr1	129422014	129422719	1.84759
chr1	129450474	129450932	1.92776
chr1	129455812	129456239	1.8846
chr1	129500351	129500849	1.8193
chr1	129617871	129618943	1.8736
chr1	129680000	129680261	1.76319
chr1	129717817	129718320	1.66117
chr1	129783532	129783774	1.67963
chr1	129797191	129798310	1.82359
chr1	129824548	129824970	1.67963
chr1	129854037	129854475	1.67963
chr1	129883979	129884295	1.67963
chr1	129894338	129894721	1.77294
chr1	129938585	129939207	1.67963
chr1	130001346	130002415	1.66419
chr1	130059142	130059424	1.67963
chr1	130245657	130245918	1.74546
chr1	130252269	130252627	1.85875
chr1	130285269	130286141	1.70599
chr1	130287951	130288705	1.67963
chr1	130363901	130364164	2.00279
chr1	130425317	130426056	1.74696
chr1	130596923	130597704	1.68243
chr1	130639768	130640259	1.69269
chr1	130695857	130696307	1.67963
chr1	130706521	130707521	1.71836
chr1	130766664	130767162	1.71702
chr1	130773602	130773919	1.67963
chr1	130897787	130898617	1.66638
chr1	130969181	130969552	1.82257
chr1	130982440	130983202	1.67963
chr1	131178388	131179431	1.73435
chr1	131433100	131433686	1.70498
chr1	131538806	131540402	1.67583
chr1	131561780	131562044	1.73255
chr1	131587327	131588482	1.72588
chr1	131630169	131630831	1.86858
chr1	131659377	131660052	1.68817
chr1	131665895	131666604	1.69841
chr1	131749763	131750611	1.87347
chr1	131763929	131764876	1.62909
chr1	131844729	131844969	1.76401
chr1	131887420	131887794	1.69501
chr1	131894028	131894834	1.69706
chr1	131935464	131935717	1.97062
chr1	132035055	132035503	1.62879
chr1	132164166	132164542	1.6591
chr1	132199430	132200223	1.90064
chr1	132242060	132243537	1.84309
chr1	132285110	132286468	1.75554
chr1	132360528	132362155	1.66852
chr1	132397035	132397759	1.69269
chr1	132600533	132601258	1.68218
chr1	132834619	132834995	1.65399
chr1	132864304	132864560	1.765
chr1	132903855	132904402	1.67963
chr1	132942872	132943293	1.67963
chr1	132962403	132963269	1.67963
chr1	133006754	133007379	1.69854
chr1	133037444	133037713	1.69517
chr1	133239683	133240933	1.67963
chr1	133255922	133256163	1.82485
chr1	133275450	133276162	1.67963
chr1	133444921	133445262	1.84841
chr1	133473386	133474208	1.68677
chr1	133500202	133500507	1.88045
chr1	133512727	133513689	1.68097
chr1	133547838	133548526	1.82412
chr1	133593818	133596054	2.13821
chr1	133665904	133666992	1.67929
chr1	133706055	133706724	1.78227
chr1	133754700	133756743	1.78548
chr1	133772481	133772783	1.68315
chr1	134033669	134034366	1.75348
chr1	134056566	134057343	1.76878
chr1	134109089	134109351	1.93573
chr1	134133326	134133572	1.74985
chr1	134161389	134161947	1.67876
chr1	134189004	134189762	1.67963
chr1	134220942	134221228	2.44687
chr1	134264502	134266060	1.82302
chr1	134302768	134303365	1.79228
chr1	134346240	134346635	1.71975
chr1	134347715	134348097	1.69971
chr1	134470587	134471052	1.67963
chr1	134474993	134475265	2.00785
chr1	134668798	134670300	1.67963
chr1	134714120	134714704	1.80195
chr1	134820781	134821023	1.88624
chr1	134940939	134941312	1.98326
chr1	134970081	134970390	1.63575
chr1	135062546	135062980	1.69204
chr1	135141211	135141966	1.64316
chr1	135179209	135179634	1.67963
chr1	135242446	135242888	1.76041
chr1	135319091	135319363	1.73208
chr1	135372125	135372886	1.6759
chr1	135382339	135383176	1.67664
chr1	135423405	135423759	1.84202
chr1	135484808	135485189	1.71562
chr1	135547910	135548995	1.82045
chr1	135568435	135569357	1.65699
chr1	135573550	135574186	1.67963
chr1	135663279	135663552	1.75477
chr1	135770469	135770870	1.71431
chr1	135898438	135899583	1.77405
chr1	135921099	135922126	1.61938
chr1	135927000	135927315	1.68128
chr1	136010804	136011172	1.76361
chr1	136015153	136016026	1.7128
chr1	136056730	136057028	1.75768
chr1	136206939	136207204	1.67963
chr1	136236696	136237040	1.76131
chr1	136337132	136337544	1.71544
chr1	136356648	136357777	1.73149
chr1	136360093	136360858	1.68821
chr1	136392515	136393214	1.67792
chr1	136404782	136405739	1.71585
chr1	136409937	136410970	1.84322
chr1	136435467	136435784	1.75632
chr1	136441172	136442000	2.02267
chr1	136480737	136481235	1.65503
chr1	136535100	136535375	1.68761
chr1	136575572	136576397	1.76886
chr1	136579161	136579560	1.66639
chr1	136616050	136616448	1.77307
chr1	136741531	136741807	1.85976
chr1	136746808	136747694	1.8349
chr1	136750125	136750371	1.82321
chr1	136803683	136803978	1.85924
chr1	136816156	136816865	1.67963
chr1	136929455	136930267	1.69283
chr1	136931781	136932268	1.74606
chr1	136963111	136964092	1.93818
chr1	136979158	136979675	1.80707
chr1	137030010	137030482	1.66409
chr1	137088075	137089334	1.72554
chr1	137097322	137098009	1.70587
chr1	137106347	137106790	1.67963
chr1	137217177	137217776	1.67963
chr1	137233640	137234140	1.60362
chr1	137250632	137251017	1.77134
chr1	137254386	137255209	1.67963
chr1	137284399	137284707	1.69216
chr1	137312382	137313892	1.67076
chr1	137382529	137382789	1.67963
chr1	137420336	137421314	1.75744
chr1	137441369	137442359	1.77783
chr1	137478207	137478705	1.76274
chr1	137662199	137662440	1.69381
chr1	137739602	137739842	1.67963
chr1	137774605	137775216	1.74215
chr1	137779761	137780763	1.68976
chr1	137815908	137816252	1.76078
chr1	137827379	137828178	1.74937
chr1	137843214	137843494	1.73841
chr1	137931458	137932303	1.67349
chr1	137941679	137942047	1.70202
chr1	137946037	137947154	1.73095
chr1	137975435	137976214	1.7983
chr1	138037470	138038477	1.67365
chr1	138073274	138073670	1.74028
chr1	138087777	138088061	1.80002
chr1	138140093	138140963	1.82474
chr1	138212224	138212743	1.72338
chr1	138285711	138286692	1.70062
chr1	138302218	138302581	1.67963
chr1	138308591	138308978	2.25234
chr1	138313304	138314140	1.76872
chr1	138358704	138359691	1.69642
chr1	138384226	138384961	1.67963
chr1	138420578	138421163	1.67963
chr1	138481870	138482456	1.67963
chr1	138610603	138610885	2.67669
chr1	138645174	138646009	1.83964
chr1	138657699	138657978	1.80469
chr1	138678516	138679379	1.67963
chr1	138682210	138683027	1.7768
chr1	138803053	138803383	1.77628
chr1	138804871	138805161	1.86833
chr1	138807839	138808840	1.69582
chr1	138819832	138820724	1.68653
chr1	139028443	139029344	1.85747
chr1	139042998	139044212	1.70407
chr1	139220043	139221120	1.83853
chr1	139249482	139250462	1.91292
chr1	139325026	139325267	1.70227
chr1	139464215	139465453	1.66274
chr1	139490129	139490907	1.70114
chr1	139553264	139553670	1.82171
chr1	139571404	139571929	1.6789
chr1	139599512	139601084	1.76995
chr1	139656548	139657717	1.69284
chr1	139771773	139772671	1.67963
chr1	139783420	139784541	1.82869
chr1	139810016	139811688	1.69082
chr1	139839482	139839739	2.09699
chr1	139872708	139873305	1.75649
chr1	139886809	139887083	1.81712
chr1	139935853	139936159	1.70533
chr1	139989329	139991212	1.76471
chr1	139999878	140000565	1.79033
chr1	140037665	140038155	1.67963
chr1	140042279	140042609	1.56249
chr1	140058326	140058606	1.67963
chr1	140153091	140154214	1.69572
chr1	140256704	140257758	1.75075
chr1	140474492	140475325	1.65623
chr1	140590849	140591171	1.67963
chr1	140732809	140734622	1.70294
chr1	140765034	140765722	1.76734
chr1	140770212	140770845	1.98718
chr1	140783383	140784160	1.70153
chr1	140789126	140789943	2.13897
chr1	140809744	140810143	1.77923
chr1	140835732	140836919	1.71235
chr1	140864698	140865324	1.78564
chr1	140968686	140969527	1.7132
chr1	141256216	141256641	2.01121
chr1	141290239	141290513	1.725
chr1	141342143	141343230	1.7855
chr1	141439952	141440510	1.73193
chr1	141531356	141531605	1.71048
chr1	141549114	141549733	1.73896
chr1	141582547	141582994	1.66012
chr1	141676928	141677768	1.65912
chr1	141718167	141719876	1.70573
chr1	141741578	141741834	1.67963
chr1	141758284	141759272	1.7644
chr1	141892991	141893239	1.93663
chr1	141953029	141953274	1.86286
chr1	142038064	142038331	1.62272
chr1	142056832	142057758	1.79546
chr1	142107490	142107746	1.71995
chr1	142148171	142149060	1.83913
chr1	142278575	142278900	1.8167
chr1	142290431	142290700	1.79865
chr1	142328482	142329103	1.70414
chr1	142357676	142357948	1.95281
chr1	142397034	142397372	1.67929
chr1	142436869	142437141	1.77373
chr1	142495897	142496142	1.5934
chr1	142514103	142514958	1.67963
chr1	142558833	142559173	1.97631
chr1	142645154	142646115	1.67963
chr1	142850710	142851512	1.67154
chr1	142947513	142948196	1.67963
chr1	142969505	142970518	1.70288
chr1	143030750	143031528	1.67963
chr1	143098375	143099589	1.7307
chr1	143106183	143106440	1.66126
chr1	143146665	143147784	1.76303
chr1	143184133	143184402	1.78504
chr1	143215833	143216162	1.67963
chr1	143262735	143263241	1.67885
chr1	143289339	143290534	1.9163
chr1	143299339	143300393	1.81176
chr1	143366182	143367109	1.67963
chr1	143466011	143466287	2.00924
chr1	143477422	143478248	1.69975
chr1	143482127	143482570	1.78276
chr1	143504268	143504961	1.64184
chr1	143601988	143602394	1.70282
chr1	143771614	143771870	1.7855
chr1	143780106	143780655	1.70871
chr1	143833052	143833408	1.73288
chr1	143900397	143901085	1.67963
chr1	143998042	143998285	1.75428
chr1	144089463	144090259	1.67963
chr1	144268988	144269920	1.67963
chr1	144339392	144340060	1.68469
chr1	144381109	144381546	1.89117
chr1	144387093	144389064	1.79932
chr1	144456698	144457624	1.68877
chr1	144552658	144552934	1.80696
chr1	144647049	144647916	1.63686
chr1	144677599	144679900	2.04458
chr1	144680928	144681181	1.69619
chr1	144793069	144793406	1.77823
chr1	144941543	144942444	1.71727
chr1	144991705	144992756	1.67963
chr1	145056637	145057430	1.75058
chr1	145060189	145060838	1.75674
chr1	145242974	145243382	2.20195
chr1	145266611	145267355	1.76211
chr1	145377359	145377602	1.67963
chr1	145465969	145466798	1.67963
chr1	145485667	145485958	1.98219
chr1	145503085	145503371	1.71869
chr1	145523581	145524675	1.78072
chr1	145558153	145558743	1.70374
chr1	145637673	145638555	1.72164
chr1	145665274	145665632	1.80807
chr1	145718689	145719060	1.66771
chr1	145727731	145728118	2.237
chr1	145799422	145799690	1.71796
chr1	145887505	145888322	1.65698
chr1	145943301	145943664	1.69981
chr1	145955300	145955809	1.74128
chr1	145958156	145958775	1.94521
chr1	146010369	146010642	1.7483
chr1	146014721	146014967	1.88025
chr1	146030089	146032122	1.74775
chr1	146055795	146056239	1.67963
chr1	146057842	146058519	1.68309
chr1	146072380	146073025	1.70736
chr1	146074079	146074328	1.80681
chr1	146099044	146100473	1.72584
chr1	146179952	146181503	1.897
chr1	146272838	146273471	1.71516
chr1	146288521	146289054	1.62037
chr1	146292854	146293331	1.76498
chr1	146381603	146381960	1.67963
chr1	146399220	146399868	1.80379
chr1	146415959	146417058	1.81754
chr1	146447874	146448321	1.66115
chr1	146496832	146497599	1.67963
chr1	146569011	146569350	1.86275
chr1	146599168	146599630	1.67963
chr1	146620053	146620928	1.66269
chr1	146677185	146677617	1.74277
chr1	146790989	146791233	2.10778
chr1	146842327	146843099	1.65823
chr1	146900347	146901329	1.69338
chr1	146926800	146927520	1.70484
chr1	147028084	147028463	1.90027
chr1	147200377	147200634	1.77324
chr1	147236932	147237266	1.63709
chr1	147312956	147313252	1.93165
chr1	147315587	147316409	1.69518
chr1	147343574	147344630	1.80173
chr1	147354523	147355211	1.6445
chr1	147504386	147505140	1.92574
chr1	147613771	147614465	1.66527
chr1	147645246	147646286	1.71164
chr1	147770262	147771374	1.67963
chr1	147801588	147802152	1.75519
chr1	147805602	147806512	1.74187
chr1	147949071	147949311	1.73197
chr1	148095188	148095451	1.886
chr1	148103221	148103538	1.92966
chr1	148131587	148131873	1.61176
chr1	148273979	148274467	1.64606
chr1	148367179	148367442	1.71276
chr1	148393760	148394608	1.77259
chr1	148404845	148405324	1.68034
chr1	148467496	148467975	1.69271
chr1	148488899	148490108	1.74216
chr1	148513491	148514324	1.75664
chr1	148535720	148536056	1.92041
chr1	148675299	148675785	1.78614
chr1	148699460	148700341	1.70857
chr1	148749088	148750187	1.67963
chr1	148929169	148929696	1.75435
chr1	149187917	149188935	1.71684
chr1	149222546	149223485	1.71484
chr1	149355706	149356346	1.70547
chr1	149373050	149373319	1.80618
chr1	149448603	149448858	1.69616
chr1	149451568	149452526	1.7243
chr1	149464548	149465238	1.7431
chr1	149517076	149517332	1.70706
chr1	149597963	149599090	1.74518
chr1	149602367	149603627	1.85178
chr1	149659416	149659730	1.92968
chr1	149745191	149745458	1.79273
chr1	149921265	149922452	1.74931
chr1	150051408	150052058	1.69731
chr1	150139767	150140642	1.73805
chr1	150154186	150155556	1.85542
chr1	150218921	150219450	1.66869
chr1	150241911	150242320	1.67963
chr1	150308530	150309395	1.83944
chr1	150485615	150486201	1.7587
chr1	150500013	150500943	1.7252
chr1	150534302	150534893	1.67963
chr1	150550932	150551877	1.7532
chr1	150594474	150594734	1.92936
chr1	150603760	150604308	1.78678
chr1	150638264	150639501	1.86159
chr1	150643962	150644347	1.82541
chr1	150678822	150679210	1.73455
chr1	150707173	150708242	1.67963
chr1	150770590	150771095	1.72302
chr1	150774328	150776418	1.79362
chr1	150792270	150793801	1.73197
chr1	150817946	150818492	1.70546
chr1	150857629	150857876	1.75606
chr1	150877008	150877387	1.68853
chr1	150898100	150899431	1.78791
chr1	150902062	150903950	1.8348
chr1	150923299	150924089	1.69504
chr1	150956353	150956954	1.67117
chr1	150972954	150973946	1.58254
chr1	150980311	150981239	1.80184
chr1	151036080	151036624	1.9548
chr1	151106976	151107814	1.72261
chr1	151148217	151148588	1.65283
chr1	151160906	151161723	1.67963
chr1	151185818	151186581	1.53788
chr1	151198563	151201741	1.81318
chr1	151227774	151228720	1.70965
chr1	151254429	151256019	1.6744
chr1	151402910	151403414	1.67963
chr1	151457928	151458664	1.7631
chr1	151481570	151482227	1.77584
chr1	151617361	151617680	1.8837
chr1	151716037	151717012	2.03118
chr1	151830844	151831457	1.718
chr1	151836549	151836814	1.67178
chr1	151848599	151850466	1.70162
chr1	151899953	151900524	1.66702
chr1	151916836	151917631	1.7597
chr1	151996337	151996937	1.7448
chr1	152049333	152049576	1.63546
chr1	152097546	152098149	1.73058
chr1	152123188	152123763	1.70957
chr1	152177147	152177397	1.69261
chr1	152229796	152230969	1.71456
chr1	152257880	152258349	1.67654
chr1	152312137	152313195	1.727
chr1	152317880	152318123	1.80159
chr1	152371842	152372096	1.68709
chr1	152388563	152389113	1.71585
chr1	152421043	152422320	1.80888
chr1	152431865	152432823	1.67789
chr1	152440014	152440692	1.76253
chr1	152477046	152477956	1.78485
chr1	152508937	152509432	1.67963
chr1	152512480	152513371	1.67963
chr1	152638550	152639123	1.98152
chr1	152749785	152750069	1.73838
chr1	152757193	152757697	1.73911
chr1	152773749	152774876	1.79404
chr1	152780834	152782186	2.017
chr1	152835154	152836240	1.67963
chr1	152878596	152878904	1.96805
chr1	152983684	152984006	1.91463
chr1	153037093	153038229	1.67575
chr1	153046446	153048252	1.65048
chr1	153063801	153064078	1.76057
chr1	153066510	153067131	1.65236
chr1	153137992	153138826	1.68609
chr1	153243318	153244090	1.75665
chr1	153356770	153358118	1.74772
chr1	153403387	153403650	1.85409
chr1	153619280	153619796	1.93877
chr1	153622439	153622801	1.74726
chr1	153742384	153742741	1.73153
chr1	153792188	153792465	1.86813
chr1	153886200	153886749	1.73917
chr1	153953708	153954212	1.7618
chr1	154052298	154053520	1.75166
chr1	154056791	154057343	1.86583
chr1	154120176	154120614	1.89955
chr1	154156097	154156894	1.79525
chr1	154253674	154254640	1.71322
chr1	154423717	154424832	1.67963
chr1	154443642	154444658	1.72162
chr1	154487850	154488864	1.98868
chr1	154493303	154494344	1.67963
chr1	154576162	154578065	1.68323
chr1	154582198	154583080	1.67963
chr1	154595589	154596147	1.74438
chr1	154666725	154668726	1.76926
chr1	154709872	154710736	1.67963
chr1	154736528	154737425	1.6754
chr1	154761438	154762182	1.67963
chr1	154827423	154827675	1.75634
chr1	154866146	154866493	1.71858
chr1	154918529	154919217	1.82317
chr1	154984053	154985051	1.69972
chr1	154998123	154998976	1.89519
chr1	155004061	155004672	1.68974
chr1	155009557	155009976	1.78157
chr1	155094444	155095556	1.67963
chr1	155133361	155134457	1.69422
chr1	155149982	155150327	1.67963
chr1	155160782	155161449	1.65379
chr1	155162536	155163561	1.72696
chr1	155169297	155169834	1.67963
chr1	155339993	155340962	1.70016
chr1	155354473	155355518	1.69155
chr1	155376011	155376282	1.70623
chr1	155410275	155411030	1.70062
chr1	155465548	155465853	1.67963
chr1	155542905	155543807	1.73346
chr1	155549762	155550235	1.79782
chr1	155574620	155574937	1.77106
chr1	155645495	155645874	1.67963
chr1	155663330	155663582	1.88784
chr1	155681869	155682748	1.70494
chr1	155762316	155762571	2.01205
chr1	155943769	155944165	1.65921
chr1	155967260	155967573	1.68762
chr1	155980802	155981433	1.77467
chr1	155991711	155992068	1.91579
chr1	156070485	156071478	1.62921
chr1	156098941	156101287	1.69487
chr1	156310354	156311236	1.65361
chr1	156343740	156344805	1.74654
chr1	156432614	156432949	2.04649
chr1	156456428	156457497	1.66066
chr1	156574107	156575056	1.96135
chr1	156617935	156618175	1.98695
chr1	156659911	156660428	1.76283
chr1	156784356	156785043	1.705
chr1	156835784	156836448	1.70662
chr1	156894779	156895636	1.65572
chr1	156997076	156997375	1.67963
chr1	157019325	157020881	1.68834
chr1	157087558	157088530	1.72118
chr1	157233078	157233727	1.67963
chr1	157243587	157244469	1.82039
chr1	157426204	157427181	1.75022
chr1	157470551	157470795	1.84552
chr1	157521846	157522792	1.77712
chr1	157532997	157533264	1.6597
chr1	157698594	157698991	1.70672
chr1	157802635	157802959	1.72743
chr1	157839432	157841061	1.75223
chr1	157891123	157891405	1.67963
chr1	158009392	158009641	1.68662
chr1	158013204	158014022	1.77173
chr1	158088955	158089527	1.67963
chr1	158126879	158127288	1.68438
chr1	158221752	158222195	1.79005
chr1	158233572	158234280	1.67963
chr1	158282570	158282868	1.67963
chr1	158289439	158289865	1.72628
chr1	158305573	158306551	1.72462
chr1	158444842	158445140	1.67279
chr1	158503352	158503939	1.71379
chr1	158506382	158506894	1.68462
chr1	158512100	158513183	1.69324
chr1	158568262	158569385	1.70113
chr1	158615449	158616025	1.71462
chr1	158761962	158762908	1.67963
chr1	158778059	158779195	1.894
chr1	158806745	158807266	1.77273
chr1	158825816	158826816	1.71623
chr1	158849837	158850118	1.73171
chr1	158939050	158939881	1.77511
chr1	158941579	158942199	1.77442
chr1	158949886	158951238	1.70194
chr1	158976732	158977213	1.8061
chr1	159073506	159074350	1.72701
chr1	159083379	159084507	1.69518
chr1	159130523	159131511	1.76037
chr1	159223804	159224466	1.68107
chr1	159261556	159262497	1.88033
chr1	159324149	159324395	1.83009
chr1	159381423	159381707	1.75821
chr1	159398630	159399843	1.88496
chr1	159401033	159401597	1.69537
chr1	159433190	159434725	1.74349
chr1	159436098	159436978	1.7916
chr1	159438961	159439259	1.69962
chr1	159446146	159446780	1.85011
chr1	159486832	159487231	1.73773
chr1	159510314	159510712	1.66886
chr1	159516236	159517264	1.80708
chr1	159552146	159553415	1.68173
chr1	159562843	159563118	1.75532
chr1	159683576	159684518	1.67963
chr1	159686492	159687995	1.7484
chr1	159741233	159743010	1.90632
chr1	159858278	159858954	1.74537
chr1	159861223	159862686	1.80766
chr1	159904667	159905117	1.67963
chr1	159959692	159960056	1.6173
chr1	159974181	159975341	1.73494
chr1	160012916	160013218	1.67963
chr1	160094065	160095196	1.7996
chr1	160140696	160141665	1.67963
chr1	160179678	160180074	1.74151
chr1	160242272	160243476	1.7083
chr1	160321104	160321350	1.83419
chr1	160348506	160349264	1.67963
chr1	160449452	160449727	1.64597
chr1	160481122	160481373	1.73624
chr1	160515560	160516294	1.67963
chr1	160541690	160541956	1.73648
chr1	160548308	160548583	1.78584
chr1	160550717	160550998	1.74196
chr1	160580308	160581238	1.67963
chr1	160607338	160608091	1.88974
chr1	160610597	160611041	1.81771
chr1	160652579	160653158	1.71384
chr1	160674502	160674752	2.07574
chr1	160712335	160713388	1.74053
chr1	160799383	160799862	1.73765
chr1	160816144	160817354	1.67587
chr1	160819576	160820642	1.67897
chr1	161049754	161051701	1.94575
chr1	161126560	161126866	1.76149
chr1	161247338	161248064	1.8145
chr1	161289220	161290332	1.7773
chr1	161339743	161341072	1.96248
chr1	161354490	161354732	1.70581
chr1	161360265	161360996	1.96249
chr1	161500507	161501479	1.78073
chr1	161505964	161506836	1.91739
chr1	161574040	161574556	1.7614
chr1	161630465	161630819	1.73746
chr1	161638865	161640047	1.73425
chr1	161653962	161654377	1.67963
chr1	161718745	161719546	1.67963
chr1	161843495	161843888	1.69959
chr1	162020222	162020619	1.67963
chr1	162126301	162127140	1.67963
chr1	162296032	162296374	1.679
chr1	162319813	162320245	1.93944
chr1	162407446	162408316	1.67963
chr1	162426214	162427938	1.79318
chr1	162553072	162553325	2.07471
chr1	162653675	162654785	1.73744
chr1	162671917	162672904	1.70135
chr1	162763362	162763670	1.71971
chr1	162765483	162766512	1.89525
chr1	162843997	162844335	2.3267
chr1	162878278	162879310	1.71968
chr1	162940231	162941934	1.70695
chr1	162982195	162982773	1.79684
chr1	163043676	163044267	1.67963
chr1	163118628	163120549	1.78091
chr1	163123192	163123807	1.68423
chr1	163192634	163192905	2.15939
chr1	163203759	163204008	1.74531
chr1	163360815	163361402	1.67041
chr1	163391330	163392358	1.66592
chr1	163468701	163469197	1.66366
chr1	163495440	163496194	1.68422
chr1	163605253	163605499	1.78942
chr1	163643159	163644064	1.68644
chr1	163646372	163647459	1.67507
chr1	163658300	163658759	1.72534
chr1	163685288	163686269	1.73634
chr1	163740660	163741014	1.73441
chr1	163766140	163766976	1.67963
chr1	163969546	163970003	1.67615
chr1	164004474	164005354	1.76239
chr1	164080970	164082117	1.76478
chr1	164105403	164105974	1.67963
chr1	164134294	164135117	1.70261
chr1	164202764	164203220	1.7733
chr1	164270668	164270953	1.79208
chr1	164284137	164284694	1.72223
chr1	164299749	164300281	1.69292
chr1	164330761	164331329	1.72669
chr1	164349265	164350001	1.70301
chr1	164352310	164352615	1.69052
chr1	164363370	164364104	1.67618
chr1	164416849	164417112	1.73998
chr1	164430168	164430884	1.75816
chr1	164448362	164448611	1.67963
chr1	164461665	164462606	1.70849
chr1	164572347	164572914	1.82004
chr1	164632009	164632359	1.73354
chr1	164641480	164642685	1.72421
chr1	164727047	164727940	1.61646
chr1	164734085	164735242	1.77545
chr1	164756966	164757955	1.67963
chr1	164759535	164760298	1.81899
chr1	164780038	164780904	1.67963
chr1	164819143	164820038	1.67963
chr1	164826967	164827665	1.67963
chr1	164841923	164842829	1.67963
chr1	164910521	164911267	1.74436
chr1	164956018	164956288	1.67815
chr1	164966271	164967189	1.66632
chr1	165099975	165101732	1.66784
chr1	165106486	165107026	1.89866
chr1	165131614	165132009	1.67963
chr1	165148600	165149481	1.69448
chr1	165178500	165179329	1.6554
chr1	165182185	165182468	1.81424
chr1	165207199	165207467	1.71276
chr1	165210393	165210659	2.10572
chr1	165226603	165227090	1.67963
chr1	165305501	165305742	1.76082
chr1	165369319	165370016	1.67963
chr1	165385671	165386745	1.73795
chr1	165390303	165390631	2.06871
chr1	165557619	165558281	1.81007
chr1	165605580	165606732	1.71069
chr1	165644168	165644819	1.78019
chr1	165740668	165740946	1.81054
chr1	165753880	165754630	1.83098
chr1	165795166	165795422	1.73431
chr1	165810453	165811065	1.79639
chr1	165818537	165819601	1.69648
chr1	165863496	165864092	2.26415
chr1	165866405	165866731	1.7266
chr1	166031785	166032642	1.7187
chr1	166034977	166036088	1.7643
chr1	166060492	166061158	1.78333
chr1	166079459	166080329	1.76517
chr1	166086067	166086854	1.69098
chr1	166127004	166127247	1.91342
chr1	166130564	166131814	1.89695
chr1	166164061	166164974	1.77483
chr1	166250661	166252057	1.83622
chr1	166258735	166259367	1.73796
chr1	166261287	166261529	1.77373
chr1	166284635	166285487	1.71238
chr1	166327348	166327609	1.91714
chr1	166426575	166427721	1.72877
chr1	166499913	166500242	2.13809
chr1	166509414	166510342	1.77418
chr1	166578169	166578701	1.6949
chr1	166584146	166584926	1.6527
chr1	166675202	166676631	1.70062
chr1	166733082	166734987	1.73736
chr1	166740652	166741281	1.67036
chr1	166744726	166745323	1.66871
chr1	166794077	166794896	1.67963
chr1	166833733	166834338	1.67963
chr1	166905472	166906283	1.76361
chr1	166957686	166958374	1.79635
chr1	167028224	167028518	1.84818
chr1	167043515	167043953	2.02341
chr1	167057703	167058347	1.73381
chr1	167120022	167121064	1.80822
chr1	167124002	167124519	1.67963
chr1	167231503	167232263	1.80958
chr1	167392663	167392995	1.84433
chr1	167438152	167438458	1.72857
chr1	167440515	167441752	1.68941
chr1	167457165	167457765	1.66527
chr1	167558034	167558317	2.02166
chr1	167671296	167672189	1.697
chr1	167675703	167676249	1.84905
chr1	167706196	167707676	1.69563
chr1	167740757	167741726	1.75707
chr1	167757601	167758027	1.67963
chr1	167769839	167770732	1.68594
chr1	167893440	167894235	1.75867
chr1	167911847	167912459	1.74635
chr1	168051857	168052332	1.74978
chr1	168084819	168086223	1.79155
chr1	168117127	168117419	1.81833
chr1	168130139	168130668	1.73188
chr1	168136387	168137383	1.68653
chr1	168307168	168307425	1.99856
chr1	168516345	168517215	1.77022
chr1	168525585	168526211	1.71078
chr1	168671063	168672178	1.71034
chr1	168833429	168833677	1.89298
chr1	168874873	168875365	1.86138
chr1	168895359	168896381	1.67963
chr1	169044926	169045760	1.71288
chr1	169090948	169091253	1.75395
chr1	169116894	169117239	1.74093
chr1	169191831	169192367	1.67364
chr1	169235489	169236009	1.75901
chr1	169250604	169250958	1.67963
chr1	169337675	169338752	1.67963
chr1	169362959	169363202	1.84261
chr1	169402624	169403618	1.71112
chr1	169435064	169436746	1.77396
chr1	169445780	169446332	1.67963
chr1	169520842	169521506	1.63656
chr1	169543528	169543950	1.67896
chr1	169581245	169581720	1.85467
chr1	169624713	169625673	1.68073
chr1	169674368	169674705	1.73664
chr1	169692815	169693848	1.67963
chr1	169725419	169726173	1.68356
chr1	169764658	169765398	1.63369
chr1	169827674	169828345	1.67963
chr1	169849149	169850177	1.81893
chr1	169882023	169882773	1.67963
chr1	169901269	169901770	1.7068
chr1	170051198	170052400	1.7251
chr1	170060011	170060673	1.76795
chr1	170101172	170101415	1.77636
chr1	170210904	170211310	1.70111
chr1	170246103	170246996	1.60069
chr1	170299549	170300712	1.7329
chr1	170482817	170483172	1.71007
chr1	170605728	170606993	1.77973
chr1	170686254	170686525	1.70359
chr1	170698099	170699229	1.68675
chr1	170787009	170787963	1.66136
chr1	170919159	170919547	1.67095
chr1	170978868	170979638	1.67963
chr1	171083493	171084455	1.61138
chr1	171147577	171148447	1.68585
chr1	171165399	171165693	1.85428
chr1	171175510	171175817	1.70615
chr1	171184026	171184266	1.67963
chr1	171202080	171202941	1.70016
chr1	171208347	171208616	1.96363
chr1	171232089	171232483	1.82777
chr1	171266476	171267103	1.78242
chr1	171313590	171313991	1.75757
chr1	171316028	171317017	1.67963
chr1	171320880	171321135	1.68809
chr1	171382168	171382439	1.68724
chr1	171511511	171511895	1.6566
chr1	171640809	171641450	1.76447
chr1	171673877	171674974	1.86021
chr1	171690178	171690494	1.80883
chr1	171698501	171698750	1.96301
chr1	171733529	171734554	1.78267
chr1	171762005	171762384	1.68896
chr1	171791112	171791874	1.69562
chr1	171807375	171808363	1.69562
chr1	171844709	171845258	1.63013
chr1	171888953	171889243	1.72126
chr1	171956501	171957886	1.72048
chr1	172080569	172080826	1.83755
chr1	172141110	172142249	1.80858
chr1	172193396	172193683	1.82564
chr1	172239337	172240154	1.85717
chr1	172266518	172266975	1.62061
chr1	172285767	172286532	1.72017
chr1	172356342	172357182	1.61787
chr1	172422049	172422316	2.17042
chr1	172656719	172657636	1.81076
chr1	172831173	172832187	1.72518
chr1	172866865	172868661	1.75233
chr1	172877568	172878658	1.78744
chr1	172913141	172913412	1.68756
chr1	172956885	172957144	1.80113
chr1	172981179	172981616	1.71808
chr1	173234340	173234598	1.7788
chr1	173270285	173270853	1.69864
chr1	173310706	173310949	1.8631
chr1	173341349	173342046	1.72687
chr1	173360633	173361780	1.73186
chr1	173404011	173404733	1.86409
chr1	173410709	173411652	1.67963
chr1	173564932	173565185	1.89256
chr1	173588680	173589074	1.83363
chr1	173627928	173628249	1.70448
chr1	173663496	173665277	1.72239
chr1	173700313	173701004	1.71207
chr1	173724159	173724878	1.6247
chr1	173733277	173733535	1.74624
chr1	173784795	173785407	1.68274
chr1	173826181	173827095	1.74728
chr1	173869577	173869839	1.73065
chr1	173925624	173925897	1.66254
chr1	173927626	173927872	2.04479
chr1	173937699	173938544	1.77511
chr1	173984366	173985306	1.65535
chr1	174026815	174027307	1.68208
chr1	174099641	174100219	1.8868
chr1	174197866	174198488	1.77715
chr1	174204485	174205259	1.73383
chr1	174207054	174208374	1.69948
chr1	174252583	174253460	1.65245
chr1	174292892	174294085	1.67963
chr1	174334995	174336104	1.77467
chr1	174448477	174449228	1.731
chr1	174458486	174458742	1.78448
chr1	174549318	174549730	1.91681
chr1	174609394	174609837	1.67963
chr1	174627208	174627726	1.7008
chr1	174628850	174629869	1.67963
chr1	174634105	174634372	1.84759
chr1	174656090	174656350	1.66647
chr1	174676299	174676587	1.74226
chr1	174802404	174802909	1.69459
chr1	174809828	174810090	1.77767
chr1	174844982	174846714	1.72422
chr1	174897708	174898346	1.75897
chr1	174950402	174951254	1.65924
chr1	174958659	174958922	1.697
chr1	174986518	174987524	1.67902
chr1	175008518	175008829	1.88549
chr1	175050270	175050723	1.67963
chr1	175075293	175075538	1.76972
chr1	175184632	175184967	1.75504
chr1	175248061	175248628	1.77503
chr1	175288475	175289374	1.67963
chr1	175294269	175294542	1.71909
chr1	175306609	175307268	1.67963
chr1	175323451	175323693	1.69402
chr1	175382168	175382560	1.81929
chr1	175415086	175415373	2.01914
chr1	175445468	175446268	1.67742
chr1	175453055	175453853	1.67963
chr1	175490656	175491080	1.65261
chr1	175527501	175528287	1.7856
chr1	175539997	175541448	1.82446
chr1	175589777	175590106	1.67963
chr1	175617835	175618624	1.79925
chr1	175621489	175621983	1.73088
chr1	175646455	175647043	1.7818
chr1	175784793	175785216	1.67963
chr1	175796816	175797237	1.68291
chr1	175800145	175800899	1.72536
chr1	175804806	175805380	1.70362
chr1	175893282	175894778	1.79067
chr1	175908175	175908463	1.84053
chr1	176016545	176017193	1.789
chr1	176042095	176042539	1.67963
chr1	176109757	176110491	1.67963
chr1	176151449	176152365	1.80573
chr1	176186353	176188385	1.71592
chr1	176194476	176195281	1.67963
chr1	176222834	176223719	1.67963
chr1	176364219	176364950	1.75828
chr1	176403925	176404308	1.82696
chr1	176448871	176450171	1.84017
chr1	176537523	176538664	1.70629
chr1	176558258	176558553	1.72922
chr1	176576000	176577205	1.90269
chr1	176749818	176750655	2.01359
chr1	176945658	176946154	1.51562
chr1	176990571	176991190	1.65669
chr1	177028788	177029758	1.6918
chr1	177044021	177044330	2.28222
chr1	177064555	177064944	1.70708
chr1	177075233	177076232	1.75685
chr1	177082173	177082734	1.72282
chr1	177118830	177119200	1.67963
chr1	177148917	177150837	1.76503
chr1	177166783	177167972	1.72585
chr1	177265247	177265826	1.67963
chr1	177285430	177285714	1.67963
chr1	177335234	177336077	1.78946
chr1	177354204	177354465	1.72151
chr1	177363901	177364892	1.72255
chr1	177384310	177386049	1.7236
chr1	177426256	177428515	1.71058
chr1	177500147	177500628	1.68528
chr1	177544375	177545310	1.7166
chr1	177575118	177575393	1.70436
chr1	177581296	177581989	1.82666
chr1	177604340	177604834	1.80601
chr1	177614254	177614576	1.7996
chr1	177658314	177659109	1.92162
chr1	177699169	177700254	1.76055
chr1	177941077	177942022	1.84651
chr1	177959601	177960147	1.67963
chr1	177990913	177991283	1.77476
chr1	178070018	178071481	1.70641
chr1	178107845	178108330	1.76987
chr1	178376868	178377136	1.91565
chr1	178542715	178543640	1.74814
chr1	178546853	178547453	1.67963
chr1	178569408	178569666	1.70884
chr1	178581790	178585643	1.76566
chr1	178657825	178658397	1.72236
chr1	178697974	178698661	1.72714
chr1	178744324	178745560	1.67963
chr1	178833785	178834287	2.1245
chr1	178992016	178992341	1.80807
chr1	179042808	179043613	1.63251
chr1	179057712	179058072	1.76057
chr1	179115559	179115912	1.71654
chr1	179130878	179131394	1.72292
chr1	179156302	179157730	1.90152
chr1	179158945	179159819	1.75082
chr1	179162487	179162755	1.95095
chr1	179186979	179187954	1.67963
chr1	179190423	179191363	1.67963
chr1	179310259	179310521	1.7874
chr1	179393309	179393978	1.67829
chr1	179417610	179418527	1.68959
chr1	179420803	179421253	1.7378
chr1	179422960	179423912	1.69051
chr1	179492728	179494463	1.70754
chr1	179563128	179563953	1.74006
chr1	179567043	179567557	1.83462
chr1	179652025	179652741	1.67963
chr1	179661939	179662804	1.69121
chr1	179678270	179678599	1.74921
chr1	179692229	179693274	1.7486
chr1	179704000	179704574	1.83403
chr1	179708876	179709410	1.71047
chr1	179716737	179717125	1.69066
chr1	179718155	179719752	1.69771
chr1	179773066	179773898	1.74407
chr1	179790842	179791492	1.69082
chr1	179792552	179792836	1.91713
chr1	179889150	179889411	1.88711
chr1	179891045	179891750	1.65092
chr1	179924353	179924613	1.71905
chr1	179972715	179973545	1.67963
chr1	180128991	180129245	1.78504
chr1	180152597	180153248	1.62984
chr1	180207734	180208135	1.75147
chr1	180220685	180220962	1.72212
chr1	180243601	180244230	1.70337
chr1	180266627	180267568	1.75088
chr1	180276575	180276842	1.58123
chr1	180449008	180449831	1.77324
chr1	180458181	180459207	1.76101
chr1	180502497	180503246	1.68947
chr1	180548450	180549278	1.78189
chr1	180616491	180617243	1.84156
chr1	180619253	180620536	1.57503
chr1	180667726	180668651	1.67963
chr1	180679238	180680210	1.77482
chr1	180682344	180682886	1.68484
chr1	180780997	180781682	1.63949
chr1	180789380	180789770	1.73601
chr1	180980522	180981206	1.77639
chr1	181030975	181033087	1.71158
chr1	181101896	181102182	1.86035
chr1	181237206	181237542	1.99591
chr1	181275669	181276116	1.75979
chr1	181280841	181282123	1.71681
chr1	181321694	181322395	1.69939
chr1	181541864	181542672	1.65502
chr1	181600241	181600581	1.81951
chr1	181622113	181622402	1.85656
chr1	181704521	181705436	1.67963
chr1	181723310	181723998	1.7501
chr1	181743074	181743862	2.08458
chr1	181772117	181772621	1.6625
chr1	181785526	181786403	1.70771
chr1	181804771	181805173	1.71575
chr1	181855072	181856128	1.65673
chr1	181908015	181908660	1.80982
chr1	181928810	181929123	1.78913
chr1	182041206	182042057	1.68572
chr1	182078740	182079391	1.74627
chr1	182085967	182086389	1.67963
chr1	182164205	182165010	1.84184
chr1	182196684	182197178	1.7172
chr1	182349790	182350541	1.82984
chr1	182371206	182371608	1.67963
chr1	182436576	182437391	1.65092
chr1	182523903	182525033	1.73768
chr1	182537899	182538745	1.81807
chr1	182592699	182593803	1.80672
chr1	182611558	182613372	1.65646
chr1	182620270	182621163	1.66984
chr1	182666020	182666877	1.67963
chr1	182687333	182688215	1.64467
chr1	182745902	182746508	1.70567
chr1	182780021	182780297	1.8598
chr1	182812688	182813586	1.72162
chr1	182839354	182839601	1.67112
chr1	182859051	182859322	1.68429
chr1	182921490	182921792	1.87803
chr1	183103599	183103843	1.78633
chr1	183167517	183169464	1.67712
chr1	183184454	183185756	1.69755
chr1	183209795	183210064	1.73026
chr1	183299187	183299543	1.44798
chr1	183318681	183319785	1.7596
chr1	183364808	183365512	1.80585
chr1	183407880	183408126	1.82501
chr1	183562283	183563373	1.75363
chr1	183587982	183588342	1.67963
chr1	183597918	183598568	1.74212
chr1	183693152	183694701	1.72092
chr1	183831129	183831879	1.67963
chr1	183877423	183878563	1.79148
chr1	183886327	183887101	1.7419
chr1	183913139	183913882	1.69207
chr1	183945806	183946106	1.6989
chr1	184024884	184025930	1.87406
chr1	184065954	184066264	1.87165
chr1	184094773	184095062	1.63621
chr1	184297035	184297275	1.69066
chr1	184329423	184330094	1.71683
chr1	184349858	184350774	1.67963
chr1	184390666	184391182	1.67754
chr1	184392912	184394008	1.67963
chr1	184411647	184412410	1.7223
chr1	184427191	184427685	1.66443
chr1	184472586	184474485	1.67525
chr1	184494017	184494493	1.82359
chr1	184536025	184536560	1.69939
chr1	184560253	184561003	1.65666
chr1	184591258	184591907	1.75126
chr1	184631783	184632780	1.79484
chr1	184654673	184655009	1.77811
chr1	184754654	184755491	1.71073
chr1	184923162	184924101	1.70589
chr1	184925197	184925613	1.67963
chr1	184944251	184945057	1.6851
chr1	184958708	184959856	1.69256
chr1	185021250	185021605	1.7202
chr1	185131713	185133477	1.72762
chr1	185139691	185139954	1.67963
chr1	185213129	185214132	1.6986
chr1	185244965	185245662	1.66049
chr1	185251151	185251550	1.90165
chr1	185319205	185319586	1.816
chr1	185337473	185338281	1.67963
chr1	185347219	185347544	1.70745
chr1	185399054	185399430	1.96618
chr1	185401407	185401716	1.81641
chr1	185407980	185408623	1.67963
chr1	185549478	185549779	1.78877
chr1	185591675	185591933	1.67963
chr1	185598538	185598890	1.75515
chr1	185605150	185605576	1.76926
chr1	185607679	185608051	1.70982
chr1	185640354	185641195	1.67963
chr1	185671639	185672753	1.74597
chr1	185686863	185688712	1.67884
chr1	185717962	185718394	1.70369
chr1	185725009	185725958	1.67089
chr1	185745170	185745833	1.83843
chr1	185829971	185831000	1.87849
chr1	185887589	185887868	1.84618
chr1	185912524	185912880	1.71536
chr1	186020452	186021396	1.74935
chr1	186133348	186135759	1.80833
chr1	186187046	186187321	1.73488
chr1	186190402	186191602	1.8783
chr1	186232259	186233037	1.67963
chr1	186277826	186278068	1.72471
chr1	186314112	186314354	1.82553
chr1	186359031	186359939	1.75524
chr1	186498511	186499106	1.74658
chr1	186515163	186515698	1.73709
chr1	186528211	186528884	1.85705
chr1	186560077	186561453	1.73702
chr1	186583193	186583736	1.88694
chr1	186658223	186659375	1.73014
chr1	186672348	186673127	1.82775
chr1	186693224	186694023	1.67963
chr1	186730909	186732828	1.73896
chr1	186742709	186743715	1.69018
chr1	186755317	186756204	1.68042
chr1	186762619	186763491	1.69664
chr1	186790311	186791041	1.67963
chr1	186890599	186891030	1.75229
chr1	186920749	186921378	1.68671
chr1	186929186	186929465	2.02176
chr1	186975654	186976266	1.74772
chr1	186996398	186997423	1.68829
chr1	187024602	187025749	1.84513
chr1	187058332	187059117	1.67963
chr1	187118255	187118566	1.70958
chr1	187171563	187172045	1.70668
chr1	187193302	187193980	1.67187
chr1	187230370	187231336	1.82468
chr1	187367704	187368709	1.92363
chr1	187472743	187473370	1.654
chr1	187528668	187528914	1.67963
chr1	187558836	187559105	1.99791
chr1	187745866	187746839	1.70146
chr1	187766221	187766614	1.86549
chr1	187814658	187815206	1.70245
chr1	187846913	187847242	1.70623
chr1	187965527	187966034	1.73293
chr1	187978582	187979435	1.7297
chr1	188054255	188054547	1.99599
chr1	188086907	188087151	1.73417
chr1	188095589	188096231	1.72092
chr1	188182953	188183590	1.69514
chr1	188189452	188190190	1.63909
chr1	188193581	188194437	1.70464
chr1	188201697	188202269	1.67112
chr1	188246544	188246918	1.82587
chr1	188295046	188295949	1.80249
chr1	188347034	188347668	1.69026
chr1	188350423	188350895	1.86625
chr1	188353451	188354476	1.76045
chr1	188405422	188405740	1.70972
chr1	188410720	188412595	1.87558
chr1	188439108	188439399	1.67664
chr1	188464801	188465482	1.67963
chr1	188487306	188487827	1.73041
chr1	188498796	188499534	1.69475
chr1	188542883	188543648	1.67963
chr1	188551336	188551782	1.67963
chr1	188646493	188647406	1.65362
chr1	188681708	188682599	1.74645
chr1	188721820	188723333	1.8929
chr1	188841059	188841939	1.76424
chr1	188925721	188926385	1.6907
chr1	188937648	188939943	1.68074
chr1	189093810	189094715	1.67432
chr1	189229778	189230928	1.68353
chr1	189275992	189277062	1.68907
chr1	189278412	189278659	1.70668
chr1	189347922	189348376	2.13841
chr1	189414456	189415310	1.6914
chr1	189457060	189457622	1.79036
chr1	189521319	189521580	1.78831
chr1	189525288	189526163	1.75393
chr1	189684989	189686184	1.78509
chr1	189702392	189703075	1.67963
chr1	189716269	189716519	1.74644
chr1	189732295	189732611	1.67419
chr1	189756125	189756431	1.67463
chr1	189798531	189799412	1.67963
chr1	189951393	189952622	1.70974
chr1	190069866	190070783	1.6999
chr1	190095235	190096223	1.73742
chr1	190244752	190245385	1.82464
chr1	190247559	190248251	1.6949
chr1	190275005	190275346	1.65676
chr1	190300166	190301255	1.89423
chr1	190303567	190304124	1.80924
chr1	190376202	190376861	1.74183
chr1	190389812	190390105	1.67829
chr1	190399128	190399478	1.8855
chr1	190420526	190421199	1.67963
chr1	190427282	190427824	1.70007
chr1	190473745	190474532	1.69255
chr1	190559176	190559416	1.70426
chr1	190573687	190574675	1.67963
chr1	190597074	190597319	1.74609
chr1	190668752	190669477	1.63656
chr1	190706154	190706839	1.66719
chr1	190762211	190762695	1.67963
chr1	190766552	190766827	1.94059
chr1	190769231	190769763	1.67762
chr1	190774454	190775383	1.67963
chr1	190820710	190820979	2.04914
chr1	190824281	190825008	2.06512
chr1	190830614	190830867	1.65156
chr1	190855558	190855863	1.75326
chr1	190862721	190863180	1.71143
chr1	191015904	191016231	1.88642
chr1	191042406	191043941	1.70215
chr1	191110562	191111439	1.63105
chr1	191119476	191120298	1.75089
chr1	191139886	191140775	1.67499
chr1	191143855	191144399	1.67963
chr1	191180860	191181353	1.67976
chr1	191261485	191261828	1.88518
chr1	191268896	191269412	1.67963
chr1	191294078	191295134	1.67183
chr1	191386856	191387352	1.66506
chr1	191407878	191408151	1.79486
chr1	191417458	191417743	1.85992
chr1	191427484	191428905	1.89754
chr1	191434784	191435720	1.68335
chr1	191474916	191475879	1.64641
chr1	191530657	191531275	1.71103
chr1	191533323	191533596	1.88069
chr1	191542228	191543246	1.71834
chr1	191562185	191562481	1.69845
chr1	191597097	191597338	1.70465
chr1	191608528	191609022	1.63441
chr1	191632520	191632773	2.06788
chr1	191650335	191650600	1.68099
chr1	191688230	191690799	1.66541
chr1	191756016	191756280	1.74871
chr1	192166535	192167637	1.80575
chr1	192261857	192262591	1.79408
chr1	192266488	192267322	1.76051
chr1	192294964	192296670	1.71518
chr1	192298751	192299041	1.70991
chr1	192325944	192326422	1.90923
chr1	192357041	192357281	1.67963
chr1	192408882	192409313	1.77331
chr1	192415089	192415374	1.94947
chr1	192425761	192426130	1.87566
chr1	192473274	192474324	1.81108
chr1	192517248	192517520	1.75807
chr1	192607294	192607544	1.91775
chr1	192621978	192623470	1.68203
chr1	192630323	192631059	1.81114
chr1	192671981	192672491	1.67963
chr1	192690644	192690891	1.75699
chr1	192760680	192761436	1.68356
chr1	192778632	192778924	1.78214
chr1	192918661	192919082	1.6662
chr1	193044070	193044335	1.92971
chr1	193049018	193050006	1.69233
chr1	193062645	193063556	1.67963
chr1	193065098	193066166	1.67963
chr1	193151606	193152467	1.71262
chr1	193289809	193290050	1.69155
chr1	193296554	193297355	1.69215
chr1	193326810	193327830	1.95473
chr1	193378153	193379588	1.66
chr1	193459232	193460456	1.78296
chr1	193520240	193520512	1.868
chr1	193565867	193566420	1.82109
chr1	193602509	193603363	1.8149
chr1	193653846	193654262	1.74126
chr1	193723030	193724095	1.671
chr1	193744513	193745463	1.67963
chr1	193773115	193773556	1.67963
chr1	193793284	193794980	1.66006
chr1	193819909	193820186	1.74244
chr1	193862179	193863798	1.72847
chr1	193893426	193894349	1.67963
chr1	193897861	193898708	1.76324
chr1	193933815	193934058	1.67963
chr1	193998871	193999138	1.75337
chr1	194122431	194122713	1.91822
chr1	194129483	194130804	1.68862
chr1	194153427	194153702	1.78375
chr1	194169479	194170412	1.67963
chr1	194180173	194180480	1.80064
chr1	194196669	194197068	1.75231
chr1	194208211	194208708	1.78677
chr1	194256065	194257063	1.87849
chr1	194280912	194281236	1.92275
chr1	194286441	194286750	1.69088
chr1	194303746	194304688	1.79974
chr1	194385911	194386559	1.78534
chr1	194389166	194389729	1.69958
chr1	194402016	194402260	2.00201
chr1	194540366	194541133	1.67963
chr1	194569712	194570867	1.76484
chr1	194589176	194589727	1.72607
chr1	194654376	194654710	1.96223
chr1	194689424	194689771	1.85173
chr1	194693054	194694243	1.7597
chr1	194720923	194721217	1.82676
chr1	194807545	194809013	1.6961
chr1	194844212	194845249	1.72799
chr1	194897148	194897830	2.17276
chr1	195000744	195001000	1.78
chr1	195028920	195029565	1.67963
chr1	195038140	195038704	1.73227
chr1	195125897	195126933	1.92584
chr1	195254858	195255117	1.6184
chr1	195324618	195325497	1.70049
chr1	195333117	195333729	1.85042
chr1	195343537	195344445	1.69659
chr1	195347373	195347705	1.78936
chr10	3102036	3102738	1.69354
chr10	3109963	3110389	1.28939
chr10	3111502	3113711	1.26635
chr10	3127042	3128272	1.83001
chr10	3134665	3135121	1.90808
chr10	3246111	3253204	2.28485
chr10	3257187	3258096	1.77435
chr10	3260883	3261183	1.71948
chr10	3278949	3280206	1.76937
chr10	3337422	3337957	1.70991
chr10	3402200	3404040	1.69894
chr10	3476388	3477356	1.67963
chr10	3633418	3634093	1.75127
chr10	3665209	3665988	1.78068
chr10	3787175	3788151	1.70095
chr10	3817164	3817892	1.7444
chr10	3992521	3993678	1.77973
chr10	4009548	4010697	1.70597
chr10	4108695	4109148	1.70874
chr10	4143590	4144262	1.66842
chr10	4166127	4166411	1.70597
chr10	4185552	4186146	1.67963
chr10	4276625	4277200	1.65598
chr10	4292543	4293562	1.7508
chr10	4359881	4361391	1.69734
chr10	4416465	4417279	1.78678
chr10	4465189	4466213	1.8673
chr10	4492849	4493094	2.007
chr10	4528289	4529707	1.66002
chr10	4561052	4561341	1.73627
chr10	4577097	4577762	1.65404
chr10	4601327	4601631	1.78552
chr10	4719352	4719827	1.69547
chr10	4829690	4830317	1.71308
chr10	4891593	4892102	1.68257
chr10	4918897	4919829	1.66319
chr10	4928298	4929210	1.75514
chr10	4937600	4938599	1.76783
chr10	4999235	5000366	1.74702
chr10	5051986	5052715	1.8851
chr10	5081013	5081335	2.05492
chr10	5087272	5088510	1.84477
chr10	5168604	5169177	1.83791
chr10	5172296	5173070	1.91865
chr10	5200340	5200782	1.70859
chr10	5214796	5215053	1.70483
chr10	5220545	5221249	1.68981
chr10	5261471	5262205	1.83367
chr10	5275450	5276874	1.81026
chr10	5324968	5325349	1.83799
chr10	5349318	5349615	1.67963
chr10	5457763	5458855	1.66683
chr10	5548590	5548835	1.99985
chr10	5549942	5550186	1.75075
chr10	5558133	5558858	1.75841
chr10	5664086	5665149	1.74121
chr10	5680481	5680774	1.69407
chr10	5753171	5753821	1.68465
chr10	5784246	5785218	1.78154
chr10	5801882	5802169	1.69948
chr10	5815490	5816237	1.89691
chr10	5842046	5843106	1.66049
chr10	5912201	5913164	1.67963
chr10	5976374	5976630	2.15482
chr10	6085480	6086292	1.73613
chr10	6101715	6101995	1.70547
chr10	6116975	6117508	1.63297
chr10	6120408	6121378	1.7387
chr10	6124851	6126151	1.79729
chr10	6245573	6246094	1.73771
chr10	6340664	6341741	1.70062
chr10	6365786	6366038	1.869
chr10	6432411	6433066	1.67963
chr10	6463284	6464221	1.67963
chr10	6474273	6475242	1.67963
chr10	6590217	6590577	1.93824
chr10	6877472	6878486	1.69568
chr10	6891911	6892977	1.67644
chr10	6907701	6907943	1.67963
chr10	6931550	6932160	1.71393
chr10	6985937	6986177	1.83907
chr10	7111656	7111900	1.68201
chr10	7149359	7150164	1.78552
chr10	7163129	7164078	1.71322
chr10	7195036	7195486	1.7125
chr10	7214386	7214826	1.72729
chr10	7269321	7270419	1.7749
chr10	7368724	7369814	1.69304
chr10	7371237	7374130	1.78722
chr10	7382224	7383283	1.66941
chr10	7414487	7415777	1.59451
chr10	7432017	7432288	1.8551
chr10	7435393	7435925	1.81978
chr10	7441810	7442594	1.75273
chr10	7443951	7444907	1.87616
chr10	7460790	7461491	1.68518
chr10	7462535	7463541	1.89061
chr10	7471359	7471686	1.80089
chr10	7485851	7486410	1.59032
chr10	7588720	7589330	1.67873
chr10	7596394	7596716	1.67963
chr10	7604298	7605378	1.77033
chr10	7633749	7635339	1.77385
chr10	7728345	7729591	1.74928
chr10	7833770	7834681	1.73435
chr10	7890830	7891717	1.74933
chr10	7894336	7895181	1.87999
chr10	7900280	7900727	1.649
chr10	7933109	7933490	1.69566
chr10	7961458	7961759	1.67963
chr10	7967170	7967971	1.69864
chr10	7980645	7980981	1.75126
chr10	8001199	8002516	1.67963
chr10	8041194	8042280	1.87228
chr10	8050311	8050605	1.69427
chr10	8064562	8065648	1.71301
chr10	8075707	8076769	1.63617
chr10	8162960	8163550	1.80609
chr10	8171383	8171815	1.78755
chr10	8175502	8176440	1.74127
chr10	8195641	8195893	1.68388
chr10	8202960	8203813	1.67134
chr10	8214016	8214588	1.80106
chr10	8227191	8227521	1.67484
chr10	8291229	8292368	1.65809
chr10	8434051	8435226	1.85166
chr10	8475852	8476103	1.72136
chr10	8561091	8561746	1.63004
chr10	8587646	8588791	1.81185
chr10	8622762	8625707	1.76177
chr10	8661612	8662467	1.81774
chr10	8676922	8677256	1.97247
chr10	8779632	8780201	1.71121
chr10	8832237	8832877	1.67963
chr10	8868628	8869728	1.79476
chr10	8889006	8892221	1.75384
chr10	8943498	8944038	1.70258
chr10	8970960	8971743	1.6857
chr10	9005137	9005514	1.83819
chr10	9013717	9014711	1.81321
chr10	9017329	9018169	1.95654
chr10	9020896	9021705	1.72762
chr10	9023741	9024475	1.83486
chr10	9055303	9056220	1.67963
chr10	9078985	9079757	1.89314
chr10	9081355	9081662	1.74568
chr10	9249624	9250328	1.80894
chr10	9292416	9293227	1.63596
chr10	9312054	9312310	1.97962
chr10	9397349	9398162	1.67963
chr10	9412897	9413575	1.71322
chr10	9634254	9635081	1.82015
chr10	9652384	9652694	1.67963
chr10	9658505	9659048	1.67963
chr10	9708067	9709245	1.84958
chr10	9728752	9729786	1.71946
chr10	9760344	9760720	1.67963
chr10	9983495	9983904	1.94124
chr10	10129954	10132138	1.83636
chr10	10151919	10152948	1.94289
chr10	10172905	10173847	1.65466
chr10	10212008	10213203	2.00889
chr10	10258321	10259116	1.69289
chr10	10272147	10272410	1.82395
chr10	10279595	10279908	1.67963
chr10	10339176	10339485	1.75355
chr10	10358558	10358819	1.80344
chr10	10376747	10377644	1.69758
chr10	10402335	10402973	1.67963
chr10	10430064	10430988	1.67963
chr10	10610471	10610718	1.72931
chr10	10614315	10615103	1.7084
chr10	10636884	10637275	1.95402
chr10	10693974	10694657	1.74261
chr10	10790062	10790307	1.67963
chr10	10815897	10816147	1.78715
chr10	10818832	10819420	1.77818
chr10	10885912	10886236	1.80662
chr10	11023780	11024321	1.8051
chr10	11209784	11210930	1.67044
chr10	11224419	11224784	1.73593
chr10	11230226	11230718	1.67963
chr10	11274441	11275160	1.80718
chr10	11322098	11322462	1.88848
chr10	11386322	11386998	1.91078
chr10	11407243	11407724	1.8747
chr10	11497882	11498453	1.75564
chr10	11504127	11504707	1.92844
chr10	11532938	11534399	1.70357
chr10	11564171	11565397	1.67963
chr10	11588887	11589298	1.66829
chr10	11651642	11651898	1.73589
chr10	11686174	11687193	1.67963
chr10	11692485	11693483	1.69448
chr10	11699529	11700028	1.76535
chr10	11757900	11758781	1.72312
chr10	11798824	11799555	1.67963
chr10	11871078	11871980	1.67963
chr10	11896514	11897446	1.686
chr10	11912549	11913431	1.77061
chr10	11923009	11923597	1.8843
chr10	11931531	11932226	1.67963
chr10	11949020	11949354	1.72273
chr10	11970618	11971578	1.66245
chr10	11976684	11977447	1.86461
chr10	12024540	12024856	1.63886
chr10	12047896	12048622	1.66814
chr10	12081485	12081850	2.10733
chr10	12095822	12097788	1.70851
chr10	12104676	12105134	1.73975
chr10	12123683	12124161	1.71305
chr10	12134231	12134914	1.67655
chr10	12200621	12201439	1.67963
chr10	12281298	12281944	1.67963
chr10	12422722	12424280	1.82788
chr10	12464618	12465697	1.67963
chr10	12516329	12516606	1.67963
chr10	12578851	12579521	1.67963
chr10	12619931	12620171	1.67963
chr10	12650977	12651663	1.77147
chr10	12671485	12672343	1.62507
chr10	12716814	12717247	1.84568
chr10	12800114	12800683	1.76467
chr10	12810011	12810310	1.69129
chr10	12917329	12917592	1.78364
chr10	12940389	12940647	1.76317
chr10	12945341	12946771	1.94642
chr10	12968534	12969151	1.75403
chr10	12985789	12986488	1.83559
chr10	13115107	13115974	1.71269
chr10	13125938	13127620	1.78092
chr10	13215393	13215905	1.67963
chr10	13246403	13247429	1.88711
chr10	13303021	13303487	1.66837
chr10	13526265	13526605	1.87011
chr10	13738197	13738468	1.69939
chr10	13826622	13828735	1.72045
chr10	13853452	13853966	1.73561
chr10	13906336	13907289	1.76115
chr10	13996411	13996844	1.73353
chr10	14021308	14021570	1.67963
chr10	14073661	14074357	1.69504
chr10	14103207	14104393	1.85024
chr10	14130197	14131336	1.72788
chr10	14149473	14149721	1.71422
chr10	14158301	14159090	1.69655
chr10	14173742	14174726	1.66638
chr10	14193235	14194058	1.69411
chr10	14319431	14320312	1.75807
chr10	14355404	14355853	1.88513
chr10	14420153	14420797	1.67963
chr10	14507247	14507952	1.68509
chr10	14600044	14600618	1.69793
chr10	14610655	14611004	1.72968
chr10	14645710	14645967	1.9643
chr10	14671957	14672674	1.71133
chr10	14703668	14703917	1.77324
chr10	14718531	14719167	1.69402
chr10	14808035	14808739	1.64083
chr10	14868146	14868494	2.10074
chr10	14934601	14935180	1.67963
chr10	15044475	15044818	1.66795
chr10	15076306	15076791	1.7498
chr10	15081863	15083535	1.73092
chr10	15100228	15100966	1.74642
chr10	15117387	15117660	1.90489
chr10	15139846	15140623	1.73271
chr10	15175799	15176113	1.67973
chr10	15353281	15353786	1.69257
chr10	15453410	15453798	1.73581
chr10	15577164	15578074	1.67882
chr10	15614889	15615150	2.07325
chr10	15830234	15830737	1.70529
chr10	15837208	15837826	1.67827
chr10	15926178	15927040	1.86806
chr10	16170790	16171166	1.67963
chr10	16257732	16258232	1.66862
chr10	16264866	16265534	1.70813
chr10	16277022	16278098	1.667
chr10	16338568	16339386	1.67103
chr10	16390648	16391172	1.7371
chr10	16503180	16503964	1.66205
chr10	16533824	16534115	2.08688
chr10	16558044	16558577	1.7634
chr10	16644241	16644812	1.71482
chr10	16714389	16714694	1.7882
chr10	16904242	16905023	1.68382
chr10	16927779	16928475	1.6385
chr10	17054330	17054624	1.89492
chr10	17057128	17057840	1.67963
chr10	17080935	17081214	1.70984
chr10	17128874	17129682	1.6641
chr10	17191194	17191440	1.88976
chr10	17322804	17323602	1.6523
chr10	17324621	17324866	1.77326
chr10	17351800	17352425	1.68972
chr10	17396870	17398171	1.68093
chr10	17543165	17543937	1.67963
chr10	17591901	17592301	1.74468
chr10	17636828	17637137	1.63315
chr10	17645402	17646203	1.58766
chr10	17653213	17653761	2.06231
chr10	17734353	17734882	1.66533
chr10	17759432	17760404	1.77875
chr10	17784993	17786154	1.66848
chr10	17854395	17855124	1.6917
chr10	17857858	17858159	2.05869
chr10	17860637	17860959	1.65092
chr10	17874146	17874961	1.7068
chr10	17885038	17885720	1.72
chr10	17902268	17903214	1.71408
chr10	17911354	17911682	1.70541
chr10	17996301	17997151	1.63674
chr10	18189318	18189726	1.825
chr10	18239638	18239894	2.34202
chr10	18260631	18261485	1.81117
chr10	18271203	18271451	1.96108
chr10	18363166	18364036	1.741
chr10	18433133	18434041	1.68755
chr10	18553101	18553940	1.75306
chr10	18626576	18627885	1.84087
chr10	18634853	18635979	1.73588
chr10	18639731	18641071	1.82978
chr10	18664047	18664304	1.70314
chr10	18766027	18766843	1.66679
chr10	18845375	18846071	1.66743
chr10	18885230	18885504	1.81325
chr10	18897414	18899064	1.72266
chr10	18911158	18912368	1.69526
chr10	18929270	18930211	1.64411
chr10	18960286	18960541	1.70096
chr10	18973479	18974508	1.68199
chr10	19016125	19018771	1.71481
chr10	19041193	19041881	1.70197
chr10	19313001	19313765	1.65023
chr10	19331495	19332163	1.67216
chr10	19366501	19367506	1.80589
chr10	19388175	19388443	1.80764
chr10	19493948	19495002	1.67963
chr10	19509539	19510316	1.66735
chr10	19541926	19543689	1.73873
chr10	19571071	19571378	1.68807
chr10	19665673	19666604	1.73745
chr10	19679698	19680640	1.67963
chr10	19716322	19716655	1.67963
chr10	19731417	19732321	1.7797
chr10	19734448	19735458	1.67732
chr10	19742475	19742760	1.74454
chr10	19765740	19766544	1.735
chr10	19800382	19800784	1.95565
chr10	19949257	19951068	1.6959
chr10	19954120	19954441	1.67963
chr10	20178433	20179224	1.72162
chr10	20183443	20184369	1.77512
chr10	20194838	20195561	1.93834
chr10	20217131	20218300	1.74752
chr10	20325100	20325837	1.67963
chr10	20350358	20350601	2.07986
chr10	20370347	20370808	1.74634
chr10	20422294	20422761	1.6694
chr10	20451240	20451531	1.81077
chr10	20463097	20464963	1.67963
chr10	20478219	20478475	2.01119
chr10	20526244	20526723	1.8859
chr10	20623247	20623548	1.81925
chr10	20663833	20664675	1.71592
chr10	20670761	20671557	1.641
chr10	20712637	20713348	1.70362
chr10	20730533	20731369	1.69203
chr10	20869470	20869985	1.83213
chr10	20880850	20881155	1.93978
chr10	20911885	20912192	1.78486
chr10	20921679	20922158	1.92574
chr10	20978037	20978860	1.68679
chr10	20984684	20985708	1.66115
chr10	21178420	21179609	1.81375
chr10	21198052	21198298	1.64565
chr10	21203469	21204369	1.67963
chr10	21255898	21256615	1.6827
chr10	21273402	21274109	1.79073
chr10	21300899	21301214	1.78422
chr10	21461691	21462654	1.67963
chr10	21487772	21488564	1.73524
chr10	21581055	21581483	1.81364
chr10	21588626	21589205	4.66056
chr10	21607503	21608337	1.71742
chr10	21627582	21628196	1.72972
chr10	21722894	21723150	1.77809
chr10	21728941	21729193	1.7287
chr10	21735359	21736082	1.62702
chr10	21785406	21785931	1.7143
chr10	21871116	21871360	1.68831
chr10	21930427	21931843	1.6997
chr10	21944193	21945478	1.7625
chr10	21958841	21959114	1.76933
chr10	22035130	22035493	1.93751
chr10	22049972	22050602	1.68218
chr10	22063030	22063288	1.70801
chr10	22116684	22116948	1.82144
chr10	22142514	22143074	1.3106
chr10	22192440	22192682	1.77617
chr10	22229485	22230286	1.83079
chr10	22299965	22301675	1.7667
chr10	22404986	22406166	1.97833
chr10	22424476	22424766	1.6796
chr10	22426553	22427605	2.05693
chr10	22470604	22471416	2.51206
chr10	22489551	22490566	1.67963
chr10	22533301	22534776	1.83799
chr10	22539290	22539677	2.11335
chr10	22596029	22596920	1.68231
chr10	22663946	22664702	1.7776
chr10	22681585	22682265	1.75624
chr10	22683948	22685533	1.87127
chr10	22702943	22703917	1.67963
chr10	22715583	22716573	1.68113
chr10	22776660	22777037	1.72687
chr10	22846485	22847371	1.69289
chr10	22853991	22854434	1.86392
chr10	22904233	22904893	1.70371
chr10	22954326	22954634	1.63455
chr10	22991367	22991997	1.68147
chr10	23161173	23161620	1.69318
chr10	23164933	23165428	1.73631
chr10	23191123	23192034	1.71656
chr10	23204729	23205732	1.67385
chr10	23492191	23493049	1.67516
chr10	23531942	23532682	1.74318
chr10	23603606	23604308	1.67963
chr10	23658374	23658882	1.7167
chr10	23660440	23660987	1.67963
chr10	23719519	23720165	1.80715
chr10	23746699	23746954	1.96587
chr10	23871003	23871542	1.73227
chr10	23875641	23876756	1.74186
chr10	23914938	23915944	1.80513
chr10	23926008	23928735	1.75149
chr10	23978120	23978669	1.78384
chr10	23993888	23994771	1.77377
chr10	24017387	24017655	1.68397
chr10	24031864	24032834	1.66374
chr10	24076796	24077266	1.82134
chr10	24203094	24203382	1.98009
chr10	24206340	24206618	1.74505
chr10	24267436	24267763	1.84526
chr10	24292910	24293194	1.8246
chr10	24329498	24330885	1.80404
chr10	24450084	24450877	1.70173
chr10	24519052	24520158	1.71706
chr10	24570079	24570328	1.89186
chr10	24580165	24581147	1.67963
chr10	24633801	24634664	1.67417
chr10	24679660	24680118	1.67963
chr10	24689239	24689603	1.91621
chr10	24693359	24693875	1.79118
chr10	24760554	24761433	1.67963
chr10	24792894	24793147	2.07427
chr10	24838346	24838974	1.69087
chr10	24854751	24855570	1.80304
chr10	24922713	24923107	1.69716
chr10	24994511	24995911	1.72936
chr10	25031253	25031577	1.77245
chr10	25079630	25080758	1.69134
chr10	25091034	25092441	1.7663
chr10	25095035	25095435	1.75006
chr10	25133374	25134438	1.82606
chr10	25150132	25150422	1.84824
chr10	25190847	25191279	1.92109
chr10	25293356	25294278	1.85068
chr10	25343935	25344294	1.90303
chr10	25386018	25386787	1.99254
chr10	25396177	25396861	1.69633
chr10	25400818	25401485	1.68741
chr10	25403491	25404096	1.74026
chr10	25525676	25525943	1.57624
chr10	25588119	25588621	1.67963
chr10	25628416	25628691	1.99547
chr10	25674506	25675330	1.69654
chr10	25682466	25683139	1.67963
chr10	25706990	25707816	1.83289
chr10	25815787	25816033	1.93259
chr10	25882284	25883234	1.67963
chr10	25952008	25953155	1.70631
chr10	25972013	25972527	1.67963
chr10	25976539	25977275	1.75996
chr10	26005795	26007133	1.70936
chr10	26019667	26020310	1.90792
chr10	26176539	26176818	2.17807
chr10	26194797	26196787	1.72075
chr10	26209962	26211131	1.73561
chr10	26283752	26284485	1.57183
chr10	26314610	26315273	1.69722
chr10	26342292	26344240	1.67963
chr10	26404192	26405361	1.77014
chr10	26413825	26414251	1.66732
chr10	26498819	26499568	1.85959
chr10	26533516	26533785	1.86894
chr10	26575875	26576117	1.67963
chr10	26586518	26586826	1.91164
chr10	26613769	26615202	1.80164
chr10	26642749	26643181	1.66384
chr10	26686013	26686349	1.99724
chr10	26732223	26732787	1.70279
chr10	26742866	26744643	1.76554
chr10	26750950	26752014	1.70451
chr10	26862672	26862925	2.14356
chr10	26869669	26870624	1.76321
chr10	27028009	27029199	1.73628
chr10	27145131	27146275	1.72
chr10	27175145	27175408	1.86334
chr10	27207683	27208392	1.60088
chr10	27269339	27269751	2.05053
chr10	27340211	27341519	1.80886
chr10	27413482	27413828	1.82802
chr10	27502345	27502631	1.76547
chr10	27555206	27555858	1.67963
chr10	27571963	27572267	1.80978
chr10	27573252	27573927	1.73368
chr10	27644625	27645292	1.62657
chr10	27659176	27660095	1.68053
chr10	27680391	27680964	1.71386
chr10	27700741	27702204	1.66383
chr10	27755617	27756397	1.75009
chr10	27761823	27762701	1.67963
chr10	27919493	27919952	1.67963
chr10	27975815	27976954	1.76066
chr10	28054036	28054798	1.80966
chr10	28072364	28072654	1.69893
chr10	28149762	28150499	1.69049
chr10	28295963	28296215	1.91386
chr10	28304070	28305703	1.67963
chr10	28440681	28441726	1.77265
chr10	28493032	28493349	1.66088
chr10	28524910	28525642	1.64113
chr10	28657516	28657987	1.77754
chr10	28664814	28666727	1.68822
chr10	28683986	28684504	1.76914
chr10	28822333	28822618	1.77196
chr10	28865007	28865779	1.67029
chr10	28971643	28971895	1.73843
chr10	28974370	28975814	1.7123
chr10	29013857	29014757	1.73362
chr10	29123938	29124200	1.75171
chr10	29153385	29153658	1.85272
chr10	29208407	29209220	1.78541
chr10	29273981	29274943	1.67963
chr10	29378408	29379436	1.67294
chr10	29431243	29432017	1.67963
chr10	29615463	29616052	1.67963
chr10	29658505	29658750	2.01897
chr10	29695901	29697014	1.7041
chr10	29707507	29707786	1.66481
chr10	29721756	29722004	1.67963
chr10	29730327	29730894	1.67963
chr10	29750437	29751165	1.67963
chr10	29852917	29853200	1.82225
chr10	29914974	29915928	1.67963
chr10	29974603	29974965	1.69118
chr10	30048154	30049254	1.6843
chr10	30098729	30099113	1.67927
chr10	30126019	30126899	1.6931
chr10	30136736	30137411	1.757
chr10	30165741	30166076	1.71525
chr10	30314658	30315912	2.09248
chr10	30407981	30409186	1.83216
chr10	30588466	30588729	1.73062
chr10	30665524	30666286	1.80813
chr10	30727486	30728023	1.62815
chr10	30738492	30739537	1.67073
chr10	30742076	30742399	1.73514
chr10	30760146	30760446	1.67963
chr10	30917952	30918216	1.91093
chr10	30944386	30944671	1.86496
chr10	31050164	31051502	1.6663
chr10	31089711	31090970	2.06447
chr10	31118622	31119084	1.67963
chr10	31138646	31139316	1.92032
chr10	31178372	31179304	1.62376
chr10	31189968	31190664	1.79836
chr10	31222715	31223573	1.6603
chr10	31236288	31237080	1.68517
chr10	31387935	31389313	1.6949
chr10	31428895	31429942	1.72336
chr10	31459038	31459549	1.7096
chr10	31488779	31489773	1.87181
chr10	31515955	31517573	1.75675
chr10	31526219	31527185	1.67963
chr10	31549354	31550827	1.7976
chr10	31599080	31599843	1.67963
chr10	31615318	31616157	1.76206
chr10	31706670	31708767	1.78634
chr10	31727369	31727618	1.84311
chr10	31735775	31736015	2.04955
chr10	31812408	31812877	1.67517
chr10	31853027	31853329	1.76361
chr10	31876497	31876766	1.79969
chr10	31892417	31893224	1.70817
chr10	31898426	31899321	1.67963
chr10	31900703	31901655	1.69745
chr10	31936405	31936785	1.67963
chr10	31953272	31953584	1.72
chr10	31968615	31969334	1.67963
chr10	31985015	31985669	1.68648
chr10	32030776	32031796	1.73302
chr10	32171850	32172426	1.8164
chr10	32252060	32252969	1.68784
chr10	32284285	32284602	1.69545
chr10	32316969	32318045	1.73518
chr10	32363440	32363724	1.92538
chr10	32381868	32382883	1.66896
chr10	32396458	32398136	1.6979
chr10	32425122	32425423	1.70684
chr10	32459648	32460343	1.80472
chr10	32553200	32553440	1.87597
chr10	32589971	32590913	1.69975
chr10	32706497	32706748	1.65016
chr10	32754899	32755526	1.65777
chr10	32907982	32908749	1.67862
chr10	32940491	32941457	1.62873
chr10	33056229	33057595	1.90783
chr10	33087704	33088735	1.68641
chr10	33115832	33117240	1.67052
chr10	33223077	33223777	1.80901
chr10	33259125	33260122	1.75549
chr10	33364173	33364610	1.67963
chr10	33426107	33426714	1.7838
chr10	33490491	33490751	2.01555
chr10	33491995	33492323	1.8014
chr10	33625429	33625709	1.94895
chr10	33736510	33737518	1.67963
chr10	33755342	33756234	1.6609
chr10	33758857	33759399	1.61338
chr10	33896022	33896373	1.76328
chr10	33935078	33935532	1.80195
chr10	33964828	33965691	1.76211
chr10	34030288	34031921	1.68873
chr10	34039110	34039580	1.67963
chr10	34043841	34044768	1.81088
chr10	34059392	34060362	1.66737
chr10	34110779	34111787	1.67963
chr10	34183854	34184207	1.87664
chr10	34380103	34380876	1.72317
chr10	34384114	34384952	1.67963
chr10	34449173	34450118	1.6603
chr10	34544536	34544785	2.0591
chr10	34579494	34580686	1.78511
chr10	34595174	34595907	1.67087
chr10	34636742	34637123	1.71513
chr10	34693671	34694636	1.80081
chr10	34746462	34747155	1.69988
chr10	34754873	34755804	1.79622
chr10	34774011	34775664	1.74915
chr10	34935966	34937431	1.68714
chr10	35103261	35104600	1.75291
chr10	35113183	35114735	1.78338
chr10	35166315	35166741	1.76425
chr10	35252385	35253409	1.76165
chr10	35305286	35305644	1.7528
chr10	35405843	35406524	1.8071
chr10	35480305	35480975	1.69207
chr10	35641864	35642522	1.62723
chr10	35705051	35705617	2.09222
chr10	35712138	35713168	1.71499
chr10	35741509	35741894	1.67402
chr10	35832942	35833408	1.62031
chr10	35844026	35845021	1.68904
chr10	35908995	35909615	1.67253
chr10	36137100	36138624	1.67963
chr10	36284156	36284547	1.68573
chr10	36305746	36306531	1.78872
chr10	36542832	36543239	1.67963
chr10	36595125	36595492	2.10462
chr10	36631476	36631808	1.79536
chr10	36742249	36742495	2.07063
chr10	36805328	36806266	1.73041
chr10	36882054	36882833	1.75234
chr10	36901115	36902135	1.67963
chr10	36934036	36935068	1.78579
chr10	36945535	36946665	1.74074
chr10	37078087	37078704	1.67963
chr10	37196101	37196393	1.73247
chr10	37263690	37264984	2.30138
chr10	37373824	37374849	1.73599
chr10	37382156	37382782	1.67963
chr10	37451061	37452240	1.72213
chr10	37475706	37476182	1.68709
chr10	37499343	37499767	1.70482
chr10	37591149	37592150	1.67963
chr10	37635351	37636495	1.89303
chr10	37645842	37647004	1.76855
chr10	37682611	37683463	1.70377
chr10	37851634	37852901	1.90175
chr10	37860259	37861323	1.786
chr10	38011191	38011596	1.74475
chr10	38076603	38076898	1.83467
chr10	38154405	38155144	1.82677
chr10	38158277	38158751	1.77225
chr10	38244190	38245410	1.72261
chr10	38250367	38251342	1.69893
chr10	38280385	38281376	1.66995
chr10	38353819	38354575	1.67963
chr10	38391426	38392117	1.60865
chr10	38421806	38422696	1.7612
chr10	38523604	38523899	1.8805
chr10	38527048	38528074	1.89936
chr10	38533779	38534197	1.67963
chr10	38590674	38591198	1.65757
chr10	38592409	38593359	1.95769
chr10	38628662	38630547	1.73453
chr10	38706645	38707387	1.71929
chr10	38727174	38727521	1.83738
chr10	38749284	38749572	1.75924
chr10	38790708	38791517	1.74068
chr10	38826649	38827218	1.89445
chr10	38830437	38831668	1.73968
chr10	38905332	38906296	1.79842
chr10	38991270	38991519	1.96852
chr10	39054967	39055525	1.67646
chr10	39074500	39074850	1.84964
chr10	39168421	39168880	1.78399
chr10	39198723	39199613	1.93336
chr10	39221722	39222463	1.66919
chr10	39267906	39268582	1.74006
chr10	39325972	39326763	1.76309
chr10	39339230	39340252	1.85058
chr10	39393149	39393466	1.84626
chr10	39619956	39620950	1.7806
chr10	39663914	39664635	1.70532
chr10	39706179	39706850	1.73272
chr10	39746246	39746760	1.72065
chr10	39876847	39877088	1.86663
chr10	39883617	39884021	1.69047
chr10	39915817	39916780	1.71395
chr10	39922518	39923056	1.6985
chr10	39935701	39936024	1.9212
chr10	39984926	39986951	1.74816
chr10	39992503	39993111	1.6557
chr10	40000209	40001376	1.82052
chr10	40004762	40005039	1.87411
chr10	40050294	40050553	1.6267
chr10	40261230	40262164	1.69913
chr10	40273450	40274181	1.72143
chr10	40381475	40382062	1.74915
chr10	40402861	40403189	1.69451
chr10	40518443	40519407	1.67963
chr10	40544414	40545309	1.67963
chr10	40600245	40600871	1.70991
chr10	40624118	40624579	1.70347
chr10	40626997	40627319	1.68405
chr10	40652771	40653960	1.86425
chr10	40796695	40797225	1.68853
chr10	40844041	40844824	1.67963
chr10	40891139	40892127	1.71975
chr10	40931544	40931984	1.72717
chr10	40968296	40968903	1.67963
chr10	41011167	41012134	1.67963
chr10	41073605	41073926	1.86037
chr10	41100077	41100688	1.73904
chr10	41116339	41117284	1.67963
chr10	41162867	41163491	1.63448
chr10	41164864	41166594	1.74391
chr10	41168666	41169960	1.67963
chr10	41208550	41210159	1.9301
chr10	41224851	41225142	1.61354
chr10	41328376	41329275	1.67963
chr10	41368601	41369360	1.69807
chr10	41375822	41376755	1.67963
chr10	41384649	41384892	1.67963
chr10	41409372	41409926	1.67963
chr10	41445316	41445968	1.67963
chr10	41457909	41458427	1.67963
chr10	41472636	41473581	1.79354
chr10	41515866	41516754	1.67963
chr10	41528526	41529237	1.7243
chr10	41563311	41563566	1.68263
chr10	41624832	41625804	1.66149
chr10	41659632	41660596	1.70777
chr10	41794621	41794985	1.77115
chr10	41796625	41797286	1.8253
chr10	41978286	41978930	1.70988
chr10	41990867	41991319	1.73817
chr10	42047275	42047641	1.73908
chr10	42091732	42092028	1.74044
chr10	42110287	42111021	1.74448
chr10	42299154	42300529	1.65309
chr10	42459928	42461378	1.8419
chr10	42484657	42485224	1.89558
chr10	42559717	42560629	1.67963
chr10	42609837	42610129	1.76062
chr10	42644120	42645040	1.7876
chr10	42646753	42648826	1.91421
chr10	42691891	42692261	1.74734
chr10	42697486	42697818	2.02028
chr10	42710657	42711479	1.67963
chr10	42746040	42746391	1.67963
chr10	42792299	42792543	2.00098
chr10	42869864	42870209	1.74739
chr10	42880278	42881960	1.75374
chr10	42922048	42922866	1.68773
chr10	43025903	43026537	1.713
chr10	43051332	43051765	1.67104
chr10	43061334	43062042	1.84443
chr10	43085690	43086041	1.67963
chr10	43166421	43167196	1.67963
chr10	43191725	43191987	1.89408
chr10	43215143	43215812	1.74428
chr10	43237492	43238333	1.74681
chr10	43241141	43242066	1.67963
chr10	43293207	43293637	1.8841
chr10	43312331	43312599	1.80519
chr10	43336501	43337056	1.69255
chr10	43411331	43412470	1.75591
chr10	43468374	43469329	1.64754
chr10	43482735	43483072	1.79453
chr10	43526842	43527405	1.78114
chr10	43536587	43536863	1.8329
chr10	43598734	43599963	1.83675
chr10	43612622	43613243	1.67963
chr10	43639570	43640226	1.65557
chr10	43775931	43777970	1.83354
chr10	43968816	43969709	1.67963
chr10	43979185	43980272	1.74121
chr10	44091458	44091862	1.67963
chr10	44126620	44126999	1.68895
chr10	44145991	44146683	1.67963
chr10	44153778	44154784	1.76611
chr10	44174622	44176279	1.78649
chr10	44217975	44219283	1.90128
chr10	44231477	44234046	1.75775
chr10	44237805	44240883	1.83783
chr10	44264603	44265266	1.81971
chr10	44284321	44285969	1.71334
chr10	44401375	44403412	1.67706
chr10	44502117	44502440	1.88065
chr10	44515677	44517295	1.71808
chr10	44544821	44546077	1.72247
chr10	44560473	44560894	1.71091
chr10	44730777	44731804	1.67619
chr10	44818828	44819843	1.67963
chr10	44888169	44888612	1.67963
chr10	44923039	44925418	1.85611
chr10	44931737	44932303	1.77277
chr10	45100478	45100999	1.77207
chr10	45107460	45108386	1.70986
chr10	45115969	45117078	1.84907
chr10	45145904	45146853	1.67963
chr10	45191387	45191643	1.73227
chr10	45205142	45205593	1.67963
chr10	45311845	45312635	1.76851
chr10	45317570	45318373	1.93679
chr10	45369321	45369857	1.814
chr10	45441327	45442682	1.69749
chr10	45478445	45478910	1.73861
chr10	45480558	45481486	1.68552
chr10	45567564	45568518	1.6066
chr10	45571004	45571710	1.69522
chr10	45690990	45691255	1.65354
chr10	45697923	45698187	1.78213
chr10	45780725	45781138	1.67963
chr10	45797323	45798390	1.67355
chr10	45878162	45878465	2.09045
chr10	45963429	45964422	1.70857
chr10	46007984	46009310	1.69893
chr10	46010584	46011685	1.75396
chr10	46105729	46106838	1.80072
chr10	46111639	46111988	1.67963
chr10	46118324	46118755	1.77714
chr10	46139082	46140024	1.68594
chr10	46237116	46237452	1.7963
chr10	46345563	46346441	1.67963
chr10	46350994	46351872	1.67963
chr10	46358200	46358600	1.67295
chr10	46475766	46476823	1.8146
chr10	46593721	46594009	1.71598
chr10	46601697	46601985	1.67963
chr10	46641147	46642200	1.67963
chr10	46714935	46715196	1.76485
chr10	46828359	46828614	1.857
chr10	46838617	46839186	1.67963
chr10	46859071	46860186	1.72617
chr10	46861549	46861827	2.18913
chr10	46955815	46957138	1.73169
chr10	47066930	47067381	1.66188
chr10	47104465	47104726	1.70775
chr10	47123921	47124300	1.6542
chr10	47149714	47150280	1.59455
chr10	47159468	47159726	1.83319
chr10	47183379	47184254	1.69642
chr10	47227992	47228818	1.75826
chr10	47313941	47314201	1.76188
chr10	47356786	47357471	1.67963
chr10	47417723	47418561	1.73561
chr10	47455143	47455765	1.67925
chr10	47638153	47638782	1.67963
chr10	47655660	47655915	1.70939
chr10	47686210	47687204	1.70129
chr10	47743776	47744919	1.73145
chr10	47749581	47750127	1.71335
chr10	47857638	47858514	1.73397
chr10	47868244	47868704	1.88845
chr10	48033681	48034502	1.69876
chr10	48036187	48036990	1.67963
chr10	48066527	48066783	2.15608
chr10	48104118	48105170	1.6375
chr10	48260588	48261269	1.7947
chr10	48340366	48341234	1.76184
chr10	48401619	48401910	1.79644
chr10	48426672	48427140	1.74427
chr10	48524655	48525296	1.74795
chr10	48536744	48537673	1.66687
chr10	48555997	48556583	1.69532
chr10	48627595	48628457	1.7277
chr10	48646278	48646631	1.63278
chr10	48710655	48710916	1.67963
chr10	48714329	48714586	1.76106
chr10	48805746	48806078	1.67963
chr10	48850528	48850964	1.67963
chr10	48888138	48888388	1.81141
chr10	49047243	49048217	1.65436
chr10	49100283	49100633	1.6811
chr10	49160880	49161464	1.69843
chr10	49182596	49183128	1.67963
chr10	49196232	49196517	1.70521
chr10	49304767	49305105	1.71766
chr10	49375223	49376269	1.76979
chr10	49435068	49435948	1.86092
chr10	49461169	49462094	1.82966
chr10	49489463	49490328	1.70599
chr10	49507509	49508063	1.72762
chr10	49576360	49577179	1.72613
chr10	49668929	49669516	1.72991
chr10	49693445	49695288	1.72992
chr10	49879787	49880188	1.81056
chr10	49910842	49911092	1.92076
chr10	49954839	49955480	1.66637
chr10	49982186	49982680	1.81448
chr10	50015840	50016767	1.73025
chr10	50018978	50019602	1.67963
chr10	50076986	50078079	1.69352
chr10	50139022	50139449	1.935
chr10	50164158	50164452	1.67963
chr10	50166841	50167419	1.78873
chr10	50267875	50268748	1.70331
chr10	50290093	50290770	1.73002
chr10	50296810	50297127	1.6817
chr10	50333960	50334499	1.8148
chr10	50400250	50401868	1.77373
chr10	50416426	50417029	1.67963
chr10	50441696	50442412	1.72259
chr10	50483765	50484965	1.7809
chr10	50578362	50578633	1.9849
chr10	50582439	50583302	1.67963
chr10	50653318	50653768	1.67963
chr10	50845733	50846223	1.67963
chr10	50961406	50961810	1.68267
chr10	51043558	51044469	1.88546
chr10	51046075	51046380	1.78841
chr10	51081670	51081946	1.79523
chr10	51322030	51322276	1.70314
chr10	51331565	51331813	2.07116
chr10	51382097	51382881	1.72593
chr10	51388255	51389197	1.67963
chr10	51411461	51412352	1.67963
chr10	51441155	51441401	1.84263
chr10	51532447	51533615	1.86831
chr10	51597125	51597504	1.78621
chr10	51626428	51626700	1.67963
chr10	51638845	51640606	1.69164
chr10	51646806	51647470	1.7463
chr10	51782624	51783236	1.769
chr10	51805152	51806299	2.0205
chr10	51819308	51820090	1.65331
chr10	51827848	51829095	1.77466
chr10	51849148	51849460	1.77996
chr10	51939091	51939932	1.66663
chr10	51964968	51965957	1.77994
chr10	52080331	52081082	1.71585
chr10	52083703	52083965	1.72644
chr10	52176424	52177421	1.83425
chr10	52269201	52270295	1.67191
chr10	52285539	52285789	1.93927
chr10	52313931	52314996	1.67237
chr10	52322265	52322506	1.72352
chr10	52354624	52355489	1.66002
chr10	52443529	52444626	1.8704
chr10	52457503	52457758	1.80542
chr10	52477664	52478575	1.67963
chr10	52487664	52488031	1.87753
chr10	52539030	52539981	1.67963
chr10	52607729	52608346	1.74804
chr10	52693925	52695706	1.90989
chr10	52739322	52739689	2.02732
chr10	52837294	52837962	1.80464
chr10	52876752	52878382	1.73146
chr10	52898717	52899052	1.85291
chr10	53010034	53011063	1.71091
chr10	53044370	53045126	1.67963
chr10	53052106	53053137	1.85885
chr10	53069170	53069638	1.67963
chr10	53145407	53146291	1.67963
chr10	53204392	53205260	1.85857
chr10	53266668	53266968	1.786
chr10	53273193	53273979	1.59534
chr10	53335290	53336139	1.67963
chr10	53486320	53486924	1.76746
chr10	53488745	53489034	1.72612
chr10	53512886	53513870	1.6964
chr10	53526131	53526981	1.67963
chr10	53660169	53660442	1.83992
chr10	53723051	53723926	1.84361
chr10	53788469	53788729	1.84515
chr10	53808237	53808640	1.70279
chr10	53820207	53820547	2.06692
chr10	53958691	53958949	2.13163
chr10	54174166	54174418	1.9319
chr10	54334571	54334885	1.79566
chr10	54395324	54395735	1.99947
chr10	54530067	54531106	1.69046
chr10	54533103	54535273	1.90495
chr10	54575689	54577013	1.82189
chr10	54659558	54660448	1.67963
chr10	54858162	54858406	1.75339
chr10	54867680	54868473	1.71662
chr10	54882475	54883090	1.88592
chr10	54920240	54920607	1.70487
chr10	55032447	55032703	1.89856
chr10	55079975	55082367	1.70175
chr10	55311460	55312374	1.77945
chr10	55336064	55336568	1.84406
chr10	55472496	55473404	2.09514
chr10	55487660	55488569	1.72221
chr10	55495673	55496132	1.67963
chr10	55604047	55605077	1.73408
chr10	55650939	55651432	1.67963
chr10	55709382	55709656	2.12099
chr10	55759611	55759867	1.54576
chr10	55764822	55765490	1.71875
chr10	55766720	55767419	1.67963
chr10	55820954	55821615	1.74354
chr10	55883723	55883975	1.69285
chr10	55918829	55920385	1.69483
chr10	55923875	55924449	1.63284
chr10	56014960	56015340	1.72297
chr10	56152331	56152600	1.82806
chr10	56310332	56312035	1.81799
chr10	56337764	56338127	1.68405
chr10	56422367	56422965	1.68443
chr10	56443134	56443990	1.7412
chr10	56478129	56480917	1.7523
chr10	56497247	56497607	1.73324
chr10	56584502	56584758	1.63774
chr10	56656782	56657766	1.66928
chr10	56724931	56725639	1.74934
chr10	56730321	56731187	1.67963
chr10	56851321	56851729	1.67963
chr10	56968046	56968494	1.77527
chr10	57053442	57053701	1.8382
chr10	57060540	57060896	2.01081
chr10	57066278	57066885	1.69896
chr10	57068366	57068651	1.73644
chr10	57205675	57205921	1.63567
chr10	57224163	57224625	1.68579
chr10	57229034	57230074	1.79415
chr10	57234909	57235540	1.67963
chr10	57325642	57326042	1.82489
chr10	57435075	57438434	1.63358
chr10	57440820	57445199	1.69342
chr10	57601895	57602663	1.68822
chr10	57790174	57791527	1.80239
chr10	58221647	58222072	1.53065
chr10	58223236	58224043	1.44194
chr10	58233246	58233721	1.68126
chr10	58239104	58239625	2.00424
chr10	58464557	58465749	1.79793
chr10	58585676	58586513	1.83079
chr10	58657077	58657379	1.70947
chr10	58677832	58678089	1.77687
chr10	58709168	58709630	1.6921
chr10	58732853	58733278	1.73349
chr10	58744239	58745064	1.7099
chr10	58848199	58848554	1.64387
chr10	58876944	58878118	1.73198
chr10	58890082	58891171	1.76757
chr10	58932486	58932782	1.90986
chr10	58981187	58981821	1.66874
chr10	59040902	59041994	1.69094
chr10	59044508	59044993	1.70291
chr10	59065381	59066427	1.77563
chr10	59118980	59120015	1.75696
chr10	59186686	59188198	1.67963
chr10	59240835	59241083	1.72519
chr10	59331432	59332599	1.71507
chr10	59375158	59375529	1.73697
chr10	59404476	59406515	1.69958
chr10	59416726	59417660	1.67979
chr10	59444789	59445100	1.93577
chr10	59448862	59449433	1.71529
chr10	59470751	59471592	1.67963
chr10	59492017	59493211	1.71831
chr10	59656386	59657119	1.67446
chr10	59825094	59826187	1.74994
chr10	59839065	59839753	1.65092
chr10	59875709	59876338	1.72109
chr10	59924460	59924860	1.81201
chr10	60037872	60038131	1.76292
chr10	60092848	60093257	1.80766
chr10	60096527	60096908	1.82078
chr10	60196798	60197060	1.67963
chr10	60255467	60256332	1.76347
chr10	60261672	60262516	1.67706
chr10	60308909	60309249	1.71322
chr10	60325975	60326752	1.63517
chr10	60338084	60338680	1.70826
chr10	60428514	60429784	1.66999
chr10	60434654	60434935	1.71572
chr10	60437824	60438633	1.68874
chr10	60539304	60539578	1.72912
chr10	60546268	60546809	1.67963
chr10	60555543	60556487	1.93425
chr10	60601608	60602148	1.81455
chr10	60671079	60671612	1.72091
chr10	60701432	60702356	1.73838
chr10	60756168	60756414	1.72472
chr10	60765266	60765576	1.72666
chr10	60853313	60854167	1.68542
chr10	60895703	60896758	1.65897
chr10	60956536	60956849	1.81092
chr10	60963524	60963861	1.64969
chr10	61085243	61086059	1.67321
chr10	61091257	61091852	1.74388
chr10	61108380	61109007	1.77267
chr10	61180163	61180438	1.73891
chr10	61203651	61203891	1.65063
chr10	61332945	61333720	1.68951
chr10	61352363	61353032	1.71857
chr10	61526402	61526942	1.77402
chr10	61607841	61608988	1.65699
chr10	61639645	61640714	1.6515
chr10	61709696	61710398	1.74883
chr10	61816641	61816993	1.79387
chr10	61837163	61837403	1.67963
chr10	62009876	62010377	1.67693
chr10	62071020	62072073	1.68207
chr10	62082807	62083469	1.67771
chr10	62086723	62086973	1.68252
chr10	62097150	62097587	1.67299
chr10	62106591	62107011	1.77324
chr10	62177699	62177950	1.65889
chr10	62269350	62270019	1.63718
chr10	62350694	62350935	1.78775
chr10	62361172	62361779	1.73465
chr10	62368909	62369243	1.8344
chr10	62424939	62425722	1.79139
chr10	62516853	62517787	1.69079
chr10	62733554	62736252	1.69959
chr10	62881058	62882108	1.67963
chr10	62898146	62898833	1.66096
chr10	62923023	62924713	1.79619
chr10	63034470	63035143	1.67963
chr10	63105028	63106240	1.79202
chr10	63148340	63149051	1.66155
chr10	63341124	63341957	1.73298
chr10	63436873	63437830	1.67963
chr10	63443437	63444079	1.96583
chr10	63509020	63509779	1.64038
chr10	63591916	63592425	1.71322
chr10	63627632	63628551	1.67963
chr10	63644161	63645235	1.85498
chr10	63736673	63737141	1.84439
chr10	63763611	63763902	1.67963
chr10	63848465	63848725	1.88261
chr10	63856073	63856520	1.79541
chr10	63932464	63932880	1.67963
chr10	63972705	63973297	1.66373
chr10	64039524	64040488	1.87774
chr10	64047779	64048538	1.77789
chr10	64167600	64167922	1.69101
chr10	64179823	64180066	2.00891
chr10	64244609	64244892	1.69873
chr10	64336214	64336485	1.97072
chr10	64377612	64378036	1.75171
chr10	64561549	64561798	1.77217
chr10	64587281	64587729	1.74503
chr10	64619437	64619739	1.88378
chr10	64625232	64625861	1.67963
chr10	64658904	64659949	1.86062
chr10	64715535	64717052	1.70249
chr10	64727284	64727597	1.82601
chr10	64741968	64742592	1.81226
chr10	64944701	64945237	1.77072
chr10	64952224	64952727	1.6851
chr10	64990792	64991295	1.67963
chr10	64993000	64993322	1.76697
chr10	65229176	65229473	1.72279
chr10	65305060	65305410	2.03757
chr10	65311838	65312640	1.96629
chr10	65420438	65421767	1.73165
chr10	65507194	65507439	1.7556
chr10	65552876	65553127	1.72469
chr10	65605546	65606151	1.7972
chr10	65617447	65618448	1.62938
chr10	65619463	65619732	1.67963
chr10	65638393	65639572	1.80125
chr10	65641758	65642753	1.65481
chr10	65722248	65722861	1.7936
chr10	65917529	65918735	1.75284
chr10	65952629	65955465	1.8688
chr10	66010952	66012052	1.63083
chr10	66078863	66079134	1.78609
chr10	66125893	66126535	1.69901
chr10	66146196	66147055	1.72833
chr10	66152311	66152710	1.8608
chr10	66253830	66254564	1.71755
chr10	66323845	66324292	1.67963
chr10	66340336	66341302	1.69121
chr10	66471598	66471991	1.65315
chr10	66688712	66689556	1.67963
chr10	66693587	66694498	1.79739
chr10	66707403	66707738	1.68933
chr10	66742785	66743810	1.67238
chr10	66823289	66824263	1.80512
chr10	66831798	66832434	1.73743
chr10	66876879	66877604	1.69564
chr10	66881130	66881532	1.67963
chr10	66950958	66951271	1.97227
chr10	67012940	67013377	1.75106
chr10	67072806	67073480	1.70977
chr10	67076525	67076953	1.83652
chr10	67110838	67112352	2.09907
chr10	67238611	67239221	1.90044
chr10	67242311	67242918	1.67963
chr10	67294491	67295293	1.85853
chr10	67334563	67335327	1.66704
chr10	67483047	67483307	1.78494
chr10	67593420	67593752	2.05129
chr10	67651708	67651985	1.70295
chr10	67669261	67670421	1.86838
chr10	67720957	67721906	1.77467
chr10	67735717	67736394	1.78519
chr10	67841532	67841820	1.71169
chr10	67847419	67848589	1.74206
chr10	67868919	67869938	1.66903
chr10	67896826	67897926	1.67963
chr10	67944929	67945266	1.73421
chr10	68034484	68034738	1.71892
chr10	68038498	68038815	1.92494
chr10	68121000	68121825	1.67963
chr10	68151524	68152185	1.72959
chr10	68270454	68270704	1.70577
chr10	68330513	68331198	1.78129
chr10	68337467	68338047	1.73186
chr10	68346615	68347398	1.77337
chr10	68387220	68387558	1.67999
chr10	68417285	68418149	1.67963
chr10	68452094	68452488	1.67963
chr10	68480634	68481653	1.68726
chr10	68934420	68934660	1.68222
chr10	68942259	68943114	1.75125
chr10	68963999	68964287	1.72267
chr10	68982886	68983235	1.76536
chr10	69000248	69000546	1.72048
chr10	69031104	69032145	1.6989
chr10	69056230	69056471	1.55715
chr10	69083854	69084538	1.7068
chr10	69120484	69121633	1.79229
chr10	69251999	69252523	1.67963
chr10	69343874	69344298	1.78901
chr10	69379528	69379993	1.70791
chr10	69404567	69405482	1.80332
chr10	69435041	69435366	1.87842
chr10	69436641	69437450	1.74423
chr10	69455445	69456294	1.71174
chr10	69542658	69544213	1.83668
chr10	69635630	69636312	1.69028
chr10	69674875	69675958	1.68317
chr10	69703249	69705065	1.67963
chr10	69748867	69749210	1.8033
chr10	69751854	69752449	1.65884
chr10	69786920	69787741	1.7629
chr10	69801498	69801890	1.71449
chr10	69898143	69899959	1.67655
chr10	69940431	69940823	1.67963
chr10	69968278	69969230	1.73419
chr10	69999427	70000193	1.73012
chr10	70058339	70059162	1.72587
chr10	70065813	70066508	1.64055
chr10	70087161	70087426	1.8911
chr10	70314578	70315393	1.62134
chr10	70354175	70354914	1.66071
chr10	70371506	70371766	1.93684
chr10	70392248	70392687	1.94188
chr10	70468811	70469069	1.75755
chr10	70477142	70478792	1.91473
chr10	70617837	70618613	1.66478
chr10	70714906	70715377	1.7864
chr10	70721876	70722404	1.68824
chr10	70763566	70764464	1.85971
chr10	70795474	70796307	1.73771
chr10	70865558	70865804	2.04087
chr10	70871387	70871649	1.69555
chr10	70894066	70894515	1.84866
chr10	70932678	70932960	1.83671
chr10	70999484	71001443	1.67963
chr10	71157467	71158542	1.83984
chr10	71264243	71264976	1.72115
chr10	71310317	71310594	1.66283
chr10	71435334	71435671	1.6176
chr10	71453629	71453896	2.12944
chr10	71563920	71564164	1.65258
chr10	71690549	71691443	1.67963
chr10	71810599	71811582	1.74183
chr10	71818047	71818612	1.69496
chr10	71828201	71828491	1.75694
chr10	71907493	71908386	1.70299
chr10	71941631	71942280	1.67963
chr10	71946931	71947644	1.67963
chr10	71960792	71961849	1.71614
chr10	72023538	72023900	2.16384
chr10	72039557	72040362	1.81085
chr10	72061421	72061889	1.6841
chr10	72211326	72211877	1.7319
chr10	72334541	72335458	1.67963
chr10	72368192	72369725	1.74095
chr10	72571284	72571912	1.69301
chr10	72632831	72633431	1.79819
chr10	72830010	72830937	1.73917
chr10	72839509	72839753	1.96551
chr10	72958323	72959005	1.67963
chr10	73000152	73000480	1.67963
chr10	73012353	73012635	1.89094
chr10	73120434	73121028	1.67963
chr10	73166027	73167256	1.81726
chr10	73224063	73224347	1.68685
chr10	73225935	73226610	1.66228
chr10	73275956	73276870	1.77935
chr10	73302224	73302497	1.67963
chr10	73457561	73458428	1.71608
chr10	73532390	73533464	1.67963
chr10	73569988	73570797	1.68817
chr10	73644032	73644919	1.73668
chr10	73696980	73697678	1.75938
chr10	73898139	73898733	1.70067
chr10	73932219	73932499	1.91932
chr10	73953980	73955051	1.73915
chr10	74000747	74001197	1.72634
chr10	74028425	74029382	1.74058
chr10	74052404	74053230	1.70301
chr10	74098613	74098898	1.71262
chr10	74119870	74120877	1.70164
chr10	74182065	74182404	1.7731
chr10	74294827	74296058	1.72722
chr10	74382312	74382811	1.70757
chr10	74478200	74478479	1.74003
chr10	74489790	74490935	1.81745
chr10	74544693	74545223	2.11582
chr10	74556766	74557248	1.67963
chr10	74716689	74717087	2.34769
chr10	74720796	74721098	1.82197
chr10	74777348	74777830	1.67963
chr10	74828372	74828865	1.67963
chr10	74839896	74840873	1.67803
chr10	74899254	74900350	1.69108
chr10	74918365	74918880	1.76361
chr10	74940846	74941127	1.72677
chr10	74943981	74944382	1.7052
chr10	74981273	74981539	1.73097
chr10	75066978	75067620	1.67963
chr10	75127701	75128186	1.67963
chr10	75160932	75161194	1.7888
chr10	75201216	75201554	2.14824
chr10	75233159	75233417	1.68004
chr10	75387270	75388457	1.67963
chr10	75449199	75450122	1.71499
chr10	75670324	75671597	1.7903
chr10	75726999	75727442	1.69121
chr10	75856092	75857020	1.65502
chr10	75865373	75866510	1.79075
chr10	75868261	75868599	1.67963
chr10	75890412	75891237	1.67963
chr10	75944773	75945024	1.76614
chr10	75957577	75959154	1.82297
chr10	76024483	76025168	1.6838
chr10	76069739	76070054	1.80501
chr10	76081288	76081560	1.71644
chr10	76082940	76083875	1.66264
chr10	76113316	76113604	1.89661
chr10	76181783	76182680	1.71915
chr10	76322574	76323035	1.81228
chr10	76384497	76384814	1.81109
chr10	76417984	76418710	1.63902
chr10	76421300	76421950	1.66368
chr10	76575747	76576339	1.74668
chr10	76666859	76667487	1.91994
chr10	76717022	76717286	1.81928
chr10	76737316	76737564	2.00721
chr10	76741896	76742549	1.67819
chr10	76788684	76789850	1.6934
chr10	76848154	76849298	1.70084
chr10	76902678	76903512	1.6947
chr10	76919347	76921285	1.76515
chr10	76926986	76927265	1.67868
chr10	76983355	76983879	1.79315
chr10	77007677	77007991	1.68847
chr10	77038512	77039000	1.6107
chr10	77074860	77075549	1.6791
chr10	77076758	77077169	1.67963
chr10	77091232	77091524	1.67428
chr10	77125464	77125744	1.75996
chr10	77138423	77138675	1.82211
chr10	77229121	77229786	1.67963
chr10	77239608	77240327	1.65936
chr10	77242150	77242971	1.81468
chr10	77321015	77321983	1.76403
chr10	77340488	77340825	1.64443
chr10	77402116	77402416	1.67736
chr10	77411125	77412461	1.67963
chr10	77473879	77475096	1.68541
chr10	77485819	77486333	1.95884
chr10	77604583	77605641	1.76642
chr10	77694754	77696061	1.62562
chr10	77716232	77717449	1.75036
chr10	78066012	78066428	1.75711
chr10	78077188	78078157	1.82227
chr10	78146372	78147393	1.68187
chr10	78255071	78255724	1.73561
chr10	78277153	78278950	1.72319
chr10	78423196	78424043	1.67963
chr10	78441397	78442071	1.6762
chr10	78479288	78480205	1.66985
chr10	78523992	78524712	1.69327
chr10	78558743	78559337	1.65353
chr10	78608084	78608482	1.68411
chr10	78610777	78611961	1.90243
chr10	78631447	78632522	1.8293
chr10	78644218	78644460	1.70662
chr10	78665665	78666372	1.74549
chr10	78726279	78726681	1.71445
chr10	78875011	78875269	2.03742
chr10	78887126	78888128	1.76987
chr10	78941551	78941796	1.66339
chr10	79040789	79041322	1.67963
chr10	79087659	79087924	1.958
chr10	79119148	79119430	1.77362
chr10	79135001	79135491	1.67963
chr10	79153667	79154847	1.66731
chr10	79166976	79167760	1.82608
chr10	79209090	79209363	1.67963
chr10	79236742	79237234	1.85441
chr10	79260787	79261062	1.69583
chr10	79388910	79389501	1.67963
chr10	79413138	79413994	1.67233
chr10	79513836	79514347	1.79822
chr10	79521103	79521404	1.9147
chr10	79577527	79578031	1.77589
chr10	79608174	79608966	1.65214
chr10	79646983	79647958	1.67963
chr10	79652644	79653032	1.67963
chr10	80216570	80217515	1.59512
chr10	80224046	80224848	1.76513
chr10	80471618	80472272	1.67963
chr10	80473409	80474409	1.73854
chr10	80960061	80961144	1.72101
chr10	81111478	81112610	1.69529
chr10	81439573	81440696	1.75187
chr10	81527261	81527555	1.77121
chr10	81583666	81584308	1.62787
chr10	81667399	81668342	1.79366
chr10	81676228	81676613	2.12529
chr10	81712236	81713375	1.71522
chr10	81753302	81755132	1.80908
chr10	81798728	81799653	1.67828
chr10	81817942	81818661	1.75252
chr10	81826944	81828534	1.72462
chr10	81833206	81834026	1.90409
chr10	81856452	81856825	1.67963
chr10	81875218	81875817	1.67963
chr10	81971892	81972870	1.86749
chr10	82003271	82003521	1.77689
chr10	82008694	82009582	1.75296
chr10	82031939	82032309	1.62781
chr10	82088587	82089137	1.9557
chr10	82090831	82091792	1.71361
chr10	82095909	82096271	1.98802
chr10	82111240	82112039	1.77533
chr10	82116679	82117515	1.74303
chr10	82120171	82120825	1.8394
chr10	82139377	82140183	1.74879
chr10	82156086	82156444	1.70867
chr10	82157612	82157969	2.0131
chr10	82160838	82161949	1.81091
chr10	82211212	82211481	1.85879
chr10	82225565	82225854	1.67963
chr10	82283748	82284323	1.80345
chr10	82366120	82367220	1.7951
chr10	82377424	82378524	1.70638
chr10	82438771	82439731	1.76909
chr10	82450715	82451678	1.67963
chr10	82469560	82469875	1.98945
chr10	82505298	82505574	1.72907
chr10	82587062	82587343	2.0967
chr10	82607579	82608399	1.79762
chr10	82615266	82615643	1.75489
chr10	82639213	82640287	1.6726
chr10	82696877	82698133	1.79722
chr10	82746693	82747323	1.67889
chr10	82935323	82936690	1.6736
chr10	82944074	82945068	1.75814
chr10	82953595	82954548	1.70499
chr10	83011756	83012394	1.67963
chr10	83014767	83015834	1.85489
chr10	83026437	83026781	2.03429
chr10	83043648	83044338	1.68201
chr10	83120318	83120566	1.82514
chr10	83219997	83221152	1.73335
chr10	83333685	83334391	1.67963
chr10	83370180	83370896	1.67963
chr10	83409807	83410670	1.67963
chr10	83445255	83446132	1.65833
chr10	83483363	83483664	1.67963
chr10	83626892	83627148	1.68076
chr10	83630288	83631188	1.68529
chr10	83655312	83655577	2.03035
chr10	83756028	83756598	1.67963
chr10	83781968	83782639	1.85161
chr10	83789962	83790418	1.74343
chr10	83806373	83806885	1.66742
chr10	83811391	83812206	1.73212
chr10	83855304	83855882	1.67963
chr10	83886541	83887182	1.75879
chr10	83954486	83954750	3.52214
chr10	83986346	83987120	1.73945
chr10	84047783	84048073	1.71045
chr10	84058412	84058655	1.83086
chr10	84066737	84067228	1.74015
chr10	84091534	84091774	1.68951
chr10	84104116	84104793	1.82065
chr10	84150544	84150888	1.73116
chr10	84365748	84366548	1.71775
chr10	84459865	84460231	1.67159
chr10	84608198	84609288	1.67963
chr10	84618082	84618463	1.73476
chr10	84681271	84681615	1.67391
chr10	84771050	84772027	1.67963
chr10	84799392	84801183	1.72344
chr10	84851259	84851839	1.67963
chr10	84876950	84877190	1.74939
chr10	84914131	84914754	1.67963
chr10	84926256	84927059	1.74601
chr10	84966897	84968009	1.81648
chr10	84973300	84973883	1.80705
chr10	85065504	85065801	1.73741
chr10	85084263	85084512	1.97702
chr10	85128322	85128623	1.80601
chr10	85164419	85164672	1.78544
chr10	85192513	85192938	1.67963
chr10	85204808	85205331	1.67963
chr10	85266884	85267663	1.67963
chr10	85270593	85271732	1.77949
chr10	85316289	85316903	1.83004
chr10	85348188	85348954	1.67963
chr10	85413570	85419036	2.20992
chr10	85483472	85484217	1.74252
chr10	85550070	85550670	1.67963
chr10	85551976	85553055	1.67963
chr10	85673936	85674368	1.69134
chr10	85739623	85741157	1.72376
chr10	85765732	85766013	1.82797
chr10	85780562	85780860	1.92107
chr10	85788220	85789032	1.67963
chr10	85864133	85864678	1.71793
chr10	85867829	85868667	1.84007
chr10	85869775	85870104	2.04281
chr10	85944442	85945109	1.67963
chr10	86003931	86004708	1.7423
chr10	86108980	86109441	1.67963
chr10	86144870	86145599	1.76595
chr10	86178087	86179305	1.81744
chr10	86400977	86401374	1.67963
chr10	86438313	86438572	1.67963
chr10	86492872	86493991	1.74143
chr10	86511112	86512126	1.73354
chr10	86516541	86517781	1.67291
chr10	86634441	86635145	1.69245
chr10	86653860	86654995	1.71415
chr10	86667646	86668161	1.67963
chr10	86679611	86680639	1.7473
chr10	86715039	86716835	1.81934
chr10	86779936	86780610	1.64824
chr10	86930877	86931789	1.68755
chr10	86934350	86934980	1.6754
chr10	86938191	86938810	1.7916
chr10	86939968	86940859	1.88879
chr10	86965463	86966100	1.73041
chr10	87076499	87077939	1.67963
chr10	87152600	87153227	1.67963
chr10	87204635	87205261	1.67963
chr10	87226901	87227819	1.68932
chr10	87290304	87291576	1.68766
chr10	87296181	87296939	1.67963
chr10	87343587	87344184	1.67963
chr10	87367610	87367866	1.8586
chr10	87511168	87512049	1.80484
chr10	87523223	87523482	1.66235
chr10	87558246	87558986	1.62801
chr10	87630584	87631410	1.66107
chr10	87658171	87659093	1.80698
chr10	87678342	87679778	2.00407
chr10	87725159	87725491	1.71594
chr10	87745862	87746432	1.67963
chr10	87754489	87755204	1.79946
chr10	87789363	87791372	1.86947
chr10	87915340	87915807	1.8445
chr10	87918539	87919194	1.69642
chr10	88016620	88017010	1.67963
chr10	88066862	88069615	1.67963
chr10	88084935	88085497	1.99427
chr10	88120373	88120693	1.67963
chr10	88222441	88223386	1.80021
chr10	88233071	88234139	1.70495
chr10	88324060	88324823	1.66422
chr10	88332436	88333499	1.84872
chr10	88435122	88436123	1.68089
chr10	88578495	88579911	1.71016
chr10	88634988	88636496	1.69271
chr10	88661868	88662530	1.74148
chr10	88680020	88680273	1.7485
chr10	88698787	88699037	2.1273
chr10	88703306	88704341	2.04791
chr10	88755219	88756178	1.80026
chr10	88758672	88759197	1.77988
chr10	88815478	88816491	1.74593
chr10	88846494	88847359	1.67963
chr10	88860213	88860900	1.8435
chr10	88864878	88865920	1.67963
chr10	88946357	88947504	1.90298
chr10	89014263	89014711	1.67963
chr10	89037884	89038708	1.79988
chr10	89075180	89076471	1.73592
chr10	89169727	89170847	1.69674
chr10	89188615	89189900	1.72762
chr10	89218062	89218490	1.77811
chr10	89380043	89380830	1.78424
chr10	89392641	89393517	1.67805
chr10	89406885	89407297	1.78661
chr10	89428180	89428432	1.67963
chr10	89460670	89461627	1.67963
chr10	89486544	89486927	1.77609
chr10	89606135	89607402	1.7624
chr10	89666615	89667859	1.7769
chr10	89715153	89715398	1.73171
chr10	89781821	89782764	1.70153
chr10	89985639	89986557	1.67963
chr10	90016340	90017003	1.74038
chr10	90029341	90030061	1.67963
chr10	90084220	90085168	1.77307
chr10	90144540	90144794	1.84484
chr10	90170109	90170410	1.72982
chr10	90227280	90228305	1.77986
chr10	90259869	90260815	1.66912
chr10	90359808	90360470	1.82316
chr10	90364683	90364980	1.676
chr10	90451141	90451835	1.84462
chr10	90469149	90469707	1.83178
chr10	90544851	90545918	1.6884
chr10	90646549	90647220	1.67963
chr10	90660001	90660350	1.68922
chr10	90677122	90677733	1.68589
chr10	90679056	90679298	1.95919
chr10	90686443	90687052	1.67819
chr10	90691062	90691469	1.92313
chr10	90699411	90700374	1.66842
chr10	90740122	90740574	1.81461
chr10	90782671	90783158	1.67963
chr10	90859874	90860783	1.65829
chr10	90864727	90865321	1.67963
chr10	90887318	90888161	1.69273
chr10	90902816	90903090	1.8769
chr10	90922981	90923236	2.091
chr10	91001655	91002015	1.67963
chr10	91017250	91018005	1.673
chr10	91053256	91054029	1.67527
chr10	91126636	91126878	1.64365
chr10	91168357	91169081	1.67963
chr10	91189947	91190610	1.80202
chr10	91218889	91219359	1.84484
chr10	91285673	91286314	1.65213
chr10	91327668	91327908	1.7124
chr10	91358983	91360206	1.7452
chr10	91415166	91415756	1.70846
chr10	91424384	91425445	1.79026
chr10	91489148	91490349	1.68675
chr10	91557782	91558090	1.83222
chr10	91583641	91584888	1.73459
chr10	91680431	91681445	1.75053
chr10	91711813	91712086	1.8011
chr10	91722803	91723057	1.75161
chr10	91742976	91743358	1.73894
chr10	92150733	92151710	1.67963
chr10	92189820	92191451	1.72799
chr10	92252615	92253162	1.67963
chr10	92275662	92276790	1.70744
chr10	92424797	92425258	1.73364
chr10	92444183	92444702	1.72613
chr10	92505020	92505781	1.70191
chr10	92610645	92611271	1.69445
chr10	92678389	92679206	1.76428
chr10	92682458	92683187	1.86253
chr10	92702031	92702601	1.68913
chr10	92726401	92726810	1.62134
chr10	92731700	92732220	1.66254
chr10	92843309	92843939	1.69615
chr10	92885199	92885804	1.68792
chr10	92945096	92945491	1.80046
chr10	92948726	92949444	1.70952
chr10	92961089	92961388	1.81689
chr10	92996327	92997071	1.68997
chr10	93021337	93022687	1.63178
chr10	93094756	93095050	1.67156
chr10	93230264	93230847	1.67963
chr10	93271559	93272191	1.67963
chr10	93283800	93284097	1.68667
chr10	93301319	93301589	1.71755
chr10	93359693	93360034	1.66304
chr10	93483856	93484393	1.67963
chr10	93494261	93494507	1.89661
chr10	93495993	93496862	1.78476
chr10	93779279	93779582	1.82201
chr10	93781580	93782244	1.73601
chr10	93787421	93788403	1.72173
chr10	93808603	93809587	1.99591
chr10	93965678	93967167	1.68443
chr10	94041489	94042043	1.68739
chr10	94107186	94107802	1.67963
chr10	94129730	94129999	1.79497
chr10	94136468	94136739	1.79244
chr10	94137877	94138898	1.69834
chr10	94175586	94176624	1.75546
chr10	94226680	94227490	1.7153
chr10	94261422	94264133	1.72298
chr10	94278605	94279507	1.71292
chr10	94301768	94302981	1.73894
chr10	94363812	94364471	1.80373
chr10	94579856	94580962	1.62847
chr10	94707947	94708708	1.70062
chr10	94768150	94769215	1.84205
chr10	94807514	94807791	1.94486
chr10	94841205	94842749	1.73122
chr10	94891620	94891972	1.73026
chr10	94903250	94903518	1.67963
chr10	94934779	94935542	1.68808
chr10	94975524	94976717	1.72891
chr10	94996230	94996910	1.66384
chr10	95018562	95019275	1.66976
chr10	95041781	95042308	1.77516
chr10	95222673	95222950	1.84051
chr10	95236396	95236765	2.03666
chr10	95279678	95280417	1.75061
chr10	95284345	95284705	1.67963
chr10	95299014	95299448	1.78313
chr10	95490038	95490594	1.67963
chr10	95508468	95509332	1.67963
chr10	95512703	95513051	1.67963
chr10	95569991	95571059	1.64679
chr10	95599930	95600639	1.62678
chr10	95650218	95650810	1.67963
chr10	95664895	95665911	1.67963
chr10	95667375	95667689	1.67963
chr10	95804626	95805264	1.65388
chr10	95825685	95826705	1.78666
chr10	95830776	95831495	1.67963
chr10	95881594	95882681	1.67963
chr10	95917371	95918987	1.69121
chr10	96050909	96051166	1.75345
chr10	96090388	96092597	1.71499
chr10	96124849	96125606	1.72003
chr10	96156446	96157491	1.71835
chr10	96196783	96197621	1.70947
chr10	96206238	96207810	1.71878
chr10	96221101	96223786	1.72508
chr10	96231011	96232166	1.74919
chr10	96253237	96253937	1.87278
chr10	96352524	96352914	1.67264
chr10	96463713	96464494	1.7289
chr10	96539100	96539401	2.04381
chr10	96558626	96559605	1.69121
chr10	96613401	96613689	1.89242
chr10	96635545	96635931	1.84976
chr10	96703159	96703496	1.67963
chr10	96763208	96763626	1.67963
chr10	96897715	96897984	1.7972
chr10	96900361	96900972	1.67963
chr10	96911364	96912225	1.67963
chr10	96981883	96982162	1.69567
chr10	97027836	97028317	1.73406
chr10	97106675	97107053	1.67963
chr10	97121246	97122195	1.66189
chr10	97127343	97128129	1.69021
chr10	97265448	97267680	1.71687
chr10	97285794	97286702	1.97013
chr10	97304593	97304934	1.73246
chr10	97322250	97323355	1.66716
chr10	97368494	97369335	1.67963
chr10	97464110	97464702	1.90712
chr10	97500149	97500738	1.67963
chr10	97563187	97563560	1.8071
chr10	97664569	97664842	1.55294
chr10	97703748	97704805	1.73838
chr10	97770595	97771237	1.69521
chr10	97801186	97801939	1.88403
chr10	97893800	97894377	1.67963
chr10	98071290	98071896	1.66321
chr10	98292263	98292995	1.6857
chr10	98368786	98369798	1.64797
chr10	98428395	98429009	1.56162
chr10	98471436	98472627	1.67963
chr10	98522572	98523467	1.66814
chr10	98638943	98639250	1.73834
chr10	98767748	98768458	1.67963
chr10	98831448	98832199	1.70109
chr10	98843579	98844157	1.67963
chr10	98854649	98855035	2.0195
chr10	99093355	99093622	2.06381
chr10	99123432	99123944	1.77779
chr10	99343157	99343500	1.73121
chr10	99385257	99385668	1.784
chr10	99390539	99390781	1.74606
chr10	99424679	99425723	1.71643
chr10	99495273	99495526	1.73617
chr10	99537260	99537506	1.64357
chr10	99627085	99627801	1.81844
chr10	99636351	99637616	1.77196
chr10	99737549	99737804	1.7898
chr10	99747347	99748245	1.72442
chr10	99769890	99770979	1.65985
chr10	99866891	99867647	1.67963
chr10	99913875	99915125	1.9944
chr10	99996426	99996760	1.8028
chr10	100193665	100194726	1.83639
chr10	100257856	100258687	1.67963
chr10	100356789	100357223	1.68457
chr10	100428483	100429423	1.85518
chr10	100520251	100520526	1.99037
chr10	100546019	100546266	1.77379
chr10	100575081	100575529	1.70213
chr10	100604723	100605685	1.7599
chr10	100694419	100694971	1.88498
chr10	100704362	100704686	1.71426
chr10	100731905	100732159	1.88447
chr10	100891295	100891632	1.69823
chr10	100901276	100902902	1.78981
chr10	100954253	100954496	1.7789
chr10	100964675	100965445	1.70711
chr10	100977961	100978637	1.70978
chr10	101029642	101030061	1.67963
chr10	101270985	101271381	1.67225
chr10	101307678	101308584	1.85321
chr10	101324879	101325140	1.76361
chr10	101373429	101373704	1.67963
chr10	101456418	101457163	1.63913
chr10	101482703	101483437	1.67963
chr10	101500401	101501134	1.85566
chr10	101539483	101539904	1.71909
chr10	101802447	101803381	1.67538
chr10	101880660	101881248	1.71475
chr10	102163764	102164145	1.78227
chr10	102252313	102252887	1.75434
chr10	102258963	102259720	1.7558
chr10	102345111	102346074	1.6221
chr10	102383520	102383816	1.85904
chr10	102420734	102421210	1.77527
chr10	102432274	102432577	1.70422
chr10	102580980	102583003	1.84894
chr10	102620786	102621349	1.87087
chr10	102635282	102636158	1.67963
chr10	102685887	102686184	1.78177
chr10	102763970	102764870	1.86142
chr10	102852414	102852882	1.69153
chr10	102898143	102898392	2.0955
chr10	102934323	102935204	1.67409
chr10	102966882	102967848	1.72558
chr10	103019051	103019902	1.69744
chr10	103365900	103366495	1.67963
chr10	103444960	103445663	1.67963
chr10	103472337	103473001	1.84629
chr10	103596637	103596890	1.70105
chr10	103606178	103606813	1.75828
chr10	103755763	103756016	1.72761
chr10	103759061	103759758	1.82331
chr10	103876588	103877721	1.7816
chr10	103917685	103918574	1.73645
chr10	103953418	103954354	1.75623
chr10	104062959	104063339	1.67744
chr10	104074239	104075936	1.88876
chr10	104193803	104194116	2.03065
chr10	104308368	104309097	1.74549
chr10	104353594	104354225	1.71429
chr10	104358015	104358274	1.91049
chr10	104390910	104391391	1.79586
chr10	104411398	104412048	1.72254
chr10	104465813	104466692	1.79683
chr10	104626614	104627255	1.78688
chr10	104668268	104668668	1.99402
chr10	104684706	104685122	1.69706
chr10	104706180	104706428	1.74168
chr10	104735231	104735813	1.65919
chr10	104796913	104797475	1.72116
chr10	104822898	104824510	1.69406
chr10	104898310	104899594	1.72976
chr10	104963894	104964196	1.75463
chr10	104994898	104996774	1.6983
chr10	105018919	105019408	1.76091
chr10	105054182	105055164	1.82893
chr10	105118569	105119188	2.00704
chr10	105152183	105152542	1.67963
chr10	105197448	105197880	1.6641
chr10	105228784	105229147	1.73801
chr10	105367032	105367638	1.84956
chr10	105391655	105392118	1.67963
chr10	105395638	105396721	1.60901
chr10	105444940	105445326	1.77472
chr10	105505094	105506100	1.79303
chr10	105512572	105513142	1.74885
chr10	105637171	105637421	1.67963
chr10	105668852	105669362	1.67963
chr10	105673053	105675575	1.77567
chr10	105691651	105692038	1.68363
chr10	105854407	105856264	1.70433
chr10	105880812	105881823	1.72091
chr10	106054484	106054731	1.75106
chr10	106134198	106134893	1.76266
chr10	106183917	106184260	1.74937
chr10	106187433	106188090	1.90768
chr10	106251138	106251644	1.72204
chr10	106258640	106258925	1.8085
chr10	106370590	106371554	1.81959
chr10	106386435	106386931	1.62533
chr10	106420636	106421931	1.7924
chr10	106675902	106676499	1.62868
chr10	106693846	106694091	1.75726
chr10	107099327	107102105	1.66728
chr10	107106167	107106758	1.77924
chr10	107130966	107131433	1.82902
chr10	107162785	107163704	1.7508
chr10	107185977	107186613	1.74938
chr10	107202387	107203145	1.83607
chr10	107223525	107223828	1.80728
chr10	107335617	107336216	1.67963
chr10	107340776	107341660	1.69069
chr10	107351131	107352020	1.72908
chr10	107402142	107403000	1.64831
chr10	107523307	107523610	1.96612
chr10	107548599	107549285	1.67963
chr10	107577451	107577778	1.79615
chr10	107613741	107614669	1.70664
chr10	107618663	107619488	1.79381
chr10	107707921	107708253	1.67963
chr10	107729742	107730560	1.72879
chr10	107746858	107747203	1.83452
chr10	107808847	107809627	1.82808
chr10	107971304	107971980	1.67963
chr10	107983431	107984407	1.71743
chr10	108062069	108062808	1.67963
chr10	108096200	108096881	1.65557
chr10	108108005	108109742	1.6484
chr10	108161019	108161276	1.74573
chr10	108226096	108226876	1.75543
chr10	108343182	108343681	1.80035
chr10	108477540	108479543	1.68938
chr10	108583234	108583651	1.67963
chr10	108644994	108645409	1.64786
chr10	108670923	108671607	1.69255
chr10	108697308	108697565	1.71948
chr10	108838322	108838739	1.72012
chr10	108850860	108851524	1.67388
chr10	108951427	108952125	1.70189
chr10	109035871	109036235	1.94734
chr10	109129141	109130035	1.6467
chr10	109148664	109148934	1.67963
chr10	109158509	109158775	1.65708
chr10	109161535	109161798	1.69525
chr10	109302135	109303590	1.74197
chr10	109316446	109317000	1.90067
chr10	109319342	109320093	1.81492
chr10	109360148	109360508	1.77816
chr10	109454590	109454845	1.69202
chr10	109510982	109511825	1.67963
chr10	109578542	109579037	1.67963
chr10	109684977	109685670	1.67963
chr10	109693695	109694743	1.77969
chr10	109760157	109760474	1.75353
chr10	109807920	109808498	1.67963
chr10	109815769	109816866	1.79199
chr10	109852723	109853086	1.67963
chr10	109908995	109909379	1.67963
chr10	109922175	109922910	1.67963
chr10	109932220	109932508	1.70024
chr10	109962632	109963251	1.70211
chr10	110003711	110004004	1.77478
chr10	110107037	110107655	1.66113
chr10	110175064	110175368	1.73717
chr10	110235834	110236549	1.67963
chr10	110266274	110266852	1.72133
chr10	110284040	110284943	1.81914
chr10	110391492	110392314	1.78475
chr10	110420205	110420517	2.05834
chr10	110541328	110542310	1.9037
chr10	110614578	110614825	1.67963
chr10	110750471	110753048	1.90318
chr10	110757925	110758350	1.81903
chr10	110821761	110822570	1.69667
chr10	110935324	110936110	1.6557
chr10	110982878	110983924	1.64526
chr10	111061704	111062071	1.67963
chr10	111271765	111272012	1.63829
chr10	111282331	111282598	1.73944
chr10	111306611	111307386	1.76845
chr10	111349997	111350452	1.70796
chr10	111385424	111386359	1.72635
chr10	111430152	111430412	1.7551
chr10	111445254	111445565	1.69362
chr10	111454527	111454892	1.73841
chr10	111591057	111592575	1.70552
chr10	111627765	111629370	1.71706
chr10	111755707	111756268	1.67963
chr10	111804932	111805366	1.67963
chr10	111936503	111936761	1.67106
chr10	112030972	112031959	1.70982
chr10	112155108	112156072	1.68572
chr10	112183445	112184403	1.84486
chr10	112249816	112250539	1.69878
chr10	112371588	112373113	1.68408
chr10	112563776	112564629	1.7786
chr10	112570145	112570517	1.72469
chr10	112576480	112577555	1.75448
chr10	112618817	112619379	1.67963
chr10	112682705	112683156	1.70547
chr10	112712090	112714031	1.75505
chr10	112719105	112720195	2.08456
chr10	112739608	112742025	1.74423
chr10	112743001	112743484	1.69296
chr10	112968414	112969523	1.76861
chr10	112979460	112980237	1.79894
chr10	113079418	113079915	1.68148
chr10	113168057	113168935	1.67963
chr10	113213548	113214130	1.88621
chr10	113362052	113362987	1.68299
chr10	113454394	113454681	1.81409
chr10	113562242	113562487	1.8708
chr10	113578206	113578867	1.87014
chr10	113581904	113583314	1.76752
chr10	113622375	113623403	1.72077
chr10	113625903	113626564	1.75886
chr10	113658539	113659829	1.81919
chr10	113724533	113725465	1.70345
chr10	113734693	113735342	1.74376
chr10	113813481	113813982	1.79144
chr10	113826887	113827163	1.67963
chr10	113910968	113911788	1.67963
chr10	114074432	114074846	1.99507
chr10	114139746	114141962	2.07663
chr10	114229189	114229632	1.96815
chr10	114312555	114313249	1.73167
chr10	114325756	114326307	1.67963
chr10	114360692	114361749	1.75724
chr10	114458488	114459023	1.71758
chr10	114478636	114478942	1.93417
chr10	114555008	114555251	2.14962
chr10	114564834	114565632	1.69131
chr10	114687919	114688840	1.7934
chr10	114755963	114756213	1.7776
chr10	114855570	114856238	1.78428
chr10	115076733	115077017	1.82565
chr10	115086238	115087069	1.66117
chr10	115108083	115109055	1.98161
chr10	115149815	115150220	1.70884
chr10	115234589	115235779	1.67142
chr10	115269327	115270180	1.67963
chr10	115302138	115302680	1.71763
chr10	115328004	115328730	1.68464
chr10	115438867	115439129	1.85028
chr10	115443461	115444220	1.66348
chr10	115449242	115449615	1.68762
chr10	115466877	115467711	1.67676
chr10	115491369	115491723	1.93897
chr10	115679116	115679421	1.7352
chr10	115708072	115708711	1.75577
chr10	115717993	115718985	1.67963
chr10	115737275	115738362	1.78217
chr10	115769509	115770811	1.86811
chr10	115840549	115841280	1.688
chr10	115855878	115856650	1.70839
chr10	115939112	115940119	1.7336
chr10	115957904	115958779	1.67963
chr10	116047720	116047968	1.60175
chr10	116073112	116073655	1.67963
chr10	116098093	116098721	1.66519
chr10	116180154	116180521	1.67963
chr10	116202113	116202705	1.7352
chr10	116322627	116323311	1.70686
chr10	116327243	116328304	1.72849
chr10	116339188	116339428	1.91213
chr10	116341339	116341592	1.72972
chr10	116368093	116368922	1.73923
chr10	116406168	116407008	1.74956
chr10	116417289	116418065	1.6481
chr10	116482917	116483158	1.74757
chr10	116608541	116609314	1.7402
chr10	116622548	116622826	1.93834
chr10	116701224	116702042	1.65809
chr10	116728568	116729473	1.67963
chr10	116746365	116748052	1.69162
chr10	116868657	116869564	1.71517
chr10	116930341	116930770	1.88885
chr10	116952642	116953021	1.71913
chr10	117028575	117029646	1.72622
chr10	117031055	117031517	1.6918
chr10	117081825	117082673	1.69654
chr10	117084467	117085459	1.90292
chr10	117091154	117091951	1.69603
chr10	117119491	117119738	1.85978
chr10	117166470	117167506	1.83605
chr10	117272830	117273213	1.83601
chr10	117428896	117429197	1.68753
chr10	117445709	117446768	1.74326
chr10	117472856	117473838	1.70395
chr10	117487996	117489323	1.71256
chr10	117541722	117542104	1.67963
chr10	117621913	117622175	1.89357
chr10	117677861	117678137	1.72666
chr10	117939658	117940169	1.77738
chr10	117969613	117970627	1.55751
chr10	118015837	118016233	1.75813
chr10	118056084	118056598	1.81616
chr10	118066227	118066747	1.84352
chr10	118079998	118080826	1.70451
chr10	118095158	118095563	1.72199
chr10	118219806	118221120	1.78841
chr10	118223298	118224399	1.6395
chr10	118231787	118232381	1.68089
chr10	118255602	118256042	1.63877
chr10	118257626	118257996	1.75696
chr10	118269576	118270509	1.75699
chr10	118300213	118300507	1.69255
chr10	118314756	118314999	1.80993
chr10	118341412	118343464	1.85347
chr10	118375044	118375861	1.79476
chr10	118472472	118473437	1.69255
chr10	118519697	118520850	1.71279
chr10	118567890	118568139	1.94608
chr10	118617019	118617319	1.72054
chr10	118624468	118625784	1.72147
chr10	118628927	118630089	1.69832
chr10	118751785	118752458	1.68118
chr10	118791672	118792062	1.67963
chr10	118808934	118810252	1.73068
chr10	118814021	118814677	1.74133
chr10	118881457	118882448	1.71222
chr10	118896914	118898963	1.73925
chr10	118961537	118962055	1.94767
chr10	118971102	118971357	2.20308
chr10	119007468	119008000	1.91909
chr10	119015182	119015469	1.70745
chr10	119023826	119025084	1.68762
chr10	119144821	119145210	2.07866
chr10	119152757	119153769	1.86735
chr10	119266560	119266860	1.76873
chr10	119273814	119274127	1.83995
chr10	119324214	119325147	1.69183
chr10	119461993	119462289	1.66059
chr10	119540163	119540442	1.74408
chr10	119616307	119616802	1.67963
chr10	119784624	119784879	1.76333
chr10	119851565	119852038	1.7675
chr10	119869120	119869923	1.75998
chr10	119875244	119875764	1.72495
chr10	119893654	119893965	1.6978
chr10	119924286	119924821	1.68153
chr10	119930562	119931376	1.6728
chr10	119966975	119967846	1.74408
chr10	119999398	120000113	1.751
chr10	120032850	120033919	1.84051
chr10	120093642	120093886	1.76752
chr10	120100943	120101555	1.70625
chr10	120158987	120159851	1.89531
chr10	120232571	120233511	1.78753
chr10	120353909	120354784	1.65194
chr10	120361801	120362458	1.67963
chr10	120461655	120462598	1.77124
chr10	120635452	120636257	1.67963
chr10	120650175	120650963	1.67963
chr10	120665729	120666406	1.67963
chr10	120720596	120720978	1.79598
chr10	120774913	120775645	1.8334
chr10	120795740	120796596	1.70615
chr10	120816479	120816843	1.86016
chr10	120846487	120846826	2.12374
chr10	120852666	120853608	1.67963
chr10	121083443	121083926	1.73199
chr10	121139297	121140344	1.68712
chr10	121178675	121179311	1.70795
chr10	121190891	121191814	1.65868
chr10	121215874	121216837	1.66718
chr10	121219051	121219841	1.69871
chr10	121288584	121288852	1.82534
chr10	121289912	121290178	1.90679
chr10	121302954	121304034	1.73728
chr10	121425759	121426367	1.70627
chr10	121485436	121486516	1.69693
chr10	121526422	121526914	1.62242
chr10	121544638	121544958	1.67565
chr10	121580444	121581343	1.7443
chr10	121662047	121662308	1.79787
chr10	121742755	121743653	1.64479
chr10	121747208	121747463	1.67963
chr10	121790121	121790815	1.67963
chr10	121801860	121802525	1.75801
chr10	121976257	121977557	1.89506
chr10	122034918	122036023	2.0502
chr10	122038102	122038681	1.69762
chr10	122176530	122176908	1.71029
chr10	122191927	122192953	1.77189
chr10	122194364	122194984	1.67567
chr10	122244709	122245218	1.98738
chr10	122279535	122280242	1.67402
chr10	122301808	122302199	1.66988
chr10	122318323	122319235	1.65959
chr10	122329950	122330490	1.70412
chr10	122361273	122361513	2.0511
chr10	122493568	122493873	1.78069
chr10	122514626	122515976	1.7477
chr10	122530953	122531584	1.72576
chr10	122614209	122614479	1.70552
chr10	122628262	122628567	1.67963
chr10	122672818	122675153	1.67086
chr10	122682214	122682954	1.83174
chr10	122705957	122706946	1.74478
chr10	122769618	122769860	1.95275
chr10	122819594	122820644	1.69588
chr10	122955533	122956446	1.66412
chr10	122989834	122990788	1.65502
chr10	123075252	123075557	1.75521
chr10	123102917	123103243	1.73994
chr10	123234339	123235169	1.76361
chr10	123246689	123247800	1.82078
chr10	123258633	123259545	1.68453
chr10	123319470	123320434	1.79764
chr10	123325287	123325814	1.68048
chr10	123349684	123350611	1.67963
chr10	123534064	123535051	1.70855
chr10	123538307	123539014	1.67963
chr10	123672875	123673587	1.76991
chr10	123783978	123784899	1.74828
chr10	123847234	123848297	1.74807
chr10	123850697	123851115	1.68976
chr10	123866164	123866702	1.74871
chr10	123872303	123872601	1.69673
chr10	124023165	124024069	1.67963
chr10	124068744	124069562	1.74495
chr10	124251918	124252195	1.7958
chr10	124436043	124436433	1.76325
chr10	124444562	124445368	1.70606
chr10	124467160	124467533	1.6813
chr10	124507060	124507458	1.69317
chr10	124644831	124645373	1.8198
chr10	124682918	124683160	1.82026
chr10	124712552	124712935	1.71143
chr10	124789243	124790196	1.67963
chr10	124908329	124908583	1.99139
chr10	124981781	124982407	1.71269
chr10	125006972	125007333	1.66527
chr10	125091937	125092231	1.82905
chr10	125165860	125167732	1.68391
chr10	125171130	125172088	2.06742
chr10	125188313	125189064	1.84967
chr10	125348677	125349040	1.69008
chr10	125359183	125359887	1.65466
chr10	125382071	125382454	1.80907
chr10	125401337	125402497	1.87367
chr10	125424875	125425817	1.69012
chr10	125437305	125438646	1.81461
chr10	125444879	125445123	1.94905
chr10	125502337	125503350	1.67963
chr10	125575025	125575787	1.74054
chr10	125596629	125597261	1.71298
chr10	125622073	125622419	1.67963
chr10	125701343	125701684	1.73013
chr10	125745814	125746684	1.8116
chr10	125805375	125807487	1.82258
chr10	125874264	125874708	1.64868
chr10	126021922	126022559	1.82372
chr10	126026395	126027234	1.68213
chr10	126063713	126064766	1.72383
chr10	126078903	126079458	1.71118
chr10	126132806	126133075	1.76498
chr10	126183770	126184694	1.67963
chr10	126187635	126187931	1.61945
chr10	126252124	126253180	1.86394
chr10	126296317	126296634	1.77091
chr10	126300942	126302042	1.82239
chr10	126424738	126425281	1.73623
chr10	126460663	126462089	1.72339
chr10	126487402	126488542	1.73154
chr10	126568608	126569556	1.67963
chr10	126647945	126649054	1.73267
chr10	126660702	126661207	1.67692
chr10	126674930	126675976	2.00979
chr10	126858098	126858377	1.88556
chr10	126903246	126903780	1.81492
chr10	127024593	127025469	1.68491
chr10	127116652	127117403	1.67963
chr10	127352150	127352428	1.7717
chr10	127354772	127355391	1.64938
chr10	127361083	127361383	1.90922
chr10	127398576	127399401	1.67963
chr10	127444653	127444923	1.72418
chr10	127532495	127532784	1.7142
chr10	127633709	127634836	1.69606
chr10	127833517	127835108	1.87606
chr10	127905355	127906261	1.67471
chr10	127963336	127964207	1.67963
chr10	127980602	127981042	1.67963
chr10	127992862	127993473	1.8591
chr10	128043116	128044015	1.64467
chr10	128166527	128167406	1.67963
chr10	128281939	128282503	1.71576
chr10	128456155	128457158	1.67963
chr10	128463135	128463800	1.66678
chr10	128618806	128619759	1.7058
chr10	128679983	128680295	1.77476
chr10	128769454	128771619	1.78004
chr10	128810880	128811441	1.65695
chr10	128988765	128989244	1.76189
chr10	129046873	129047789	1.71695
chr10	129072732	129073441	1.70069
chr10	129103289	129104841	1.74789
chr10	129111752	129112196	1.86501
chr10	129158771	129159150	1.73599
chr10	129226530	129226905	1.75792
chr10	129234682	129235548	1.71377
chr10	129243416	129243724	1.90067
chr10	129295811	129296060	1.67963
chr10	129387740	129388515	1.67963
chr10	129393974	129394499	1.79366
chr10	129631911	129632351	1.76783
chr10	129663118	129663923	1.6839
chr10	129678076	129678871	1.72436
chr10	129737639	129738804	1.96785
chr10	129816824	129818504	1.73581
chr10	129848832	129849905	1.73853
chr10	129857251	129858265	1.97873
chr10	129879196	129879636	2.13248
chr10	129885476	129887187	1.67474
chr10	129927464	129928052	1.67963
chr10	129941673	129942573	1.67963
chr10	130034219	130035178	1.73642
chr10	130055098	130055546	1.73715
chr10	130173141	130173471	1.77618
chr10	130246447	130246929	1.95152
chr10	130262022	130262322	1.82586
chr10	130293429	130294074	1.74084
chr10	130369002	130369483	1.67963
chr10	130471993	130472413	1.83079
chr10	130500466	130501590	1.68672
chr10	130537257	130537703	1.74298
chr10	130563609	130564542	1.71299
chr10	130566640	130567173	1.8219
chr10	130581230	130581523	1.6768
chr10	130582875	130583999	1.87012
chr11	3114542	3115422	1.41352
chr11	3121827	3122720	1.57144
chr11	3128305	3128601	1.24638
chr11	3132154	3132555	1.48732
chr11	3137235	3137543	1.7564
chr11	3140722	3143442	1.65624
chr11	3153745	3155142	1.76156
chr11	3157013	3157376	1.92719
chr11	3161092	3162797	1.41972
chr11	3166444	3167171	1.42574
chr11	3172519	3173623	1.58794
chr11	3184224	3185696	1.39796
chr11	3186850	3189403	1.30422
chr11	3191231	3191532	1.2809
chr11	3195671	3196896	1.23464
chr11	3198022	3200058	1.33834
chr11	3264647	3264985	1.67963
chr11	3304638	3305098	1.66902
chr11	3315977	3317187	1.75896
chr11	3397810	3398673	1.67963
chr11	3475974	3476309	1.67142
chr11	3515572	3516685	1.70477
chr11	3570514	3570760	1.67963
chr11	3599592	3600104	1.674
chr11	3629576	3629860	1.76598
chr11	3633179	3634457	1.76064
chr11	3729388	3730102	1.72762
chr11	3740885	3741373	1.67963
chr11	3781165	3781625	1.67963
chr11	3793248	3794122	1.75149
chr11	3841262	3842037	1.68856
chr11	3880918	3881523	1.73832
chr11	3886554	3886943	1.73996
chr11	3939261	3940518	1.6864
chr11	3980298	3980790	1.734
chr11	4002242	4002691	1.91077
chr11	4356500	4356928	1.67963
chr11	4555870	4556676	1.6677
chr11	4586581	4587012	1.66558
chr11	4608343	4608868	1.67112
chr11	4634609	4634853	1.68154
chr11	4670589	4671115	1.67963
chr11	4684387	4685228	1.66056
chr11	4687254	4689571	1.78889
chr11	4718916	4719819	1.80714
chr11	4721603	4721858	1.79503
chr11	4938970	4939257	1.7315
chr11	4983916	4985310	1.71989
chr11	5029443	5030393	1.66103
chr11	5035934	5037279	1.82846
chr11	5050284	5050916	1.65746
chr11	5055671	5056182	1.66523
chr11	5089295	5090227	1.82221
chr11	5156960	5158027	1.66252
chr11	5287000	5288259	1.99232
chr11	5294297	5295796	1.69506
chr11	5423151	5423936	1.67963
chr11	5428351	5429444	1.67963
chr11	5462044	5462700	1.78976
chr11	5463957	5464225	2.05832
chr11	5467495	5468014	1.7615
chr11	5544746	5545589	1.82467
chr11	5554453	5555537	1.8283
chr11	5570711	5571396	1.73763
chr11	5607874	5608334	1.63178
chr11	5618792	5619089	1.67963
chr11	5643320	5643627	1.73002
chr11	5688008	5688552	1.70003
chr11	5748806	5749803	1.77916
chr11	5755610	5756125	1.77908
chr11	5760541	5760995	1.70981
chr11	5772153	5773046	1.67963
chr11	5776804	5777249	1.67842
chr11	5851674	5852294	1.75472
chr11	5911377	5912028	1.8043
chr11	5924172	5924636	1.72145
chr11	5934769	5935903	1.74316
chr11	5937986	5938861	1.59806
chr11	5960555	5962048	1.74341
chr11	5979463	5979723	1.70345
chr11	6002585	6002870	1.83266
chr11	6051854	6052944	1.78778
chr11	6057125	6058181	1.68756
chr11	6143910	6144216	1.67963
chr11	6160089	6160378	1.71044
chr11	6188809	6189691	1.67963
chr11	6235695	6235938	1.92728
chr11	6254206	6255127	1.67862
chr11	6331853	6332210	1.74535
chr11	6376709	6377262	1.75977
chr11	6385078	6385925	1.69952
chr11	6502532	6503034	1.74751
chr11	6504412	6504693	1.67963
chr11	6516102	6516661	1.72182
chr11	6535029	6535307	1.82194
chr11	6589722	6591389	1.74529
chr11	6619402	6620204	1.78672
chr11	6653307	6654145	1.76208
chr11	6684703	6685448	1.66927
chr11	6784630	6785530	1.6801
chr11	6808790	6809619	1.81944
chr11	6819609	6820022	1.81647
chr11	6875298	6876147	1.66825
chr11	6890000	6890243	1.67963
chr11	6923475	6923846	1.72211
chr11	6947863	6948715	1.65931
chr11	6961765	6962214	1.73224
chr11	6982157	6982401	1.80606
chr11	7002518	7003385	1.67702
chr11	7021361	7021709	1.70679
chr11	7045867	7046736	1.67963
chr11	7071708	7072336	1.77217
chr11	7105948	7106401	1.736
chr11	7289716	7289962	1.87805
chr11	7320281	7320835	1.67963
chr11	7323586	7324728	1.61052
chr11	7384191	7384501	1.7005
chr11	7544898	7545970	1.76921
chr11	7589029	7590212	1.72792
chr11	7595633	7596787	1.79367
chr11	7637183	7637531	1.79598
chr11	7707146	7707470	1.68841
chr11	7711014	7711862	1.81196
chr11	7737666	7738818	1.72229
chr11	7761142	7761638	1.67963
chr11	7788767	7789107	1.8126
chr11	7791299	7792626	1.68429
chr11	7803850	7805004	1.68206
chr11	7867359	7868365	1.75748
chr11	7902179	7903073	1.77645
chr11	7932018	7932995	1.73843
chr11	7977382	7978338	1.59847
chr11	8034898	8035208	1.93934
chr11	8039975	8040256	1.94445
chr11	8083280	8084351	1.87989
chr11	8173603	8174274	1.77715
chr11	8258270	8258631	1.99258
chr11	8497218	8497928	1.68746
chr11	8576055	8576321	1.77468
chr11	8587281	8587531	2.07822
chr11	8615392	8616150	1.63526
chr11	8621698	8622080	1.81899
chr11	8626390	8627348	1.97122
chr11	8763590	8764493	1.67963
chr11	8783638	8784592	1.70864
chr11	8793437	8794590	1.94469
chr11	8838712	8839682	1.65607
chr11	8846299	8847251	1.84618
chr11	8849887	8850972	1.71424
chr11	8862649	8863592	1.7195
chr11	8944749	8945601	1.65965
chr11	8948136	8948976	1.6222
chr11	8950254	8950763	1.70007
chr11	9021748	9022214	1.814
chr11	9127015	9128999	1.72024
chr11	9134329	9135273	1.73267
chr11	9142120	9142402	1.73429
chr11	9180665	9180933	1.68818
chr11	9212871	9213793	1.734
chr11	9252375	9252691	1.72919
chr11	9264501	9265197	1.67963
chr11	9283789	9284315	1.63432
chr11	9321201	9321663	1.67963
chr11	9328785	9329418	1.67963
chr11	9369162	9369766	1.73038
chr11	9378314	9379458	1.69704
chr11	9381177	9381782	2.13381
chr11	9389487	9390437	1.67118
chr11	9397888	9398537	1.71915
chr11	9464723	9465007	1.78252
chr11	9520807	9521062	1.7501
chr11	9585189	9585480	2.04577
chr11	9589542	9589806	1.72351
chr11	9600906	9601923	1.90012
chr11	9605988	9606577	1.67963
chr11	9735776	9736029	1.63729
chr11	9766040	9766341	1.93942
chr11	9886067	9886647	1.85295
chr11	9975818	9976209	1.78096
chr11	9992249	9993184	1.69671
chr11	9997861	9998152	1.77878
chr11	10016925	10017722	1.67963
chr11	10160516	10161795	1.74233
chr11	10196466	10196840	2.08483
chr11	10327925	10328785	1.67963
chr11	10408799	10409616	1.75727
chr11	10437302	10438219	2.12786
chr11	10464638	10464900	1.75524
chr11	10510761	10512080	1.70093
chr11	10527256	10527551	1.67963
chr11	10544828	10545699	1.71793
chr11	10553340	10553585	1.68238
chr11	10630796	10631132	2.19534
chr11	10727195	10727438	1.69346
chr11	10736745	10737005	1.70243
chr11	10781673	10782109	1.68475
chr11	10811338	10812558	1.79419
chr11	10863720	10864475	1.78938
chr11	10988368	10989051	1.67963
chr11	11056770	11057605	1.77933
chr11	11167471	11167757	1.9391
chr11	11194941	11196196	1.73747
chr11	11266198	11266625	1.80585
chr11	11305808	11306824	1.67906
chr11	11395191	11396084	1.69576
chr11	11435571	11436177	1.73834
chr11	11471872	11472953	1.68428
chr11	11481063	11481414	1.70738
chr11	11491493	11492357	1.64127
chr11	11565040	11565303	1.68443
chr11	11567663	11569022	1.74117
chr11	11595661	11596388	1.59587
chr11	11652760	11653059	1.78907
chr11	11711286	11712094	1.75936
chr11	11722111	11722379	1.72939
chr11	11738578	11739045	1.86449
chr11	11797024	11798104	1.80838
chr11	11832627	11833828	1.78512
chr11	11921215	11922326	1.67963
chr11	12022168	12022645	1.67963
chr11	12199660	12200428	1.67963
chr11	12268665	12269847	1.74625
chr11	12271342	12271783	1.73689
chr11	12289847	12290223	1.67963
chr11	12296091	12296597	1.69829
chr11	12306486	12308830	1.76966
chr11	12328023	12328878	1.76715
chr11	12524040	12524824	1.67963
chr11	12570186	12570953	1.67963
chr11	12649406	12649829	1.64802
chr11	12652085	12652722	1.79017
chr11	12654888	12655739	1.67963
chr11	12674496	12675494	1.79824
chr11	12723844	12725114	1.76539
chr11	12742513	12743538	1.74424
chr11	12757177	12757468	1.68193
chr11	12761333	12761981	1.66527
chr11	12837585	12838019	1.67963
chr11	12844324	12844981	1.7338
chr11	12857960	12859434	1.55954
chr11	12890839	12891643	1.71605
chr11	12913489	12914227	1.70362
chr11	12954064	12955630	1.83987
chr11	12983576	12984544	1.67963
chr11	13067562	13067974	1.67963
chr11	13099779	13100400	1.67963
chr11	13274787	13275337	1.79954
chr11	13286588	13287353	1.64416
chr11	13375133	13375396	1.96636
chr11	13495894	13496606	1.67963
chr11	13585075	13586186	1.67963
chr11	13716573	13716930	1.8056
chr11	13777015	13777669	1.75641
chr11	13834480	13835875	1.79853
chr11	13872931	13873693	1.85904
chr11	13927956	13929166	1.80108
chr11	13964534	13965163	1.79284
chr11	14061521	14062138	1.76482
chr11	14076337	14077126	1.8344
chr11	14118230	14118770	1.72305
chr11	14161588	14162236	1.67963
chr11	14218977	14219813	1.67963
chr11	14363564	14363957	1.69188
chr11	14414405	14414952	1.68299
chr11	14465656	14466152	1.67963
chr11	14482799	14483147	1.75649
chr11	14488409	14489410	1.67288
chr11	14530379	14530667	1.68783
chr11	14569904	14570405	1.72719
chr11	14584000	14584307	1.80198
chr11	14727963	14728435	1.73982
chr11	14737233	14738745	1.72216
chr11	14794181	14794442	1.76519
chr11	14880892	14881698	1.76136
chr11	14899867	14900194	1.72427
chr11	14940289	14940907	1.67876
chr11	14998050	14999077	1.80031
chr11	15100873	15101331	1.67933
chr11	15123241	15124076	1.67963
chr11	15160479	15160830	1.929
chr11	15233944	15234207	1.68668
chr11	15310988	15311412	1.75611
chr11	15338940	15339667	1.82403
chr11	15450572	15450838	1.9835
chr11	15484891	15485195	1.70016
chr11	15521818	15523421	1.67733
chr11	15595321	15596255	1.62287
chr11	15607659	15607901	1.88059
chr11	15663463	15663939	1.70556
chr11	15750786	15751070	1.79739
chr11	15755383	15756058	1.68532
chr11	15839228	15839544	1.67963
chr11	15929879	15930383	1.71239
chr11	16062704	16063649	1.727
chr11	16131474	16131773	1.76644
chr11	16199949	16200652	1.67963
chr11	16294787	16295267	1.74376
chr11	16409607	16410089	1.784
chr11	16476553	16476926	1.65719
chr11	16545012	16545676	1.83605
chr11	16605828	16606371	1.75761
chr11	16620615	16621318	2.1162
chr11	16676173	16677119	1.6891
chr11	16721140	16721769	1.71344
chr11	16765933	16766637	1.72876
chr11	16860967	16861386	1.6758
chr11	16881592	16882327	1.74621
chr11	16949821	16950079	1.67104
chr11	17026716	17026977	2.26301
chr11	17112578	17113592	1.66667
chr11	17149781	17150285	1.67963
chr11	17204370	17205365	1.88073
chr11	17306954	17307230	1.66524
chr11	17313723	17314582	1.7123
chr11	17352660	17353005	1.74338
chr11	17476227	17476722	1.81261
chr11	17547946	17548757	1.73315
chr11	17682468	17684200	1.6837
chr11	17688589	17689610	1.67963
chr11	17704858	17706104	1.72559
chr11	17708847	17709617	1.67963
chr11	17790003	17791073	1.77265
chr11	17945883	17946310	1.67963
chr11	18117801	18118477	1.67521
chr11	18136996	18137256	1.80078
chr11	18288387	18288763	1.79167
chr11	18345817	18346331	1.67963
chr11	18416600	18417091	1.68693
chr11	18433747	18433993	1.88255
chr11	18561578	18562114	1.70528
chr11	18570015	18570328	1.72317
chr11	18795601	18795845	1.83799
chr11	18809302	18811292	1.84035
chr11	18849488	18850274	1.79231
chr11	18852060	18852971	1.78941
chr11	18903735	18904745	1.80525
chr11	18930531	18931148	1.67963
chr11	18975447	18975726	1.74175
chr11	19114314	19114635	1.67963
chr11	19187143	19187894	1.74423
chr11	19222541	19223281	1.65925
chr11	19333147	19334939	1.71396
chr11	19341356	19341611	1.98996
chr11	19356657	19356922	1.92904
chr11	19371782	19372023	1.74818
chr11	19376770	19377060	1.79968
chr11	19392838	19393122	1.74603
chr11	19402682	19403065	1.7774
chr11	19531539	19532474	1.7218
chr11	19544123	19544387	1.82277
chr11	19573907	19574204	1.68785
chr11	19604695	19606294	1.70938
chr11	19617363	19617750	1.7916
chr11	19649598	19650576	1.65585
chr11	19656947	19657852	1.67963
chr11	19770766	19771647	1.76201
chr11	19791862	19792172	1.62338
chr11	19793348	19793618	1.76157
chr11	19815230	19816013	1.6848
chr11	19880661	19881456	1.72163
chr11	19902870	19903704	1.72745
chr11	19935329	19936813	1.68292
chr11	19979057	19979594	1.72269
chr11	20033289	20033881	1.6278
chr11	20039492	20040281	1.66204
chr11	20078262	20079153	1.67963
chr11	20107320	20107584	1.68939
chr11	20150553	20151384	1.70863
chr11	20272158	20273059	1.63257
chr11	20306076	20306676	1.68837
chr11	20382233	20382530	1.93157
chr11	20492157	20492602	1.74681
chr11	20498186	20498550	1.7408
chr11	20508414	20509518	1.70818
chr11	20537679	20538134	1.85599
chr11	20578376	20579610	1.66856
chr11	20645373	20645616	1.74173
chr11	20692114	20692697	1.67963
chr11	20713986	20714632	1.72162
chr11	20719698	20720130	1.67963
chr11	20749205	20749874	1.67494
chr11	20778342	20779286	1.67963
chr11	20833496	20833867	1.90085
chr11	20882716	20883180	1.92475
chr11	20888379	20888798	1.80753
chr11	20989819	20990080	1.67963
chr11	21058051	21058919	1.73349
chr11	21063877	21064484	1.69377
chr11	21211321	21212604	1.72043
chr11	21214960	21215386	1.66322
chr11	21267455	21268549	1.8121
chr11	21338661	21339209	1.62028
chr11	21386300	21386649	1.68585
chr11	21430939	21432484	1.74018
chr11	21508707	21509594	1.72505
chr11	21543826	21544882	1.75026
chr11	21603712	21604489	1.73483
chr11	21606509	21607889	1.75255
chr11	21680898	21681822	1.74186
chr11	21769766	21770787	1.65432
chr11	21848009	21848372	1.75031
chr11	21875214	21875466	1.67963
chr11	21908798	21909253	1.60589
chr11	22069515	22070279	1.91364
chr11	22123973	22124612	1.89558
chr11	22163888	22164777	1.69212
chr11	22188816	22189254	1.76932
chr11	22196492	22196983	1.63009
chr11	22399091	22399347	1.84655
chr11	22491224	22491913	1.6574
chr11	22500823	22501134	1.94538
chr11	22509751	22510758	1.73872
chr11	22535557	22536647	1.66249
chr11	22669336	22670588	1.98881
chr11	22710920	22711627	1.99888
chr11	22733044	22733362	1.66215
chr11	22753060	22754145	1.6756
chr11	22821300	22821758	1.67963
chr11	22842761	22843521	1.84797
chr11	22874118	22874668	1.67963
chr11	22888962	22889897	1.67963
chr11	22943383	22943631	1.88579
chr11	22950349	22951018	1.68793
chr11	22953942	22954464	1.77766
chr11	23015943	23016835	1.67963
chr11	23053267	23053866	1.75715
chr11	23103510	23104089	1.82272
chr11	23130944	23131283	1.66939
chr11	23143713	23144676	1.72596
chr11	23159759	23160395	1.74406
chr11	23260476	23261642	1.78086
chr11	23295461	23296120	1.7035
chr11	23309089	23309981	1.81175
chr11	23330828	23331070	1.77843
chr11	23407970	23408954	1.86177
chr11	23410915	23411382	1.67963
chr11	23489079	23489929	1.69349
chr11	23521689	23522819	1.78928
chr11	23536523	23537548	1.66509
chr11	23659006	23660095	1.70135
chr11	23670732	23671412	1.68874
chr11	23685471	23686493	1.7893
chr11	23687703	23688694	1.88969
chr11	23694509	23695819	1.70451
chr11	23777647	23778715	1.70822
chr11	23802937	23803523	1.67963
chr11	23952123	23952627	1.83627
chr11	23968221	23969084	1.77091
chr11	24002294	24003208	1.7233
chr11	24082679	24083597	1.75069
chr11	24099947	24100652	1.65358
chr11	24106972	24107629	1.70927
chr11	24110607	24111380	1.66899
chr11	24145836	24146375	1.67044
chr11	24178109	24178448	1.67963
chr11	24243418	24245733	1.80812
chr11	24291999	24293614	1.72128
chr11	24307637	24307881	1.79863
chr11	24328176	24328482	1.84137
chr11	24332612	24332891	1.77679
chr11	24342147	24343250	1.78501
chr11	24403636	24404233	1.71404
chr11	24417817	24418819	1.67963
chr11	24443303	24443610	1.85783
chr11	24464661	24464951	1.83275
chr11	24469301	24469944	1.73795
chr11	24509036	24509625	1.67963
chr11	24517728	24518727	1.67963
chr11	24577921	24578175	1.81381
chr11	24596624	24597325	1.51779
chr11	24624437	24625067	1.67963
chr11	24647292	24647984	1.67963
chr11	24682260	24682501	1.71456
chr11	24689334	24689574	1.88731
chr11	24705166	24706005	1.67963
chr11	24751457	24751698	1.74261
chr11	24758450	24759290	1.67963
chr11	24764142	24764596	1.7783
chr11	24775404	24776070	1.72036
chr11	24777147	24778237	1.72599
chr11	24782602	24783290	1.76511
chr11	24859335	24859588	1.75851
chr11	24951523	24951905	1.69582
chr11	25072596	25072853	2.19369
chr11	25100053	25100613	10.8503
chr11	25210796	25211259	1.77962
chr11	25262877	25263134	1.77657
chr11	25274103	25274683	1.77021
chr11	25290364	25290667	1.78299
chr11	25319153	25319561	1.68187
chr11	25404806	25405087	1.83757
chr11	25416806	25417373	1.65331
chr11	25438367	25438851	1.67963
chr11	25457865	25458136	1.67963
chr11	25477958	25478602	1.71386
chr11	25672975	25673763	1.9984
chr11	25680733	25681008	1.66817
chr11	25689875	25690189	1.67963
chr11	25698951	25699361	1.85923
chr11	25712709	25713447	1.70449
chr11	25723217	25724331	1.75911
chr11	25797813	25798179	1.7525
chr11	25901519	25902417	1.67963
chr11	25928292	25929217	1.78129
chr11	25993507	25994363	1.71839
chr11	26059667	26060202	1.67963
chr11	26067512	26069043	1.69253
chr11	26109416	26110159	1.76623
chr11	26121248	26121992	1.67963
chr11	26134667	26135244	1.7065
chr11	26161701	26162258	1.68352
chr11	26185982	26186255	1.77184
chr11	26202673	26203669	1.72828
chr11	26309950	26310646	1.71532
chr11	26346602	26347359	1.86486
chr11	26349377	26349930	1.58997
chr11	26403003	26404128	1.76715
chr11	26485261	26486102	1.7107
chr11	26552320	26552746	1.67963
chr11	26572522	26573215	1.6916
chr11	26650602	26650850	1.9151
chr11	26716378	26716726	1.86743
chr11	26736366	26737360	1.66814
chr11	26779472	26780604	1.77847
chr11	27002583	27003271	1.85082
chr11	27174771	27175309	1.69999
chr11	27198811	27199727	1.76646
chr11	27405034	27405373	1.71849
chr11	27551708	27552069	1.7288
chr11	27679464	27679844	1.70503
chr11	27721739	27722575	1.71322
chr11	27749425	27750092	1.77969
chr11	27759990	27760315	1.72744
chr11	27816805	27817395	1.74286
chr11	27825064	27826422	1.72747
chr11	27926631	27927279	1.72442
chr11	27928701	27928992	1.98298
chr11	27998226	27999049	1.69099
chr11	28010943	28011566	1.67963
chr11	28041597	28043408	1.73721
chr11	28142718	28143112	1.67963
chr11	28182805	28183919	1.86993
chr11	28189011	28189284	1.70575
chr11	28268704	28269432	1.70525
chr11	28478796	28479291	1.84328
chr11	28593340	28594421	1.98058
chr11	28595551	28596349	1.70352
chr11	28625714	28627226	1.67963
chr11	28635562	28636064	1.80616
chr11	28656383	28657903	1.67963
chr11	28768880	28769170	1.76529
chr11	28770576	28770867	2.04303
chr11	28867393	28867789	1.71839
chr11	28904441	28905448	1.82616
chr11	28934615	28934877	1.91636
chr11	28947491	28948501	1.70451
chr11	28997195	28997678	1.80985
chr11	29001487	29001739	1.68713
chr11	29077724	29078327	1.68325
chr11	29099680	29100225	1.67963
chr11	29120437	29120869	1.86585
chr11	29127195	29127655	1.84325
chr11	29220753	29221285	1.75984
chr11	29282854	29283684	1.67899
chr11	29365642	29366491	1.72985
chr11	29431239	29432225	1.66339
chr11	29447992	29448277	1.77468
chr11	29590302	29590587	1.70962
chr11	29603723	29604253	1.71016
chr11	29628446	29628689	1.7114
chr11	29779523	29780418	1.67963
chr11	29836713	29837293	1.70522
chr11	29927841	29928936	1.74579
chr11	29931694	29933377	1.70916
chr11	29938152	29938540	1.82774
chr11	30017728	30019064	1.83005
chr11	30052101	30053090	1.66999
chr11	30133753	30134653	1.72175
chr11	30137401	30138804	1.90169
chr11	30142324	30143003	1.67963
chr11	30161603	30161846	1.8196
chr11	30253764	30254448	1.67963
chr11	30282473	30282812	1.79934
chr11	30375918	30376693	1.83326
chr11	30457826	30458711	1.70508
chr11	30605828	30606443	1.67742
chr11	30659806	30661553	1.70446
chr11	30742911	30743385	1.93628
chr11	30848913	30849466	1.68979
chr11	30973848	30974757	1.80905
chr11	31024757	31025010	1.68087
chr11	31076199	31076638	1.75601
chr11	31149386	31150245	1.83403
chr11	31218176	31218722	1.75348
chr11	31234814	31235705	1.67963
chr11	31273768	31274804	1.71905
chr11	31301071	31301323	1.72059
chr11	31344458	31344815	1.58123
chr11	31347075	31347921	1.67637
chr11	31349227	31349710	1.67963
chr11	31414485	31416107	1.71026
chr11	31429541	31430553	1.79927
chr11	31440961	31441849	1.69121
chr11	31465470	31466027	1.67963
chr11	31469278	31469646	1.67469
chr11	31548379	31549130	1.74765
chr11	31569496	31570770	1.77614
chr11	31577517	31578161	1.67963
chr11	31666736	31667108	1.78917
chr11	31763853	31764952	1.67963
chr11	31772583	31773528	1.74703
chr11	31788247	31788572	1.74188
chr11	31957250	31957969	1.73826
chr11	32011628	32012786	1.68799
chr11	32029381	32029673	1.68363
chr11	32061725	32062455	1.73397
chr11	32091224	32092238	1.70005
chr11	32163649	32164099	1.67963
chr11	32180645	32182272	1.81993
chr11	32262115	32262654	1.70796
chr11	32294432	32295842	1.87154
chr11	32400104	32401412	1.72655
chr11	32433515	32434124	1.64012
chr11	32464234	32464505	1.9598
chr11	32519618	32520317	1.82638
chr11	32525801	32526694	1.62221
chr11	32600472	32600935	1.66065
chr11	32691271	32691667	1.88694
chr11	32693145	32694166	1.81671
chr11	32725734	32726203	1.6608
chr11	32967076	32968392	1.74401
chr11	33040249	33040516	1.8041
chr11	33064289	33064630	1.75531
chr11	33107009	33107256	1.73019
chr11	33186258	33187031	1.96508
chr11	33281091	33282544	1.73669
chr11	33328266	33328600	1.861
chr11	33388486	33389605	1.78131
chr11	33421379	33421681	1.63121
chr11	33452554	33453563	1.82407
chr11	33486369	33486617	1.92246
chr11	33523168	33523799	1.71548
chr11	33527394	33528052	1.72422
chr11	33563684	33564774	1.67963
chr11	33569309	33569686	1.84085
chr11	33601287	33601554	1.74731
chr11	33645259	33645913	1.7472
chr11	33648994	33649278	2.15522
chr11	33718108	33719556	1.69774
chr11	33901412	33902582	1.7416
chr11	33904949	33905194	1.73822
chr11	33929617	33930277	1.68544
chr11	33946400	33946713	1.99007
chr11	33953406	33954568	1.67963
chr11	33973414	33974480	1.79563
chr11	33989043	33989610	1.89287
chr11	34004709	34005377	1.78584
chr11	34044444	34045289	1.72822
chr11	34078419	34078754	1.7302
chr11	34141662	34142223	1.76845
chr11	34215192	34215853	1.88572
chr11	34239860	34240416	1.69255
chr11	34241518	34242175	1.67963
chr11	34265997	34266704	1.81439
chr11	34317345	34318247	1.74714
chr11	34329170	34329624	1.71946
chr11	34415920	34416774	1.67963
chr11	34440006	34440968	1.67963
chr11	34537061	34537344	1.67963
chr11	34538823	34539609	1.64595
chr11	34540633	34540919	2.31177
chr11	34543114	34545111	2.52226
chr11	34681665	34683464	2.61532
chr11	34711643	34712143	1.76794
chr11	34722797	34723339	1.72372
chr11	34757530	34758136	1.67963
chr11	34828502	34830174	1.69942
chr11	34858977	34859437	1.67963
chr11	34873152	34873892	1.66096
chr11	34928843	34929923	1.81699
chr11	34935356	34936776	1.89429
chr11	34959224	34960145	1.72533
chr11	34978408	34980257	1.76225
chr11	35047122	35048038	1.67756
chr11	35072979	35074107	1.81902
chr11	35087953	35088399	1.67963
chr11	35089466	35089760	1.72026
chr11	35097260	35097528	1.7932
chr11	35138981	35139308	1.85301
chr11	35282052	35282302	1.7001
chr11	35394328	35395243	1.74267
chr11	35413515	35413795	1.86998
chr11	35429597	35431341	1.79561
chr11	35462484	35463000	1.67963
chr11	35464334	35464756	1.6992
chr11	35466043	35467835	1.71503
chr11	35520152	35520455	1.81996
chr11	35532285	35532894	1.67185
chr11	35544820	35545143	2.03766
chr11	35567045	35567303	1.66158
chr11	35578960	35579632	1.75867
chr11	35690494	35690801	1.80175
chr11	35729828	35730475	1.72596
chr11	35810466	35811775	1.71025
chr11	35928114	35928589	1.67963
chr11	36051552	36051818	1.7777
chr11	36071637	36072437	1.67963
chr11	36104531	36105491	1.87377
chr11	36130178	36130924	1.66893
chr11	36137568	36137981	1.77137
chr11	36149039	36149375	2.16148
chr11	36167899	36168606	1.72747
chr11	36171423	36171893	1.74611
chr11	36246803	36247526	1.72396
chr11	36249315	36249747	1.66538
chr11	36269942	36271143	1.87237
chr11	36292047	36293165	1.79482
chr11	36300754	36302058	1.73084
chr11	36313273	36313670	1.69012
chr11	36337913	36340342	1.82369
chr11	36371533	36371789	1.69608
chr11	36372823	36373230	1.67963
chr11	36395011	36396072	1.85374
chr11	36411064	36411755	1.721
chr11	36442570	36443188	1.67044
chr11	36494937	36496531	1.76741
chr11	36602018	36603182	1.8102
chr11	36629511	36630185	1.64733
chr11	36745278	36745952	1.67963
chr11	36792198	36792848	1.69774
chr11	36812370	36812744	1.68217
chr11	36844030	36845425	1.73952
chr11	36849227	36850150	1.7064
chr11	36906309	36906556	1.6955
chr11	36969651	36970253	1.67963
chr11	37061822	37063216	1.67963
chr11	37074770	37075733	1.72527
chr11	37080350	37080688	1.70381
chr11	37138994	37139328	1.8931
chr11	37161039	37162000	1.67963
chr11	37180596	37181080	1.67963
chr11	37252936	37253285	1.66903
chr11	37296339	37296900	1.67963
chr11	37434778	37435393	1.78024
chr11	37589253	37589615	1.84384
chr11	37606132	37606635	1.7861
chr11	37675463	37676038	1.74713
chr11	37710591	37711632	1.67542
chr11	37842149	37842773	1.73803
chr11	37856054	37856369	1.85095
chr11	37912054	37912453	1.71752
chr11	37928613	37929781	1.69479
chr11	37997606	37998252	1.81572
chr11	38065975	38066585	1.77682
chr11	38087045	38087711	1.67963
chr11	38124661	38124984	1.90568
chr11	38204083	38204976	1.68282
chr11	38241250	38242197	1.71576
chr11	38340781	38341593	2.01099
chr11	38443967	38444208	1.67963
chr11	38459284	38460081	1.67963
chr11	38519138	38519600	1.75676
chr11	38584315	38584698	1.67963
chr11	38596721	38597254	1.63869
chr11	38691137	38691426	1.79499
chr11	38824506	38824748	1.68951
chr11	38851654	38852218	1.6423
chr11	38854301	38854563	1.92253
chr11	38991629	38992234	1.79998
chr11	39081470	39081793	1.73984
chr11	39154824	39155622	1.69745
chr11	39283341	39283708	1.66422
chr11	39350450	39350994	1.67963
chr11	39369181	39369521	1.72643
chr11	39458153	39458862	1.68401
chr11	39503212	39503899	1.67963
chr11	39534128	39535207	2.06699
chr11	39583529	39583862	2.02075
chr11	39644624	39644919	1.76527
chr11	39709752	39710725	1.67963
chr11	39759435	39759871	1.75143
chr11	39829286	39829897	1.69893
chr11	40061191	40062148	1.82962
chr11	40072073	40072722	2.01478
chr11	40227238	40227581	1.67963
chr11	40295546	40296057	1.85239
chr11	40305078	40305911	1.73937
chr11	40365511	40365865	1.70451
chr11	40371893	40372477	1.65173
chr11	40540869	40541788	1.80246
chr11	40628349	40628802	1.65857
chr11	40651113	40652111	1.75491
chr11	40716766	40717494	1.67963
chr11	40758601	40758884	1.93728
chr11	40772114	40772522	1.87425
chr11	40888812	40889893	1.66283
chr11	41003732	41004704	1.67963
chr11	41089410	41089723	2.66734
chr11	41140684	41141722	1.79007
chr11	41165249	41165933	1.67963
chr11	41191227	41191474	1.9905
chr11	41208780	41209403	1.70451
chr11	41251148	41252196	1.76227
chr11	41499058	41499365	2.0718
chr11	41529325	41529999	1.67963
chr11	41532311	41532577	1.94721
chr11	41731704	41731968	2.06752
chr11	41744844	41745152	1.75715
chr11	41846920	41847759	1.67843
chr11	42077237	42077701	1.67963
chr11	42210825	42211070	2.10158
chr11	42369500	42369818	2.06241
chr11	42599544	42599939	1.67963
chr11	42767024	42767498	1.72413
chr11	42789795	42790460	1.73019
chr11	42823806	42824115	1.71413
chr11	42877378	42877721	1.7956
chr11	42916538	42917041	1.75905
chr11	42939015	42939471	1.74099
chr11	42994434	42994793	1.738
chr11	43007973	43008444	1.70301
chr11	43051420	43052578	1.67963
chr11	43137974	43139419	1.75863
chr11	43226824	43227238	1.72745
chr11	43237398	43238247	1.72774
chr11	43380084	43380756	1.71766
chr11	43389441	43389978	1.74168
chr11	43406660	43407604	1.8069
chr11	43485551	43485998	1.84244
chr11	43506068	43506349	1.86609
chr11	43510431	43511130	1.66885
chr11	43599535	43600128	1.72174
chr11	43646478	43647316	1.74809
chr11	43662304	43664257	1.72584
chr11	43726663	43727319	1.70489
chr11	43745070	43745353	1.69519
chr11	43861176	43861778	1.73093
chr11	43882089	43882710	1.71462
chr11	43899731	43900670	1.87803
chr11	43924962	43926063	1.69255
chr11	43950144	43950434	1.96402
chr11	43973257	43973753	1.67963
chr11	44001955	44002548	1.62389
chr11	44044341	44044604	2.04164
chr11	44161959	44162625	1.67963
chr11	44223366	44224274	1.67963
chr11	44240807	44241341	1.71882
chr11	44320128	44321595	1.67963
chr11	44337182	44337673	1.67521
chr11	44338970	44340443	1.73086
chr11	44412443	44413207	1.76863
chr11	44416311	44417318	1.75524
chr11	44440616	44441214	1.71931
chr11	44576960	44577470	1.79739
chr11	44599452	44599745	1.65841
chr11	44601479	44601859	1.69741
chr11	44646790	44647191	1.71755
chr11	44680494	44681959	1.67963
chr11	44730176	44730466	1.67963
chr11	44744396	44744699	1.84039
chr11	44781417	44782790	1.73051
chr11	44822425	44822932	1.83447
chr11	44868692	44869485	1.73505
chr11	44872176	44873137	1.79698
chr11	44911486	44912141	1.71982
chr11	44959591	44960444	1.69762
chr11	44966843	44967913	1.661
chr11	45100381	45100635	1.98723
chr11	45158458	45158879	1.71817
chr11	45261582	45262368	1.67963
chr11	45297969	45298328	1.71136
chr11	45317451	45318072	1.67963
chr11	45395512	45396395	1.79005
chr11	45411675	45412055	1.71477
chr11	45442723	45443627	1.68535
chr11	45471149	45472232	1.88807
chr11	45478860	45479272	1.76316
chr11	45599758	45600827	1.71648
chr11	45660430	45660752	1.64626
chr11	45719951	45720375	1.78148
chr11	45723916	45724197	1.89178
chr11	45742704	45743321	1.72562
chr11	45778810	45779946	1.80692
chr11	45927821	45928259	1.77444
chr11	45965974	45966678	1.67963
chr11	45972595	45973786	1.8689
chr11	46113664	46113904	1.80942
chr11	46170050	46171138	1.75218
chr11	46321663	46322533	1.69085
chr11	46331712	46331992	1.69693
chr11	46339642	46340138	1.76997
chr11	46488287	46489286	1.74481
chr11	46522972	46523514	1.78958
chr11	46561702	46562475	1.77754
chr11	46592232	46592514	1.67963
chr11	46658972	46659213	1.91057
chr11	46777597	46777877	1.74953
chr11	46822929	46823834	1.69886
chr11	46845624	46846101	1.69289
chr11	47043889	47044144	1.67963
chr11	47123398	47124001	1.91792
chr11	47186221	47186468	1.68585
chr11	47205733	47206556	1.67725
chr11	47211631	47212018	1.66565
chr11	47243253	47243622	1.72488
chr11	47257115	47257504	1.85377
chr11	47338097	47338663	1.72839
chr11	47341959	47342206	1.70508
chr11	47571448	47571730	1.78955
chr11	47633885	47634568	1.67963
chr11	47665642	47666434	1.69738
chr11	47763778	47764342	1.65283
chr11	47811039	47811325	1.70153
chr11	48079373	48081220	1.79317
chr11	48141888	48142366	1.70615
chr11	48163923	48165498	1.76507
chr11	48216605	48217527	1.64712
chr11	48284582	48285824	1.72633
chr11	48385703	48385994	1.73841
chr11	48397515	48397940	1.68885
chr11	48646599	48647442	1.74458
chr11	48668596	48669483	1.78961
chr11	48678888	48680109	1.79914
chr11	48713168	48714313	1.92629
chr11	48742239	48742776	1.57262
chr11	48863679	48864036	1.69887
chr11	48935818	48937224	1.66255
chr11	48987867	48988452	1.87343
chr11	49015120	49015621	1.89768
chr11	49033365	49033848	1.70472
chr11	49134876	49135118	1.92329
chr11	49163453	49163728	1.85319
chr11	49175820	49176154	1.69759
chr11	49247266	49247885	1.78995
chr11	49289748	49290121	1.67963
chr11	49404999	49406075	1.75226
chr11	49472540	49473500	1.6413
chr11	49483025	49484529	1.9349
chr11	49510146	49511377	1.69262
chr11	49631540	49632497	1.76481
chr11	49669267	49670043	1.67963
chr11	49673012	49673746	1.67963
chr11	49723168	49723510	1.75558
chr11	49825959	49826780	1.71177
chr11	49858932	49859427	1.67963
chr11	49973624	49974485	1.67026
chr11	49979923	49980668	1.64932
chr11	50023824	50024494	1.70214
chr11	50140104	50140662	1.63987
chr11	50143623	50143876	1.84438
chr11	50188414	50190324	1.68195
chr11	50270246	50270553	1.76401
chr11	50284847	50285806	1.83202
chr11	50350087	50350488	1.65734
chr11	50351914	50352778	1.65349
chr11	50408887	50409127	1.70224
chr11	50433289	50433851	1.67963
chr11	50508378	50509264	2.02208
chr11	50511793	50512526	1.71897
chr11	50540865	50541470	1.75357
chr11	50684383	50685478	1.71822
chr11	50689637	50690289	1.88781
chr11	50703503	50704434	1.70167
chr11	50708405	50709014	1.71519
chr11	50717074	50717544	1.61744
chr11	50759845	50760783	1.76763
chr11	50854880	50855919	1.71594
chr11	50866843	50867629	1.64094
chr11	50877589	50878080	1.73361
chr11	50892093	50892639	1.71715
chr11	50970489	50970797	1.81384
chr11	51039564	51040006	1.67963
chr11	51064063	51064657	1.67963
chr11	51225092	51225497	1.69795
chr11	51324403	51324762	1.71642
chr11	51334229	51335189	1.70694
chr11	51434293	51436290	1.70443
chr11	51461899	51462184	1.69697
chr11	51484155	51485162	1.669
chr11	51496650	51498533	1.71
chr11	51505193	51505789	1.67963
chr11	51591820	51592798	1.76547
chr11	51598863	51599228	1.7517
chr11	51740774	51741060	1.85674
chr11	51793931	51794570	1.73099
chr11	51940731	51941378	1.66738
chr11	52069910	52070879	1.76788
chr11	52191420	52192152	1.69641
chr11	52207058	52207786	1.68249
chr11	52326549	52327334	1.70896
chr11	52345102	52345357	1.83801
chr11	52483947	52484554	1.74286
chr11	52489575	52489825	1.96717
chr11	52511622	52512271	1.71562
chr11	52528338	52529081	1.67963
chr11	52593838	52594637	1.67963
chr11	52665736	52666305	1.74546
chr11	52668033	52668907	1.71269
chr11	52676742	52677124	1.69955
chr11	52682605	52683775	1.73169
chr11	52734638	52734909	2.06063
chr11	52739083	52739866	1.76558
chr11	52743259	52744172	1.52305
chr11	52768126	52768519	1.67963
chr11	52772866	52773216	1.71506
chr11	52807200	52807607	1.68488
chr11	52893314	52893633	1.67963
chr11	52926649	52928187	1.8458
chr11	53000531	53001268	1.86665
chr11	53096206	53096785	1.67963
chr11	53102932	53103844	1.67963
chr11	53217397	53217658	1.71867
chr11	53221297	53221788	1.81367
chr11	53429097	53429733	1.71695
chr11	53491809	53492228	1.67963
chr11	53577326	53578186	1.73871
chr11	53622231	53622495	1.82706
chr11	53626091	53626763	1.66919
chr11	53688747	53689013	1.70347
chr11	53723655	53724013	1.84106
chr11	53727074	53727710	1.69255
chr11	53750199	53750455	1.69238
chr11	53786268	53787300	1.66905
chr11	53842093	53843999	1.71157
chr11	53863046	53863399	1.73035
chr11	53965299	53965633	1.8497
chr11	54008918	54010002	1.83991
chr11	54021764	54022037	1.67963
chr11	54042092	54044055	1.73152
chr11	54045420	54045702	1.70252
chr11	54102507	54103103	1.75226
chr11	54140064	54140696	1.35451
chr11	54175096	54175880	1.70672
chr11	54185698	54186745	1.68596
chr11	54215048	54216008	1.80074
chr11	54326475	54326768	1.75806
chr11	54357994	54358660	1.67963
chr11	54365693	54367815	1.71532
chr11	54393547	54393997	1.6624
chr11	54415915	54416195	1.87688
chr11	54433847	54434730	1.86994
chr11	54444188	54444507	1.81659
chr11	54487669	54487913	1.75201
chr11	54500367	54501142	1.67963
chr11	54538751	54539039	1.77875
chr11	54565173	54565495	1.73977
chr11	54651715	54652392	1.72919
chr11	54682636	54683748	2.02138
chr11	54845653	54846515	1.70482
chr11	54894885	54895414	1.67963
chr11	55082531	55083334	1.65037
chr11	55114389	55114978	1.67963
chr11	55147148	55148001	1.67184
chr11	55155495	55155752	1.67963
chr11	55189646	55190518	1.75441
chr11	55219647	55220449	1.77481
chr11	55298599	55298949	1.79541
chr11	55345366	55345628	1.89613
chr11	55372639	55373220	1.72324
chr11	55390205	55390831	2.01211
chr11	55485172	55485887	1.71024
chr11	55490154	55490437	1.92566
chr11	55537848	55539754	1.70357
chr11	55596007	55596755	1.67963
chr11	55622229	55622776	1.78337
chr11	55648822	55649728	1.67963
chr11	55715520	55715917	1.79512
chr11	55733415	55734045	1.7317
chr11	55809323	55809855	1.71248
chr11	55849276	55849937	1.65092
chr11	55881307	55881586	2.16902
chr11	55892161	55892590	1.75797
chr11	55897278	55897676	1.70977
chr11	55963012	55964055	1.86464
chr11	56010851	56011268	1.68634
chr11	56026971	56028909	1.88373
chr11	56047334	56047939	1.67963
chr11	56159144	56159579	1.67963
chr11	56212237	56213238	1.67963
chr11	56246588	56247144	1.67963
chr11	56264395	56264639	1.67963
chr11	56295072	56295344	2.2598
chr11	56307330	56307583	1.85751
chr11	56361348	56362006	1.66527
chr11	56368347	56368641	1.67963
chr11	56413025	56413758	1.70006
chr11	56479867	56480695	1.83984
chr11	56623379	56623620	1.68383
chr11	56628076	56628880	1.67963
chr11	56652385	56653087	1.67963
chr11	56674522	56674856	1.67963
chr11	56676240	56676566	1.76615
chr11	56680827	56681265	1.72344
chr11	56712421	56713012	1.72645
chr11	56724959	56725852	1.67963
chr11	56749166	56749453	1.70599
chr11	56761058	56762122	1.65487
chr11	56769391	56770248	1.81284
chr11	56807610	56808582	1.70501
chr11	56895806	56896355	1.78827
chr11	56953901	56954549	1.67963
chr11	57056024	57056869	1.68733
chr11	57121726	57123006	1.91316
chr11	57220516	57220922	1.67742
chr11	57233083	57233324	1.76672
chr11	57267272	57268489	1.69944
chr11	57298330	57298898	1.74246
chr11	57367301	57367605	1.67958
chr11	57382051	57382407	1.85508
chr11	57383876	57384589	1.72554
chr11	57394825	57395067	2.02077
chr11	57397796	57398122	1.84992
chr11	57422953	57423302	1.65561
chr11	57427762	57428591	1.67963
chr11	57454749	57455465	1.70502
chr11	57596739	57597544	1.8007
chr11	57749149	57749396	1.74279
chr11	57765403	57765803	1.68726
chr11	57818276	57818930	1.77715
chr11	57868063	57869093	1.73202
chr11	57937867	57938994	1.70514
chr11	57992876	57993385	1.7691
chr11	58131428	58132398	1.70508
chr11	58209398	58210434	1.72162
chr11	58232922	58233699	1.67963
chr11	58263827	58264371	1.91097
chr11	58280623	58280889	1.75919
chr11	58587952	58588235	1.90358
chr11	58594342	58594600	1.79707
chr11	58700611	58701313	2.02672
chr11	58751897	58753554	1.77382
chr11	58756915	58757920	1.68275
chr11	58764599	58765591	1.68861
chr11	58826971	58828042	1.67054
chr11	58842293	58842566	1.68504
chr11	58864142	58864417	2.08614
chr11	58880154	58880396	1.76012
chr11	58941785	58942248	1.74633
chr11	58973762	58974136	1.67963
chr11	58984231	58984659	1.78729
chr11	59030169	59031080	1.79037
chr11	59033419	59033745	2.08776
chr11	59055377	59056049	2.2293
chr11	59168021	59168443	1.70191
chr11	59182172	59182800	1.67702
chr11	59250743	59250991	1.90155
chr11	59271419	59272365	1.63818
chr11	59280829	59281154	1.73054
chr11	59325848	59326207	1.88294
chr11	59483174	59483532	1.6824
chr11	59518773	59519641	1.67856
chr11	59542986	59543797	1.7211
chr11	59716300	59716949	1.78382
chr11	59841296	59842115	1.70834
chr11	59861911	59862384	1.67963
chr11	59864014	59864258	1.7573
chr11	59865558	59866498	1.72475
chr11	59939175	59940086	1.70508
chr11	59943946	59944627	1.67963
chr11	59953406	59953698	2.07242
chr11	60032364	60033424	1.85093
chr11	60136772	60137548	1.73655
chr11	60245161	60245651	1.89732
chr11	60268579	60269075	1.66168
chr11	60287583	60288052	1.7065
chr11	60374125	60375525	1.71152
chr11	60531203	60531985	1.67963
chr11	60563493	60563799	1.69634
chr11	60652639	60653055	1.7072
chr11	60677974	60679455	1.77489
chr11	60687567	60688618	1.67963
chr11	60689738	60690212	1.65205
chr11	60692089	60693286	1.69769
chr11	60756606	60757632	1.59058
chr11	60804980	60805391	1.71627
chr11	60816420	60817415	1.66531
chr11	60828262	60829316	1.70379
chr11	60853256	60854498	1.7043
chr11	60856189	60856609	1.94803
chr11	60872112	60872774	1.67963
chr11	60951125	60951977	1.88202
chr11	60955782	60956274	1.72362
chr11	60989174	60989633	1.66919
chr11	61082008	61082346	1.85631
chr11	61084352	61084857	1.67963
chr11	61089764	61090446	1.65261
chr11	61091464	61092401	1.695
chr11	61096648	61097399	1.8182
chr11	61120009	61120833	1.73029
chr11	61272982	61274094	1.72555
chr11	61307283	61307887	1.71887
chr11	61312696	61313277	2.09437
chr11	61315872	61316278	1.77088
chr11	61373043	61373610	1.69577
chr11	61374995	61376102	1.66484
chr11	61382670	61382946	1.74947
chr11	61398453	61399331	1.71934
chr11	61413857	61414224	1.87674
chr11	61426701	61427157	1.71875
chr11	61457055	61458384	1.69578
chr11	61555724	61556746	1.6749
chr11	61571716	61571975	1.67776
chr11	61756587	61756871	1.79353
chr11	61782986	61783666	1.67963
chr11	61847656	61848899	1.68782
chr11	61887517	61888520	1.67963
chr11	61894951	61895218	1.6772
chr11	61904837	61905951	1.68775
chr11	61937821	61938394	1.67963
chr11	61994381	61994849	1.81012
chr11	62008185	62008915	1.67636
chr11	62039250	62039520	1.67521
chr11	62096634	62097371	1.70643
chr11	62205078	62205806	1.70161
chr11	62236640	62237489	1.81196
chr11	62309093	62309808	1.83012
chr11	62464365	62465490	1.77429
chr11	62482979	62483973	1.62379
chr11	62588604	62589508	1.74351
chr11	62592399	62592645	1.72501
chr11	62643226	62643478	1.80191
chr11	62710014	62710374	1.67963
chr11	62728434	62728930	1.77776
chr11	62734053	62734603	1.65589
chr11	62765895	62766426	1.75555
chr11	62813690	62813944	1.73872
chr11	62884417	62884849	1.9824
chr11	62951049	62951432	1.77967
chr11	62957525	62958640	1.70923
chr11	63043534	63044073	1.72825
chr11	63045125	63045700	1.7013
chr11	63062867	63063538	1.67963
chr11	63119336	63120234	1.66057
chr11	63123951	63125010	1.7066
chr11	63171339	63171792	1.67963
chr11	63182739	63183752	1.85952
chr11	63258864	63260240	1.93351
chr11	63272311	63273322	1.65716
chr11	63335819	63336786	1.71894
chr11	63339252	63340054	1.76361
chr11	63357053	63357443	1.67963
chr11	63359618	63360673	1.70025
chr11	63396695	63396938	1.80732
chr11	63438999	63439654	1.67963
chr11	63453165	63453461	1.78235
chr11	63465439	63466119	1.71285
chr11	63500172	63500503	1.67963
chr11	63535226	63535917	1.72581
chr11	63537037	63538041	1.93338
chr11	63570489	63570754	1.67963
chr11	63599289	63600199	1.67963
chr11	63645244	63645921	1.64026
chr11	63691616	63692288	1.76456
chr11	63721103	63721361	1.67963
chr11	63773431	63773692	1.99247
chr11	63782943	63783853	1.76897
chr11	63793874	63794934	1.66086
chr11	63849502	63849745	1.67718
chr11	63938127	63939195	1.96301
chr11	63944830	63945153	1.71112
chr11	63984937	63985538	1.73561
chr11	64002327	64003553	1.77137
chr11	64067988	64068610	1.67963
chr11	64075797	64076369	1.75878
chr11	64083478	64083851	1.93039
chr11	64098413	64098967	1.70318
chr11	64147843	64148223	2.0949
chr11	64249748	64250444	1.92632
chr11	64284246	64285387	1.78164
chr11	64292453	64293218	1.67963
chr11	64385189	64386161	1.75863
chr11	64439815	64440084	1.88859
chr11	64465049	64465735	1.7699
chr11	64485815	64486632	1.78642
chr11	64581650	64582695	1.65036
chr11	64609893	64610443	1.67963
chr11	64809300	64810131	1.78207
chr11	64840871	64841112	1.67963
chr11	64876127	64876916	1.68279
chr11	65012740	65013009	1.72475
chr11	65016423	65016677	1.67963
chr11	65038146	65038775	1.82359
chr11	65040735	65041786	1.76168
chr11	65048609	65049613	1.71276
chr11	65059590	65060180	1.85327
chr11	65081011	65082176	1.96709
chr11	65140612	65141628	1.86903
chr11	65175094	65175645	1.67963
chr11	65234635	65235409	1.66518
chr11	65305321	65306487	1.68681
chr11	65307981	65308893	1.75092
chr11	65360488	65360912	1.7376
chr11	65390147	65390839	1.73355
chr11	65453610	65454182	1.67963
chr11	65467284	65468174	1.80609
chr11	65477220	65478022	1.67963
chr11	65497865	65498721	1.76252
chr11	65658116	65658672	1.66186
chr11	65663995	65664774	1.82916
chr11	65714855	65716649	1.75248
chr11	65751557	65751819	1.79575
chr11	65810963	65811263	1.7361
chr11	65868113	65868992	1.68555
chr11	65913373	65914011	1.67963
chr11	65939830	65940097	1.71882
chr11	66005958	66007028	1.81151
chr11	66082250	66082860	1.70253
chr11	66092220	66092473	1.67963
chr11	66144807	66145547	1.69467
chr11	66156806	66157143	1.70949
chr11	66160058	66161039	1.73884
chr11	66206769	66207257	1.67963
chr11	66208747	66209168	1.73941
chr11	66243656	66244876	1.73403
chr11	66249403	66250238	1.75156
chr11	66257569	66258651	1.81113
chr11	66287133	66288059	1.67963
chr11	66299316	66300145	1.94108
chr11	66324593	66325287	1.77999
chr11	66445919	66446434	1.72317
chr11	66471632	66471879	1.62238
chr11	66512072	66512403	1.80348
chr11	66578375	66578630	1.73734
chr11	66591387	66592192	1.78547
chr11	66594413	66595576	1.76799
chr11	66602911	66604879	1.70256
chr11	66641121	66641857	1.67963
chr11	66677000	66677597	1.77843
chr11	66833971	66834916	1.67963
chr11	66887424	66887788	1.67963
chr11	66994581	66995363	1.64927
chr11	67078036	67079052	1.71528
chr11	67093837	67094795	1.75196
chr11	67148334	67148900	1.79732
chr11	67180355	67181290	1.77732
chr11	67212358	67214008	1.67933
chr11	67362498	67363119	1.69258
chr11	67367621	67368302	1.66771
chr11	67423095	67423568	1.67963
chr11	67450156	67450504	1.71205
chr11	67502782	67503676	1.7832
chr11	67615729	67616456	1.88577
chr11	67628670	67629772	1.85223
chr11	67659343	67660466	1.84613
chr11	67774403	67774841	1.67633
chr11	67812422	67812752	1.72752
chr11	67869737	67870427	1.75383
chr11	67949306	67949557	1.69563
chr11	68102725	68102965	1.82555
chr11	68116617	68117419	1.67963
chr11	68127315	68128141	1.60692
chr11	68148993	68149257	1.78586
chr11	68154743	68155717	1.67537
chr11	68168651	68169096	1.88703
chr11	68186270	68187290	1.69583
chr11	68189332	68189573	1.77476
chr11	68202375	68202755	1.62426
chr11	68303876	68304608	1.67679
chr11	68326023	68326483	1.72515
chr11	68344731	68345316	1.67623
chr11	68394588	68395398	1.67963
chr11	68441153	68442254	1.7116
chr11	68444023	68444404	1.7719
chr11	68563697	68564706	1.67963
chr11	68597659	68598514	1.76641
chr11	68669508	68670715	1.67963
chr11	68702222	68702823	1.7207
chr11	68875202	68875988	1.67963
chr11	68891197	68891958	1.70436
chr11	68934171	68934456	1.97691
chr11	68947671	68949214	1.72044
chr11	69022471	69022845	1.65933
chr11	69130783	69132078	1.69931
chr11	69213129	69214039	1.67963
chr11	69217578	69218526	1.65621
chr11	69380529	69381459	1.67963
chr11	69573512	69574065	1.71332
chr11	69601166	69602238	1.77701
chr11	69609548	69610502	1.63345
chr11	69863801	69864483	1.62814
chr11	69878811	69879060	1.89386
chr11	69954552	69955185	1.76951
chr11	70162236	70162490	1.67963
chr11	70225658	70226492	1.82345
chr11	70435537	70436300	1.64986
chr11	70734127	70734436	1.62662
chr11	70784276	70784569	1.6883
chr11	70856986	70857402	1.65809
chr11	70985373	70985768	1.83139
chr11	71066311	71067096	1.67963
chr11	71100319	71100737	1.7208
chr11	71104350	71104905	1.82519
chr11	71113608	71114685	1.67
chr11	71214430	71214697	1.67406
chr11	71217804	71219078	1.85497
chr11	71223982	71225145	1.87288
chr11	71227165	71228338	1.71128
chr11	71277423	71277984	1.8301
chr11	71340312	71340641	1.62284
chr11	71410508	71411283	1.69914
chr11	71483202	71485538	1.73697
chr11	71509814	71511468	2.0015
chr11	71543244	71543559	1.79259
chr11	71596802	71598015	1.79705
chr11	71605757	71606571	1.69504
chr11	71620986	71621279	1.88529
chr11	71649878	71652150	1.72704
chr11	71654609	71655305	1.9384
chr11	71697523	71697816	1.76319
chr11	71743274	71743514	1.69815
chr11	71834757	71836387	1.73389
chr11	71849487	71850504	1.68449
chr11	71879796	71880043	1.67963
chr11	71900734	71901805	1.75884
chr11	71910526	71911716	1.78416
chr11	71916652	71917443	1.82723
chr11	71949930	71950291	1.82925
chr11	72084302	72085259	1.77073
chr11	72108896	72109310	1.76285
chr11	72177755	72178275	1.78272
chr11	72211065	72212023	1.76326
chr11	72263377	72264058	1.6562
chr11	72277792	72278041	1.76667
chr11	72329651	72331196	1.77036
chr11	72349009	72349309	1.67963
chr11	72438066	72438664	1.64887
chr11	72515836	72516713	1.81755
chr11	72522814	72523054	1.81145
chr11	72573209	72574161	1.6736
chr11	72589484	72589985	1.74681
chr11	72625457	72625910	1.73049
chr11	72647213	72647679	1.6878
chr11	72712190	72713063	1.85739
chr11	72772687	72773164	1.67963
chr11	72812065	72812750	1.65794
chr11	72863649	72863951	1.67963
chr11	72866030	72866383	1.76989
chr11	72911345	72911614	1.65092
chr11	72986241	72986525	1.62145
chr11	73126653	73126898	1.67963
chr11	73208064	73208313	2.01824
chr11	73237997	73238593	1.65698
chr11	73302398	73302968	1.74264
chr11	73404163	73404421	2.25154
chr11	73432126	73432378	1.7256
chr11	73442231	73442889	1.84671
chr11	73503913	73505220	1.75425
chr11	73532450	73532703	1.6111
chr11	73569960	73570754	1.67963
chr11	73586738	73588292	1.68555
chr11	73592926	73593895	1.75216
chr11	73667125	73667567	1.70657
chr11	73693738	73694970	1.86196
chr11	73748379	73748956	1.64747
chr11	73771957	73772202	1.86841
chr11	73800112	73800417	1.81056
chr11	73805266	73805805	1.69178
chr11	73949404	73949871	1.69013
chr11	73976978	73977456	1.69829
chr11	74014716	74015625	1.79621
chr11	74016900	74017494	1.67174
chr11	74085205	74086197	1.67963
chr11	74344920	74345743	1.67963
chr11	74353275	74354395	1.76211
chr11	74405140	74405889	1.64814
chr11	74430076	74430413	1.70658
chr11	74443551	74443997	1.67963
chr11	74542436	74543440	1.72921
chr11	74576902	74577247	1.73346
chr11	74584271	74585188	1.78067
chr11	74609105	74609833	1.59809
chr11	74650537	74651523	1.67963
chr11	74750695	74751120	1.67963
chr11	74787795	74788847	1.73644
chr11	74802735	74803777	1.70306
chr11	74873931	74874870	1.68935
chr11	74884451	74884814	1.67963
chr11	74903709	74904005	1.62221
chr11	74978980	74980273	1.6971
chr11	75018314	75018696	1.90059
chr11	75021248	75021830	1.69623
chr11	75078358	75078923	1.67963
chr11	75083556	75084437	1.69214
chr11	75088083	75088436	1.80629
chr11	75150960	75151510	1.72206
chr11	75226114	75226369	1.59579
chr11	75229831	75230463	1.67963
chr11	75261958	75262791	1.64894
chr11	75397631	75398286	1.69962
chr11	75487651	75488823	1.7035
chr11	75502005	75502403	1.84649
chr11	75570916	75571663	1.67216
chr11	75598358	75599057	1.67101
chr11	75810533	75810911	1.71695
chr11	75905309	75906023	1.67388
chr11	75940980	75942244	1.73514
chr11	75977980	75978340	1.69383
chr11	76033587	76034392	1.67963
chr11	76099321	76099640	1.80537
chr11	76154886	76155901	1.79612
chr11	76163836	76164092	1.68173
chr11	76183846	76184782	1.77596
chr11	76277558	76278194	1.66579
chr11	76294560	76294850	1.98842
chr11	76311267	76312422	1.7644
chr11	76330223	76331040	1.73662
chr11	76337171	76337907	1.65389
chr11	76342061	76342322	1.67963
chr11	76366412	76366652	1.87676
chr11	76533997	76535049	1.90582
chr11	76546441	76547476	1.73967
chr11	76551319	76552138	1.77767
chr11	76574135	76575248	1.87899
chr11	76610235	76610920	1.66478
chr11	76637027	76637989	1.96254
chr11	76729824	76730096	1.72538
chr11	76754882	76755318	1.91876
chr11	76764516	76766443	1.72808
chr11	76885142	76886350	1.66424
chr11	76891026	76891804	1.67963
chr11	76976590	76976841	1.74494
chr11	76981835	76983064	1.70762
chr11	77052713	77053311	1.72986
chr11	77090343	77090857	1.71943
chr11	77205557	77207079	1.665
chr11	77256208	77256583	1.72302
chr11	77283132	77283871	1.66385
chr11	77311330	77311821	1.75425
chr11	77349346	77349839	1.67963
chr11	77368124	77369189	1.6984
chr11	77384255	77385331	1.85675
chr11	77619962	77620886	1.72262
chr11	77667270	77667648	1.72469
chr11	77759850	77760113	2.0111
chr11	77771803	77772111	1.71349
chr11	77808597	77808865	1.78123
chr11	78126527	78126966	1.71899
chr11	78273824	78274577	1.66066
chr11	78293602	78294044	1.67584
chr11	78304667	78306513	1.74644
chr11	78358943	78360151	1.73085
chr11	78392385	78392989	1.7526
chr11	78415197	78415560	1.70401
chr11	78467186	78467542	1.67963
chr11	78523204	78523506	1.90134
chr11	78543637	78544166	1.75472
chr11	78569136	78570654	1.75769
chr11	78572822	78573346	1.73534
chr11	78683136	78684369	1.77371
chr11	78718823	78721393	1.7822
chr11	78737990	78738570	1.74133
chr11	78804786	78805034	1.65663
chr11	78876398	78877365	1.66909
chr11	78878466	78879644	1.75495
chr11	78900592	78902294	1.71469
chr11	78934507	78935224	1.67115
chr11	78937181	78937919	1.94096
chr11	78965935	78966623	1.67901
chr11	78997791	78998794	1.71414
chr11	79012553	79013158	1.76381
chr11	79064898	79065889	1.73066
chr11	79075343	79075680	1.6868
chr11	79079087	79079679	1.8972
chr11	79120914	79121491	1.66699
chr11	79135638	79136398	1.64616
chr11	79219939	79220786	1.68792
chr11	79231356	79232408	1.74458
chr11	79258178	79258491	1.68101
chr11	79332855	79333449	1.67963
chr11	79358101	79358367	1.71174
chr11	79384676	79384916	1.81927
chr11	79408071	79408989	1.73203
chr11	79440316	79441016	1.64871
chr11	79470558	79470992	1.82736
chr11	79505420	79506221	1.67963
chr11	79535339	79535599	1.75234
chr11	79607064	79607826	1.69109
chr11	79635037	79635281	1.87523
chr11	79723921	79724776	1.67922
chr11	79743876	79744599	1.95523
chr11	79755786	79756437	1.6976
chr11	79846526	79846990	1.69107
chr11	79896277	79897765	1.69717
chr11	79916668	79917082	1.686
chr11	79985667	79986186	1.67963
chr11	80003182	80004157	1.67963
chr11	80039829	80041201	1.71118
chr11	80132008	80132379	1.7235
chr11	80134559	80135346	1.67963
chr11	80162741	80163210	1.67218
chr11	80196308	80197035	1.63104
chr11	80252161	80252456	1.76492
chr11	80269549	80269864	1.65734
chr11	80310132	80311005	1.71604
chr11	80320696	80322338	1.67709
chr11	80354028	80354596	1.62221
chr11	80458530	80459129	1.81985
chr11	80528174	80529303	1.689
chr11	80601033	80601301	1.8674
chr11	80707693	80708855	1.7571
chr11	80720421	80721162	1.67963
chr11	80788595	80789100	1.80502
chr11	80812624	80813158	1.77385
chr11	80823034	80823439	1.67963
chr11	80830419	80832191	1.72183
chr11	80903644	80904765	1.7675
chr11	80939601	80940515	1.66687
chr11	80966903	80967164	1.67963
chr11	81031242	81031984	1.67963
chr11	81045838	81046419	1.66827
chr11	81080802	81081505	1.73602
chr11	81090746	81091454	1.67963
chr11	81132892	81133974	1.72298
chr11	81165240	81165818	1.69958
chr11	81200799	81201399	1.67416
chr11	81254446	81255387	1.82392
chr11	81273843	81274087	1.86571
chr11	81329206	81329478	1.75658
chr11	81352850	81353828	1.81185
chr11	81387757	81388723	1.67963
chr11	81404904	81405173	1.75358
chr11	81407929	81408533	1.69808
chr11	81453543	81454438	1.77887
chr11	81484312	81485201	1.70208
chr11	81497416	81497783	1.69046
chr11	81506008	81506799	1.68409
chr11	81549199	81550223	1.76709
chr11	81564702	81565170	1.68301
chr11	81628442	81628741	1.67963
chr11	81630925	81631770	1.74031
chr11	81658160	81659294	1.68352
chr11	81733871	81734494	1.67963
chr11	81740641	81741231	1.67963
chr11	81750896	81752245	1.67963
chr11	81776352	81777141	1.74151
chr11	81897877	81899017	1.83477
chr11	81912866	81913128	1.72815
chr11	81937992	81939195	1.67413
chr11	81990899	81991751	1.67963
chr11	82024547	82024937	1.79484
chr11	82038613	82039328	1.78531
chr11	82066966	82068048	1.77099
chr11	82154585	82154844	1.66379
chr11	82226985	82227885	1.84197
chr11	82281797	82282219	1.67963
chr11	82286907	82287257	1.7341
chr11	82293467	82294300	1.70005
chr11	82296051	82296808	1.80821
chr11	82304489	82305274	1.66276
chr11	82306297	82307101	1.73046
chr11	82312084	82313231	1.67963
chr11	82319574	82320988	1.76829
chr11	82322753	82323123	1.68995
chr11	82329571	82329856	1.74915
chr11	82342413	82342685	1.71301
chr11	82361165	82361815	1.7883
chr11	82452034	82452314	1.75986
chr11	82494786	82495644	1.67287
chr11	82528201	82528454	1.76321
chr11	82558322	82558955	1.66669
chr11	82568118	82569226	1.70737
chr11	82572401	82573100	1.67963
chr11	82717823	82718725	1.67963
chr11	82732604	82733582	1.65687
chr11	82783500	82784406	1.80117
chr11	82813212	82813500	1.69819
chr11	82818139	82818663	1.67272
chr11	82885041	82885473	1.67245
chr11	82921832	82922369	1.67963
chr11	83022545	83022799	1.72098
chr11	83034075	83034629	1.80968
chr11	83076211	83077305	1.6507
chr11	83130101	83131388	1.70104
chr11	83139565	83140686	1.72842
chr11	83166800	83168391	1.67963
chr11	83177142	83177489	1.67963
chr11	83204896	83205600	1.74034
chr11	83233424	83234350	1.75139
chr11	83363966	83365162	1.86201
chr11	83374334	83374618	1.7105
chr11	83517503	83518313	1.71924
chr11	83560824	83561784	1.75612
chr11	83593727	83594472	1.67963
chr11	83603493	83604235	1.63942
chr11	83737207	83737609	1.76877
chr11	83874521	83875125	1.68411
chr11	83980137	83981087	1.91984
chr11	84042418	84043069	1.67832
chr11	84119062	84119754	1.67718
chr11	84193451	84193902	1.76109
chr11	84210218	84211529	1.8291
chr11	84223437	84224283	1.91415
chr11	84253258	84254011	1.6534
chr11	84275584	84276478	1.66439
chr11	84290687	84291334	1.67963
chr11	84391512	84391783	1.73879
chr11	84395763	84396689	1.67963
chr11	84576597	84577026	1.73846
chr11	84664136	84664380	1.86471
chr11	84667725	84668443	1.76886
chr11	84782716	84783505	1.70362
chr11	84894490	84894747	1.67963
chr11	85036855	85037204	1.62221
chr11	85109173	85109436	1.67963
chr11	85136432	85137300	1.70328
chr11	85164218	85164744	1.78183
chr11	85244934	85245177	1.67963
chr11	85263591	85263917	1.92362
chr11	85277543	85278242	1.67963
chr11	85296446	85296954	1.7063
chr11	85467665	85467908	1.67963
chr11	85508830	85509451	1.72825
chr11	85526330	85526671	1.67711
chr11	85558966	85559242	2.09533
chr11	85684013	85684425	1.68802
chr11	85771009	85771275	2.06355
chr11	85857472	85859013	1.71872
chr11	85912751	85913387	1.67963
chr11	85928330	85929417	1.72159
chr11	85935622	85935916	1.67963
chr11	85959532	85960083	1.67963
chr11	85966552	85968423	1.67388
chr11	86031042	86031875	1.67963
chr11	86034584	86035163	1.67075
chr11	86078335	86078750	1.6718
chr11	86134294	86135408	1.87176
chr11	86188414	86188814	1.70265
chr11	86236540	86236975	1.90008
chr11	86263356	86263777	1.67963
chr11	86398417	86399871	1.70656
chr11	86416660	86417625	1.9237
chr11	86419375	86421293	1.94643
chr11	86529824	86530996	1.69778
chr11	86660136	86660666	1.70849
chr11	86678719	86679388	1.68567
chr11	86698274	86698690	1.74179
chr11	86865388	86866261	1.68314
chr11	86888214	86888766	1.63638
chr11	86890415	86890782	1.65965
chr11	86951388	86951716	1.87847
chr11	87015986	87016246	1.7376
chr11	87112272	87113150	1.68295
chr11	87143171	87143897	1.67471
chr11	87189001	87189798	1.67963
chr11	87245988	87246378	1.75147
chr11	87344781	87345796	1.64551
chr11	87381896	87382301	1.82809
chr11	87389929	87390621	1.67963
chr11	87398289	87398812	1.67477
chr11	87424634	87424886	1.77399
chr11	87497697	87498603	1.64691
chr11	87550386	87550694	1.89824
chr11	87606031	87606276	1.82698
chr11	87916633	87917245	1.72148
chr11	87936439	87937370	1.74
chr11	87943348	87943734	1.73418
chr11	88350987	88352821	1.68241
chr11	88493565	88494546	1.66775
chr11	88508993	88509363	1.74496
chr11	88539431	88539756	1.70261
chr11	88558180	88560157	1.76816
chr11	88672695	88673651	1.67963
chr11	88693895	88694152	1.67963
chr11	88751999	88752400	1.67963
chr11	88792070	88792655	1.67963
chr11	88815028	88815690	1.76482
chr11	88818009	88818271	1.75706
chr11	88819513	88820483	1.68587
chr11	88860409	88861268	1.64034
chr11	88872233	88872603	1.72442
chr11	88968367	88970796	1.77916
chr11	89025493	89025965	1.7698
chr11	89093799	89094095	1.72944
chr11	89104134	89104723	1.74457
chr11	89120816	89121187	1.70528
chr11	89223309	89225917	1.74069
chr11	89239970	89240887	1.76508
chr11	89361624	89362183	1.67963
chr11	89399524	89399839	1.69572
chr11	89431762	89432125	1.67963
chr11	89444314	89445230	1.67963
chr11	89511445	89512757	1.79302
chr11	89533066	89533840	1.6654
chr11	89537262	89538232	1.67963
chr11	89571378	89572109	1.79423
chr11	89621571	89622201	1.67963
chr11	89678956	89680045	1.70789
chr11	89696849	89697808	1.71292
chr11	89720863	89721321	1.65855
chr11	89862301	89862694	1.71511
chr11	89901210	89902267	1.84966
chr11	89932962	89933219	1.92587
chr11	89985899	89987517	1.82224
chr11	90145963	90146229	1.72002
chr11	90173251	90173510	1.89691
chr11	90219544	90220420	1.63861
chr11	90261358	90261653	1.715
chr11	90349372	90350075	1.67963
chr11	90370724	90371117	1.65934
chr11	90478056	90478407	1.9434
chr11	90480690	90480950	1.78677
chr11	90532498	90532808	1.70832
chr11	90849168	90849518	1.71644
chr11	90877847	90878408	1.67963
chr11	90892186	90892543	1.88542
chr11	90904306	90905091	1.82052
chr11	90909261	90909853	1.72301
chr11	90961521	90962353	1.64323
chr11	90980093	90980754	1.7083
chr11	91046634	91048843	1.78759
chr11	91112599	91113313	1.67963
chr11	91191820	91192526	1.65547
chr11	91235563	91236266	1.77529
chr11	91249467	91249978	1.67963
chr11	91252824	91253620	1.80708
chr11	91274195	91274497	1.67644
chr11	91340161	91340708	1.91933
chr11	91390505	91390934	1.72779
chr11	91606290	91607019	1.80369
chr11	91634835	91635843	1.69459
chr11	91712183	91712547	1.72553
chr11	91754389	91755651	1.69798
chr11	91803670	91804468	1.72087
chr11	91810824	91811538	2.00447
chr11	91875198	91875985	1.67963
chr11	91922632	91924610	1.88821
chr11	91988122	91989114	1.74436
chr11	92013189	92013833	1.67963
chr11	92052888	92053156	1.74996
chr11	92070968	92071581	1.83908
chr11	92102543	92103512	1.68687
chr11	92128730	92128971	1.8238
chr11	92297628	92298711	1.8266
chr11	92358056	92358321	1.70263
chr11	92360959	92361335	1.91398
chr11	92362408	92362743	1.69423
chr11	92370364	92371082	1.65389
chr11	92417865	92418403	1.67963
chr11	92508420	92509844	1.71552
chr11	92656559	92657497	1.67963
chr11	92676947	92677348	1.66721
chr11	92770600	92771022	1.73935
chr11	92772812	92773093	1.81007
chr11	92794841	92795165	1.86834
chr11	92815388	92816570	1.65643
chr11	92832850	92833985	1.75681
chr11	92922630	92923462	1.67963
chr11	92929707	92931305	1.67963
chr11	93018215	93018462	2.06791
chr11	93045501	93046013	1.69417
chr11	93072487	93074226	1.71144
chr11	93089676	93089945	1.76148
chr11	93139128	93139451	1.89758
chr11	93151952	93152723	1.6583
chr11	93171622	93172580	1.71301
chr11	93189107	93189522	1.69382
chr11	93279917	93280557	1.70801
chr11	93303996	93304403	1.67963
chr11	93313842	93314404	1.64773
chr11	93387442	93388077	1.79153
chr11	93392820	93393188	1.68991
chr11	93447661	93447915	1.68623
chr11	93455622	93455876	1.84116
chr11	93501886	93502167	1.73075
chr11	93546883	93547685	1.66132
chr11	93588869	93589239	1.75597
chr11	93640969	93642579	1.80405
chr11	93650826	93651085	1.73224
chr11	93717335	93718055	1.61026
chr11	93908994	93909325	1.69696
chr11	93928509	93929004	1.67048
chr11	93958777	93959798	1.74253
chr11	94114356	94115105	1.67963
chr11	94185398	94186066	1.87906
chr11	94212689	94213188	1.74705
chr11	94261261	94262162	1.6953
chr11	94297933	94298174	1.79873
chr11	94302279	94303332	1.79005
chr11	94386778	94387630	1.73337
chr11	94441212	94441725	1.77939
chr11	94524939	94525226	1.61457
chr11	94552555	94553128	1.90664
chr11	94625152	94625832	1.82695
chr11	94660620	94660877	1.93862
chr11	94664779	94665021	1.76378
chr11	94683501	94684492	1.70409
chr11	94688775	94689080	1.67963
chr11	94733939	94734745	1.63818
chr11	94737615	94738290	1.75453
chr11	94786447	94787150	1.65041
chr11	94808383	94809141	1.71322
chr11	94819165	94820012	1.75702
chr11	94851462	94852592	1.63652
chr11	94896056	94896443	1.65443
chr11	94959464	94960036	1.85956
chr11	94961681	94962495	1.68705
chr11	95004547	95005270	1.66198
chr11	95028132	95028921	1.65179
chr11	95037855	95038932	1.70736
chr11	95054997	95055289	1.6183
chr11	95109105	95109932	1.72373
chr11	95170525	95170932	1.67963
chr11	95220728	95221440	1.71882
chr11	95240435	95240858	1.64374
chr11	95273189	95273679	1.72311
chr11	95380458	95381390	1.64887
chr11	95386603	95386846	1.80692
chr11	95454909	95455270	1.71471
chr11	95542419	95542802	1.67963
chr11	95554342	95554888	1.7047
chr11	95686022	95686707	1.67963
chr11	95705040	95705886	1.76188
chr11	95783637	95783986	1.74928
chr11	96000839	96001623	1.77124
chr11	96104808	96106191	1.71226
chr11	96186496	96187214	1.71862
chr11	96209340	96209814	1.7774
chr11	96278110	96278518	1.65754
chr11	96440069	96441548	1.7796
chr11	96518212	96518653	1.76361
chr11	96680198	96680708	1.68227
chr11	96786847	96787435	1.79654
chr11	96901653	96902140	1.66385
chr11	96905496	96905977	1.72052
chr11	96910396	96910836	1.76336
chr11	96989012	96989419	1.69056
chr11	97069299	97070405	1.7407
chr11	97094544	97095103	1.76006
chr11	97102657	97103620	1.65336
chr11	97178603	97179131	1.67963
chr11	97208213	97208645	1.67834
chr11	97257610	97258017	1.75548
chr11	97410620	97411766	1.63043
chr11	97416868	97417370	1.65879
chr11	97564463	97565317	1.67963
chr11	97791753	97792108	1.67963
chr11	97941781	97943051	1.79521
chr11	98058832	98059418	1.61156
chr11	98091821	98092079	1.70471
chr11	98250297	98250573	1.88271
chr11	98309684	98310525	1.62433
chr11	98312377	98313148	1.68904
chr11	98315751	98316268	1.67515
chr11	98490930	98491462	1.67963
chr11	98520355	98521007	1.91413
chr11	98525598	98525999	1.67963
chr11	98527459	98528540	1.68267
chr11	98537408	98537766	1.67963
chr11	98614962	98616276	1.78404
chr11	98617959	98618615	1.78564
chr11	98624694	98625472	1.67963
chr11	98778843	98779154	1.60862
chr11	98823658	98824487	1.67963
chr11	98830756	98831038	1.79306
chr11	99165145	99165496	1.67963
chr11	99327983	99329463	1.80812
chr11	99333773	99335402	1.73154
chr11	99358899	99359959	1.65875
chr11	99378168	99378787	1.75893
chr11	99401045	99401573	1.67963
chr11	99442714	99443075	2.04697
chr11	99514969	99516879	1.68164
chr11	99571468	99571720	2.12221
chr11	99606413	99606701	1.71876
chr11	99608609	99609269	1.75551
chr11	99630618	99631704	1.6755
chr11	99672581	99673314	1.67834
chr11	99714930	99717170	1.90677
chr11	99718829	99719186	1.72693
chr11	99851460	99852253	1.66386
chr11	99954935	99955623	1.76419
chr11	100097096	100098204	1.72322
chr11	100099612	100099942	1.64242
chr11	100118780	100120070	1.67229
chr11	100214552	100215109	1.69684
chr11	100333260	100336108	1.83625
chr11	100360449	100361199	1.65642
chr11	100430976	100432002	1.81192
chr11	100634978	100636712	1.74453
chr11	100651392	100651633	1.86165
chr11	100659200	100659745	1.80664
chr11	100695523	100696024	1.67963
chr11	100865780	100866050	1.85974
chr11	100925625	100926199	1.67963
chr11	100933289	100933641	1.78404
chr11	101097808	101098111	1.87177
chr11	101114143	101114990	1.63348
chr11	101309346	101310119	1.67963
chr11	101363622	101363867	1.90222
chr11	101412355	101413333	1.66481
chr11	101433024	101433307	1.72347
chr11	101457181	101457448	1.78887
chr11	101473701	101474284	1.67963
chr11	101713896	101714205	1.74163
chr11	101783091	101783345	2.02533
chr11	101794018	101795319	1.82053
chr11	101812240	101812940	1.61257
chr11	101897709	101898038	1.67963
chr11	101899867	101901111	1.85679
chr11	102027684	102028350	1.63935
chr11	102033013	102034014	1.67986
chr11	102710297	102711152	2.01161
chr11	102746538	102747366	1.65511
chr11	102832990	102833592	1.67963
chr11	102844735	102845063	1.6191
chr11	102856164	102856731	1.70473
chr11	102890487	102891342	1.80262
chr11	102933857	102934362	1.78367
chr11	103004916	103005184	1.92329
chr11	103215959	103216569	1.67067
chr11	103249208	103250070	1.65502
chr11	103280905	103281285	1.6918
chr11	103488311	103488632	1.62406
chr11	103500886	103501138	1.77033
chr11	103505867	103506489	1.67963
chr11	103550051	103550520	1.66763
chr11	103581933	103582541	1.68401
chr11	103610507	103611204	1.68604
chr11	103672226	103672666	1.86329
chr11	103686700	103686942	1.67841
chr11	103688994	103689292	1.96296
chr11	103709409	103709703	2.01544
chr11	103771654	103771916	1.90858
chr11	103929397	103929649	1.84961
chr11	103979439	103979983	1.819
chr11	104012516	104013499	1.69068
chr11	104208344	104208798	1.72283
chr11	104219931	104221189	1.75612
chr11	104334613	104335164	1.72306
chr11	104454348	104454714	1.92654
chr11	104473828	104474503	1.67183
chr11	104479682	104480458	1.7776
chr11	104504596	104505105	1.67963
chr11	104520708	104523260	2.05698
chr11	104528263	104529537	2.35975
chr11	104556893	104557391	1.66836
chr11	104562115	104562873	1.74607
chr11	104676237	104676804	1.71377
chr11	104725530	104725783	1.87261
chr11	104762311	104762977	1.66005
chr11	104779209	104779642	1.69712
chr11	104864343	104865363	1.82262
chr11	104894738	104895706	1.72799
chr11	104904513	104905039	1.67963
chr11	105019370	105020008	1.68605
chr11	105029941	105030791	1.67963
chr11	105071837	105072259	1.79704
chr11	105365846	105366125	1.72448
chr11	105444476	105444720	1.71321
chr11	105471704	105472754	1.69759
chr11	105531729	105532418	1.67108
chr11	105593290	105593836	1.67963
chr11	105607690	105607959	1.68325
chr11	105623922	105624451	1.67963
chr11	105627070	105627783	1.84229
chr11	105869105	105869657	1.78574
chr11	105875726	105876238	1.72606
chr11	105973775	105975114	1.67302
chr11	106016393	106017257	1.67823
chr11	106051319	106051564	1.77963
chr11	106073597	106074315	1.74448
chr11	106196303	106196962	1.67514
chr11	106207563	106208200	1.70798
chr11	106341617	106341902	1.75036
chr11	106426560	106426860	2.0671
chr11	106453801	106455712	1.74916
chr11	106581645	106582619	1.69959
chr11	106587191	106588493	1.8934
chr11	106589926	106590317	1.74369
chr11	106593101	106593408	1.94029
chr11	106621195	106621881	1.7379
chr11	106693603	106694188	1.70055
chr11	106720566	106720818	1.67654
chr11	106883531	106884202	1.65242
chr11	106924704	106925570	1.70108
chr11	106938378	106939437	1.87751
chr11	106949733	106949981	1.65456
chr11	107048797	107049642	1.7186
chr11	107073900	107074305	1.67963
chr11	107092676	107094879	1.82452
chr11	107122957	107123862	1.67821
chr11	107176854	107177586	1.61607
chr11	107277302	107278004	1.69897
chr11	107355498	107356367	1.6949
chr11	107485087	107485567	1.6838
chr11	107496651	107497067	1.87081
chr11	107557697	107558593	1.79367
chr11	107572413	107572716	2.12398
chr11	107599343	107600239	1.74868
chr11	107631263	107632282	1.65527
chr11	107661962	107662438	1.7916
chr11	107742360	107743375	1.87291
chr11	107768661	107769427	1.68052
chr11	107834212	107834456	1.94494
chr11	107855176	107856254	1.73196
chr11	107885202	107885852	1.67963
chr11	107932154	107932511	1.67963
chr11	107952608	107953413	1.67963
chr11	108021495	108022127	1.67963
chr11	108045344	108045731	1.58968
chr11	108098838	108099082	1.90792
chr11	108166127	108166964	1.67963
chr11	108197092	108198164	1.74194
chr11	108241027	108241320	1.96075
chr11	108244167	108244804	1.67372
chr11	108247369	108247924	1.71925
chr11	108271597	108272708	1.87269
chr11	108287383	108288364	1.67963
chr11	108345409	108346213	1.66422
chr11	108407233	108407538	1.67963
chr11	108442398	108442670	1.72899
chr11	108455302	108456305	1.65801
chr11	108525291	108525883	1.86866
chr11	108643494	108644031	1.68702
chr11	108654608	108654892	2.11217
chr11	108747163	108747693	1.7504
chr11	108779326	108779808	1.71478
chr11	108788372	108789100	1.92543
chr11	108814537	108815001	1.66412
chr11	108863393	108864189	1.94786
chr11	108875087	108875413	1.69338
chr11	109085483	109085966	1.7262
chr11	109119763	109120407	1.67963
chr11	109176959	109177202	1.93052
chr11	109218056	109218327	1.72197
chr11	109294615	109295033	1.76046
chr11	109296799	109297250	1.67963
chr11	109328365	109329333	1.6247
chr11	109376412	109376654	1.64095
chr11	109401310	109401578	1.87675
chr11	109455118	109456194	1.81124
chr11	109501576	109502451	1.65972
chr11	109540597	109541626	1.68932
chr11	109633441	109634246	1.69784
chr11	109730019	109730898	1.88806
chr11	109790357	109790636	1.74374
chr11	109807459	109807717	1.85822
chr11	109837201	109838030	1.76223
chr11	109875052	109875821	1.69235
chr11	109900196	109900527	1.89993
chr11	109937039	109938344	1.83723
chr11	110027472	110028183	1.67963
chr11	110154705	110155676	1.77737
chr11	110259684	110259947	1.93638
chr11	110263228	110264035	1.77687
chr11	110331783	110332463	1.64842
chr11	110354873	110355126	1.67277
chr11	110453331	110454278	1.68826
chr11	110467607	110468236	1.85411
chr11	110517785	110518235	1.72579
chr11	110546545	110546942	1.7502
chr11	110550105	110550925	1.69537
chr11	110558690	110559685	1.80877
chr11	110628799	110630889	1.83144
chr11	110633325	110633566	1.85071
chr11	110645219	110645945	2.02359
chr11	110689526	110689805	1.75062
chr11	110711727	110712722	1.79122
chr11	110726319	110726728	1.67963
chr11	110863976	110864536	1.96983
chr11	110888897	110889165	1.85231
chr11	110979508	110980699	1.83731
chr11	111019687	111020476	1.70064
chr11	111021535	111022157	1.68085
chr11	111101866	111102109	1.71343
chr11	111184310	111184714	1.83751
chr11	111187391	111187824	1.57621
chr11	111355335	111355755	1.82519
chr11	111357206	111358108	1.927
chr11	111369980	111370309	1.77582
chr11	111511706	111513335	1.70411
chr11	111549091	111549633	1.73358
chr11	111666481	111666750	1.79886
chr11	111713724	111714711	1.71714
chr11	111786641	111786912	1.85012
chr11	111825255	111826335	1.67963
chr11	111845795	111846178	1.67963
chr11	111903442	111903709	1.67963
chr11	111950610	111951146	1.66903
chr11	111953344	111953695	1.779
chr11	112137044	112137614	1.70705
chr11	112157892	112158797	1.67474
chr11	112301123	112301827	1.67963
chr11	112350638	112350894	1.8489
chr11	112358066	112358719	1.88658
chr11	112443955	112444464	1.74862
chr11	112448113	112448456	1.75513
chr11	112460287	112460977	1.70803
chr11	112479622	112480530	1.67068
chr11	112520467	112520784	1.81014
chr11	112634889	112635187	1.69547
chr11	112645415	112646489	1.72104
chr11	112681450	112682154	1.67963
chr11	112697803	112698206	1.70935
chr11	112747248	112747493	1.78484
chr11	112753234	112753546	1.67963
chr11	112792404	112793514	1.82381
chr11	112796752	112797151	1.68039
chr11	112813355	112814217	1.72161
chr11	112829021	112829419	1.67963
chr11	112843599	112844544	1.67963
chr11	112883385	112883809	1.86479
chr11	112914368	112914609	1.74303
chr11	112917490	112918817	1.81433
chr11	112984198	112984806	1.67963
chr11	113008698	113009612	1.63369
chr11	113100520	113101947	1.69464
chr11	113161404	113162425	1.81532
chr11	113315252	113315587	1.67963
chr11	113331306	113332129	1.67963
chr11	113414620	113415050	1.67874
chr11	113632189	113632555	1.74491
chr11	113713377	113714041	1.67963
chr11	113878527	113879581	1.72282
chr11	113963555	113964391	1.69955
chr11	113990388	113992105	1.8168
chr11	114130671	114131000	1.67963
chr11	114154755	114156277	1.94077
chr11	114164846	114165566	1.68258
chr11	114242744	114243325	1.65353
chr11	114274606	114275767	1.81553
chr11	114278544	114279558	1.70592
chr11	114315769	114316194	1.71389
chr11	114324612	114324857	1.7154
chr11	114361741	114362793	1.67072
chr11	114386759	114387094	1.92465
chr11	114395469	114395776	2.09689
chr11	114460862	114461554	1.67963
chr11	114575468	114576282	1.70851
chr11	114582540	114583176	1.65703
chr11	114591349	114592145	1.74681
chr11	114593193	114593771	1.67963
chr11	114617379	114617967	1.68705
chr11	114622991	114623596	1.71771
chr11	114762134	114762720	1.78928
chr11	114921611	114921963	1.67186
chr11	115047363	115048170	1.67736
chr11	115057709	115058436	1.9089
chr11	115073436	115074006	1.73041
chr11	115099710	115100324	1.67963
chr11	115141746	115142047	1.89465
chr11	115188210	115189293	1.7008
chr11	115360431	115362256	1.69305
chr11	115370589	115370893	1.64489
chr11	115465684	115466504	1.67963
chr11	115641307	115641906	1.69333
chr11	115647740	115648038	1.88106
chr11	115654576	115655018	1.67835
chr11	115757275	115758182	1.76202
chr11	115760552	115760907	1.6401
chr11	115897272	115898300	1.70359
chr11	116182016	116183256	1.67528
chr11	116449388	116450261	1.63359
chr11	116683515	116683871	1.61206
chr11	116768244	116768550	1.67963
chr11	116833394	116834097	1.77395
chr11	116902251	116902870	1.67963
chr11	116928024	116928297	1.91751
chr11	116996054	116997125	1.72162
chr11	117000860	117001863	1.77448
chr11	117036440	117036683	1.74391
chr11	117089773	117090017	1.60284
chr11	117127628	117128138	1.72449
chr11	117153442	117153855	1.75667
chr11	117328766	117329143	1.61538
chr11	117434388	117434718	1.67963
chr11	117467290	117467763	1.90627
chr11	117517798	117518122	1.68131
chr11	117549323	117550457	1.83434
chr11	117562456	117562930	1.70972
chr11	117709982	117710318	1.67963
chr11	117733633	117733907	1.8958
chr11	117834849	117835375	1.64066
chr11	117906356	117906904	1.7145
chr11	117908981	117910046	1.62062
chr11	117922669	117922995	1.82722
chr11	118013799	118014056	1.65634
chr11	118109574	118110146	1.77873
chr11	118178743	118179193	1.67963
chr11	118440950	118441204	2.29003
chr11	118443853	118444199	1.70457
chr11	118499056	118499992	1.6034
chr11	118524042	118524663	1.72309
chr11	118541852	118542469	1.67241
chr11	118613973	118615151	1.84759
chr11	118624890	118625859	1.71658
chr11	118639354	118640508	1.73093
chr11	118693212	118693527	1.75209
chr11	118696260	118696677	1.69123
chr11	118774586	118775185	1.79134
chr11	118817122	118817748	1.65466
chr11	118894628	118895499	1.74624
chr11	118929524	118930049	1.70426
chr11	119021085	119022193	1.71724
chr11	119155233	119156227	1.72454
chr11	119203286	119204964	1.65348
chr11	119336602	119337466	1.67593
chr11	119429840	119430528	1.77022
chr11	119441304	119441972	1.67812
chr11	119448406	119449453	1.64751
chr11	119452490	119453621	1.71554
chr11	119466040	119466444	1.6981
chr11	119499592	119500259	2.1434
chr11	119538146	119538483	1.70046
chr11	119556551	119557600	1.68998
chr11	119583994	119585057	1.86341
chr11	119592939	119593206	1.70624
chr11	119643467	119644515	1.76435
chr11	119651275	119651574	1.93481
chr11	119682763	119683022	1.79973
chr11	119715663	119716206	1.85984
chr11	119740732	119741824	1.71812
chr11	119763630	119764217	1.71712
chr11	119778433	119779292	1.69569
chr11	119825601	119826478	1.69299
chr11	119848553	119849019	1.67963
chr11	119857176	119858323	1.76812
chr11	119889133	119889417	1.67785
chr11	119953457	119953839	1.90253
chr11	120025054	120025370	1.89658
chr11	120126609	120127529	1.78132
chr11	120141698	120142394	1.56307
chr11	120381953	120382871	1.67646
chr11	120384222	120384582	1.72349
chr11	120389010	120389713	1.67963
chr11	120405428	120405985	1.80837
chr11	120449930	120450321	1.6647
chr11	120531996	120532287	1.81991
chr11	120567118	120568122	1.70365
chr11	120670087	120670401	1.71602
chr11	120734866	120735328	1.77333
chr11	120793223	120793915	1.69033
chr11	120914364	120915225	1.71445
chr11	120916771	120917408	1.77122
chr11	120938888	120939132	1.65874
chr11	121020932	121021202	1.76881
chr11	121044858	121045656	1.67456
chr11	121051909	121053126	1.69449
chr11	121073006	121073318	1.68923
chr11	121113770	121115013	1.78484
chr11	121158199	121158750	1.71718
chr11	121206229	121207230	1.68296
chr11	121211561	121211889	1.82669
chr11	121220337	121220582	1.72811
chr11	121247829	121248113	1.76476
chr11	121302150	121303237	1.72215
chr11	121305304	121306031	1.66705
chr11	121398704	121399485	2.01144
chr11	121428504	121428976	1.89515
chr11	121445664	121446415	1.98341
chr11	121537927	121538563	1.73307
chr11	121584112	121584560	1.85945
chr11	121587429	121587730	1.67963
chr11	121613562	121613818	1.83623
chr11	121731079	121731818	1.7563
chr11	121766281	121768081	1.66718
chr11	121838513	121838774	1.74705
chr11	121956482	121956726	1.70997
chr11	121964326	121964966	1.73297
chr12	3001303	3002993	1.88443
chr12	3004269	3005496	1.87616
chr12	3008656	3018586	1.87688
chr12	3041881	3042543	1.73517
chr12	3049417	3050277	1.68816
chr12	3060309	3061046	1.56245
chr12	3079092	3079350	1.70869
chr12	3150076	3151217	1.73267
chr12	3203698	3204114	1.74431
chr12	3216170	3217164	1.77877
chr12	3225421	3226951	1.67007
chr12	3245849	3246794	2.38322
chr12	3330391	3331166	1.83277
chr12	3500781	3501167	1.67963
chr12	3615781	3616789	1.8464
chr12	3666407	3666686	1.80112
chr12	3700187	3701657	1.7791
chr12	3718159	3718421	1.87624
chr12	3738534	3739440	1.76361
chr12	3816167	3816642	1.75275
chr12	3995101	3995870	1.65433
chr12	4071897	4072719	1.72216
chr12	4145325	4145842	1.74189
chr12	4149851	4150734	1.66921
chr12	4219746	4221686	2.49887
chr12	4227038	4227833	1.79501
chr12	4336143	4336388	1.69719
chr12	4417703	4417989	5.84274
chr12	4495148	4496080	1.67963
chr12	4554713	4555540	1.82483
chr12	4672245	4673333	1.75597
chr12	4713484	4714166	1.84086
chr12	4741700	4742074	1.73939
chr12	4806942	4807253	1.8659
chr12	4812934	4813257	1.67963
chr12	4886766	4887492	1.67254
chr12	4948388	4948747	1.86042
chr12	5026771	5027144	1.67963
chr12	5050845	5051337	1.87953
chr12	5055439	5057066	1.76473
chr12	5058459	5059345	2.22904
chr12	5094218	5095215	1.6917
chr12	5101833	5102403	1.67158
chr12	5109052	5109551	1.71176
chr12	5121962	5122510	1.83119
chr12	5125673	5126442	1.85829
chr12	5164186	5165301	1.7876
chr12	5177038	5178003	1.67963
chr12	5188981	5189454	1.78844
chr12	5281607	5282035	1.77612
chr12	5292785	5293598	1.80136
chr12	5302153	5302554	1.71467
chr12	5318551	5319029	1.85399
chr12	5427654	5428439	1.68412
chr12	5487099	5488837	1.77389
chr12	5505729	5506811	1.76638
chr12	5509958	5510749	1.72811
chr12	5538474	5538797	1.89125
chr12	5542711	5543277	1.67963
chr12	5548774	5549015	1.8059
chr12	5566552	5567212	1.69601
chr12	5731915	5732602	1.65604
chr12	5776391	5777317	1.67963
chr12	5786673	5787366	1.72744
chr12	5853835	5854214	1.69893
chr12	5866618	5867576	1.73066
chr12	5883817	5884434	1.68427
chr12	5909243	5909507	1.68648
chr12	5992488	5992735	1.67963
chr12	6061678	6061931	1.64744
chr12	6128211	6130094	1.67963
chr12	6199287	6199551	1.72991
chr12	6359230	6359810	1.69245
chr12	6378214	6378768	1.67963
chr12	6379979	6382003	1.73442
chr12	6400606	6400986	1.7265
chr12	6409798	6410160	2.01428
chr12	6447658	6448355	2.25415
chr12	6589784	6590033	1.67125
chr12	6682519	6682801	1.71185
chr12	6699555	6699885	1.89966
chr12	6742664	6743148	1.71742
chr12	6795979	6796887	1.67963
chr12	6807460	6807929	1.82605
chr12	6845259	6845544	1.77343
chr12	6921592	6921848	1.68847
chr12	6966100	6966982	1.76361
chr12	6987968	6988237	1.77184
chr12	7007501	7007798	1.81031
chr12	7048452	7049562	1.88621
chr12	7109222	7109718	1.70487
chr12	7132802	7134182	1.9302
chr12	7147659	7147900	1.76059
chr12	7190973	7191440	1.67963
chr12	7260541	7261077	1.67963
chr12	7262981	7264439	1.67388
chr12	7277806	7278644	1.88776
chr12	7425466	7426127	1.6501
chr12	7463043	7463422	1.8084
chr12	7471950	7472223	1.88261
chr12	7490394	7490949	1.69782
chr12	7492864	7493571	1.80815
chr12	7523818	7524726	1.69848
chr12	7589372	7589767	1.94242
chr12	7637808	7638829	1.73781
chr12	7650210	7651847	1.75335
chr12	7821327	7821582	1.76693
chr12	7875229	7875866	1.67963
chr12	7916288	7916568	1.82977
chr12	8018289	8018752	1.70089
chr12	8059749	8060097	1.67963
chr12	8159522	8160507	1.72666
chr12	8291276	8291710	1.67542
chr12	8404599	8404907	1.70249
chr12	8436116	8436437	1.66013
chr12	8453571	8453984	1.73299
chr12	8477071	8477347	1.7755
chr12	8481896	8482953	1.79514
chr12	8623086	8623859	1.84977
chr12	8626270	8626797	1.88613
chr12	8698483	8699365	1.75006
chr12	8793772	8794369	1.66508
chr12	8852024	8853036	1.71417
chr12	8864067	8864564	1.67963
chr12	8866892	8867163	1.93024
chr12	8880387	8881356	1.76136
chr12	8906750	8907777	1.72344
chr12	8909588	8910045	1.9455
chr12	8963566	8964134	1.6625
chr12	8965461	8965725	1.93647
chr12	9007364	9008297	1.7704
chr12	9018968	9020068	1.74565
chr12	9076784	9077855	1.67963
chr12	9083006	9083315	1.69108
chr12	9091193	9092184	1.76895
chr12	9102760	9103016	1.84389
chr12	9179155	9180113	1.67963
chr12	9276439	9276824	1.68498
chr12	9284893	9285139	1.81799
chr12	9332622	9334089	1.67963
chr12	9351227	9351861	1.85091
chr12	9355050	9357057	1.7909
chr12	9369620	9371847	1.70253
chr12	9392586	9393835	1.8683
chr12	9405319	9405931	1.71812
chr12	9568434	9569011	1.75378
chr12	9605375	9606293	1.67158
chr12	9830090	9831085	1.66775
chr12	9933943	9934576	1.81004
chr12	10035236	10035746	1.76361
chr12	10052897	10053548	1.67517
chr12	10138971	10139454	1.67653
chr12	10155245	10156212	1.67963
chr12	10266370	10266726	1.70176
chr12	10473747	10474064	1.70886
chr12	10482623	10483467	1.66699
chr12	10498832	10499662	1.68485
chr12	10537181	10537423	1.71695
chr12	10777983	10779693	1.71486
chr12	10781078	10781610	1.67963
chr12	10823341	10823914	1.67337
chr12	10870505	10871117	1.61511
chr12	10873612	10874101	1.70202
chr12	11014048	11014594	1.65429
chr12	11058065	11058315	1.79024
chr12	11102432	11102699	1.76361
chr12	11105942	11106704	1.67294
chr12	11108217	11108504	1.65055
chr12	11118413	11119558	1.74463
chr12	11202237	11202915	1.7356
chr12	11328579	11329470	1.67963
chr12	11383598	11383879	1.78028
chr12	11402894	11403467	1.67963
chr12	11523124	11524066	1.70505
chr12	11531128	11532141	1.66545
chr12	11721682	11722100	1.68078
chr12	11734425	11735577	1.66791
chr12	11751505	11751754	1.99069
chr12	11785248	11785595	1.90088
chr12	11828368	11828639	1.71276
chr12	11833510	11834332	1.69619
chr12	11940495	11941035	1.70019
chr12	11972667	11973640	1.73099
chr12	12005191	12005626	1.75097
chr12	12011810	12012158	1.69901
chr12	12079965	12081068	1.70219
chr12	12210354	12211448	1.7434
chr12	12220803	12221551	1.67963
chr12	12227171	12228237	1.69306
chr12	12274459	12274975	1.67376
chr12	12284300	12284699	1.65538
chr12	12291169	12291930	1.74793
chr12	12297944	12298275	1.67963
chr12	12430457	12430735	1.90974
chr12	12534775	12535051	1.71974
chr12	12766010	12766729	1.65821
chr12	12859559	12861295	1.83429
chr12	12865424	12865665	1.83412
chr12	12881056	12881302	1.74661
chr12	12902497	12903211	1.67963
chr12	13028348	13028924	1.67963
chr12	13051196	13052231	1.61836
chr12	13081252	13082296	1.67963
chr12	13096410	13097342	1.75811
chr12	13100242	13100486	2.07107
chr12	13126175	13126677	1.7351
chr12	13144099	13145052	1.71625
chr12	13238289	13239156	1.7555
chr12	13281023	13282047	1.68775
chr12	13313612	13313892	1.82398
chr12	13382615	13383513	1.67963
chr12	13467978	13469652	1.90445
chr12	13485542	13485895	1.76548
chr12	13505026	13505278	1.74139
chr12	13575055	13576169	1.78524
chr12	13603828	13604307	1.84904
chr12	13606749	13607471	1.74681
chr12	13619112	13619584	1.7407
chr12	13668626	13669044	1.72295
chr12	13733990	13734294	1.73313
chr12	13751219	13751476	1.79933
chr12	13892577	13893598	1.75794
chr12	13963097	13963571	1.70815
chr12	14007492	14008028	1.7203
chr12	14166847	14167380	1.76361
chr12	14250360	14251230	1.73777
chr12	14287535	14287783	1.67963
chr12	14337992	14338831	1.81684
chr12	14475009	14475992	1.60109
chr12	14491324	14492716	1.6151
chr12	14601326	14602577	1.67963
chr12	14610747	14611824	1.80801
chr12	14643315	14644235	1.736
chr12	14647168	14647684	1.78133
chr12	14812103	14812568	1.67952
chr12	14867630	14868142	1.65502
chr12	14891166	14891713	1.75622
chr12	14984250	14984700	1.71819
chr12	15052251	15052801	1.66274
chr12	15081087	15081984	1.73561
chr12	15087529	15088228	1.64529
chr12	15117449	15118330	1.76587
chr12	15199692	15199961	1.7489
chr12	15248279	15249215	1.66658
chr12	15497767	15499329	1.80636
chr12	15590072	15590444	1.81917
chr12	15672165	15672514	1.64237
chr12	15684419	15685383	1.72762
chr12	15758998	15759852	1.84087
chr12	15787573	15787824	1.8285
chr12	15822415	15823278	1.68773
chr12	15887842	15888715	1.83953
chr12	15961162	15961422	1.81382
chr12	15969176	15970245	1.8021
chr12	16049798	16050371	1.81243
chr12	16072294	16073588	1.67484
chr12	16095894	16096835	1.7417
chr12	16136243	16136516	1.68949
chr12	16153362	16154446	1.71585
chr12	16180324	16181573	1.71754
chr12	16182656	16184097	1.7838
chr12	16188622	16189630	1.77155
chr12	16198773	16199759	1.75828
chr12	16213688	16214650	1.67963
chr12	16252754	16253261	1.67963
chr12	16293323	16293569	1.87853
chr12	16322044	16322899	1.69039
chr12	16467196	16468683	1.68567
chr12	16530938	16531733	1.72436
chr12	16535754	16536404	1.63369
chr12	16567515	16568332	1.83378
chr12	16574093	16574333	1.65565
chr12	16582245	16583015	1.7838
chr12	16842991	16843251	1.74285
chr12	17078382	17079248	1.7173
chr12	17111116	17112105	1.7463
chr12	17127734	17128749	1.66135
chr12	17234716	17234996	1.66568
chr12	17245330	17245583	2.08339
chr12	17269978	17270817	1.67704
chr12	17303206	17303672	1.66012
chr12	17309093	17309790	1.74625
chr12	17344922	17345389	1.6997
chr12	17453014	17453534	1.67963
chr12	17475871	17476274	1.80083
chr12	17619564	17620212	1.72342
chr12	17657999	17658486	1.67963
chr12	17685647	17686594	1.85752
chr12	17734310	17734551	1.90496
chr12	17832384	17833260	1.64565
chr12	17855637	17855891	1.72779
chr12	17859763	17861048	1.90909
chr12	17867844	17870167	1.6557
chr12	17916990	17917349	1.69642
chr12	17940644	17940929	1.61048
chr12	18023148	18024053	1.74969
chr12	18082810	18083384	1.65492
chr12	18146378	18146982	1.73019
chr12	18148349	18149027	1.67963
chr12	18151557	18151883	1.73585
chr12	18166168	18166703	1.61874
chr12	18211832	18212736	1.66986
chr12	18215380	18216349	1.70679
chr12	18236812	18237529	1.80539
chr12	18273196	18273725	1.73784
chr12	18360299	18361775	1.72162
chr12	18366297	18367347	1.71724
chr12	18371193	18371501	1.76458
chr12	18434306	18435034	1.79137
chr12	18460434	18461492	1.67963
chr12	18468364	18469843	1.68994
chr12	18470931	18472659	1.88611
chr12	18497296	18499552	1.74215
chr12	18507343	18507817	1.69953
chr12	18541108	18541833	1.93538
chr12	18552401	18554680	1.84065
chr12	18569252	18569756	1.85354
chr12	18575517	18575819	1.91442
chr12	18584374	18585087	1.70939
chr12	18591093	18591485	1.67963
chr12	18598070	18598336	1.95956
chr12	18639189	18639879	1.76077
chr12	18656386	18657272	1.84432
chr12	18679437	18679844	1.93297
chr12	18684100	18684850	1.67963
chr12	18717721	18718598	1.73916
chr12	18792615	18792892	1.73441
chr12	18802648	18803486	1.94798
chr12	18826888	18827228	1.80387
chr12	18832079	18832728	1.68101
chr12	18838845	18839810	1.66067
chr12	18848841	18849942	2.06353
chr12	18869805	18870986	1.75333
chr12	18887359	18888481	1.64967
chr12	18895342	18896309	1.84698
chr12	18897956	18899093	1.79985
chr12	18912364	18912738	1.71573
chr12	18941948	18942246	1.64261
chr12	18956011	18956386	1.84838
chr12	18988340	18989239	1.64751
chr12	18991466	18992166	1.77076
chr12	19011307	19011882	1.79387
chr12	19018743	19019560	1.77633
chr12	19024247	19025032	1.7441
chr12	19035636	19036336	1.67677
chr12	19042595	19042842	1.73115
chr12	19048681	19051537	1.91857
chr12	19055973	19056962	2.10569
chr12	19068730	19069433	1.77509
chr12	19084629	19084877	1.81736
chr12	19103317	19103952	1.78137
chr12	19140305	19141037	1.67963
chr12	19147825	19148213	1.78352
chr12	19174758	19175134	1.72675
chr12	19213184	19213488	1.71958
chr12	19252283	19252996	1.76964
chr12	19260586	19261200	1.77066
chr12	19303072	19304221	1.74943
chr12	19330762	19331447	1.99531
chr12	19337121	19337912	1.74308
chr12	19375090	19376224	1.7437
chr12	19407547	19407883	1.71291
chr12	19413398	19414474	1.70203
chr12	19427108	19427943	1.72543
chr12	19445880	19446315	1.60232
chr12	19458816	19459551	1.79859
chr12	19517842	19518934	1.88303
chr12	19526041	19526323	1.71419
chr12	19542595	19542897	1.92284
chr12	19557647	19558113	1.81237
chr12	19601373	19601619	1.95208
chr12	19607650	19607933	1.72949
chr12	19610032	19611295	1.59243
chr12	19642605	19642989	1.78545
chr12	19657935	19659076	1.95952
chr12	19666379	19666619	1.67963
chr12	19725813	19726934	1.69309
chr12	19746423	19746942	1.63857
chr12	19748201	19748520	1.88853
chr12	19754483	19756259	1.6969
chr12	19757386	19758439	1.68105
chr12	19761962	19762866	1.77334
chr12	19772498	19772761	1.6838
chr12	19775837	19776088	2.11765
chr12	19818762	19819214	2.11759
chr12	19842888	19843700	1.98245
chr12	19891543	19892547	1.72716
chr12	19895426	19897085	1.99044
chr12	19901408	19901737	1.83817
chr12	19921772	19922042	2.10294
chr12	19952083	19952333	1.64616
chr12	19966266	19966735	1.67963
chr12	19984766	19985941	1.77273
chr12	20040832	20041482	1.6918
chr12	20052108	20052882	1.71499
chr12	20058795	20062034	1.77444
chr12	20064670	20065487	2.05407
chr12	20073213	20074097	1.7407
chr12	20080517	20081429	1.69436
chr12	20095146	20095394	1.70716
chr12	20171110	20171926	1.81217
chr12	20174184	20175052	1.72643
chr12	20215977	20216857	1.91418
chr12	20220743	20221338	1.70997
chr12	20226747	20228144	1.63459
chr12	20231483	20232328	1.50333
chr12	20256699	20257121	1.71174
chr12	20266737	20266985	1.65678
chr12	20278013	20278313	1.78026
chr12	20299164	20300311	1.81897
chr12	20316103	20317347	1.86746
chr12	20330967	20331374	1.77829
chr12	20382631	20384127	1.65965
chr12	20386717	20387314	1.65859
chr12	20396436	20397496	1.76106
chr12	20485038	20485508	1.77892
chr12	20501470	20501857	1.7149
chr12	20503702	20504143	1.76125
chr12	20522071	20522673	1.67408
chr12	20532966	20533717	1.75809
chr12	20596849	20597250	1.67963
chr12	20625342	20626584	1.82479
chr12	20659456	20660099	1.7124
chr12	20680052	20680639	1.6624
chr12	20696787	20697520	1.63556
chr12	20732175	20732864	1.7186
chr12	20739510	20739779	1.66136
chr12	20757310	20757560	2.03161
chr12	20762601	20763635	1.72594
chr12	20767269	20767632	1.84116
chr12	20798707	20798962	1.87885
chr12	20811310	20811554	1.63694
chr12	20857607	20857849	1.64024
chr12	20865412	20866157	1.717
chr12	20885598	20885846	1.71855
chr12	20915128	20916521	1.69289
chr12	20944091	20945612	1.76538
chr12	20981161	20981911	1.78914
chr12	21012224	21012470	1.67042
chr12	21031607	21032521	1.67963
chr12	21036482	21037357	1.68286
chr12	21056174	21056573	1.67963
chr12	21168466	21170019	1.66918
chr12	21185407	21186292	1.68775
chr12	21241427	21242327	1.68719
chr12	21249981	21250603	1.6644
chr12	21255224	21255896	1.74806
chr12	21292559	21293260	1.69893
chr12	21375790	21376066	1.9593
chr12	21422283	21422556	1.67173
chr12	21461854	21462105	1.91757
chr12	21472464	21473202	1.73577
chr12	21509647	21510491	1.71338
chr12	21522425	21523377	1.67963
chr12	21577169	21577517	1.812
chr12	21585921	21586615	1.65951
chr12	21632379	21632736	1.67604
chr12	21654899	21655889	1.62732
chr12	21670121	21670427	1.90712
chr12	21693868	21694566	1.73561
chr12	21701625	21702077	1.66716
chr12	21757574	21757889	1.85553
chr12	21785040	21785906	1.65296
chr12	21821812	21822064	1.71449
chr12	21835747	21836221	1.70833
chr12	21841919	21842630	1.74536
chr12	21868587	21868939	1.80031
chr12	21872140	21872602	1.77446
chr12	21897163	21897516	1.72289
chr12	21904862	21905499	1.88087
chr12	21915055	21915302	1.94111
chr12	21923115	21923439	1.74929
chr12	21940277	21940982	1.73334
chr12	21966522	21966776	1.81597
chr12	21969491	21970242	1.67963
chr12	21977622	21978137	1.66442
chr12	21992477	21993584	1.96376
chr12	22005924	22006902	1.75151
chr12	22024611	22024912	1.67963
chr12	22086163	22087162	1.69679
chr12	22134529	22134834	1.74391
chr12	22190138	22190390	1.97572
chr12	22195012	22195991	1.67963
chr12	22298284	22298625	1.84968
chr12	22352950	22353339	1.80883
chr12	22389366	22390247	1.73376
chr12	22408251	22408842	1.75161
chr12	22460986	22462175	1.74089
chr12	22476307	22476750	1.67036
chr12	22494215	22494507	1.84533
chr12	22531547	22532034	2.12792
chr12	22555937	22557169	1.73357
chr12	22583014	22583914	1.85735
chr12	22618013	22619334	1.67604
chr12	22622246	22622677	1.80425
chr12	22636866	22637130	1.87908
chr12	22648935	22649988	1.85728
chr12	22705217	22705541	1.66445
chr12	22713156	22713676	1.76361
chr12	22742011	22742902	1.85714
chr12	22834791	22835146	1.87129
chr12	22858150	22858448	1.87298
chr12	22919846	22920288	1.73786
chr12	22959252	22959990	1.89307
chr12	22962470	22962736	1.78319
chr12	22980136	22981063	1.88044
chr12	22990735	22991249	1.69293
chr12	23002846	23003640	1.68693
chr12	23038359	23040189	1.76848
chr12	23088573	23089113	1.67963
chr12	23090220	23090484	1.70852
chr12	23093745	23094638	1.69537
chr12	23138514	23139899	1.8202
chr12	23162087	23162482	1.67963
chr12	23164460	23164830	1.72289
chr12	23174303	23174885	1.6709
chr12	23177364	23177621	1.7253
chr12	23223002	23223711	1.74632
chr12	23225010	23225503	1.79658
chr12	23257035	23257630	1.70517
chr12	23374712	23375888	1.7439
chr12	23410078	23410499	1.70495
chr12	23431270	23432801	1.75344
chr12	23446773	23448220	1.70202
chr12	23460614	23460884	1.71374
chr12	23480929	23481335	1.68377
chr12	23523276	23523992	1.77271
chr12	23546856	23547701	1.8444
chr12	23549656	23549900	1.68707
chr12	23559640	23560632	1.69035
chr12	23588627	23589137	1.67963
chr12	23597878	23598494	1.80203
chr12	23600018	23601876	1.84222
chr12	23603324	23603880	1.71468
chr12	23613972	23614451	1.67358
chr12	23627828	23628226	1.67963
chr12	23684630	23685042	1.7178
chr12	23698928	23699292	1.65669
chr12	23713157	23713414	1.94003
chr12	23808163	23809129	1.73826
chr12	23841035	23841551	1.67347
chr12	23843587	23844185	1.76216
chr12	23877160	23877930	1.79978
chr12	23901680	23902736	1.79412
chr12	23940309	23940578	1.79841
chr12	23962756	23963757	2.25006
chr12	23975565	23976352	1.79037
chr12	24043988	24044873	1.66665
chr12	24048761	24049022	1.9276
chr12	24051365	24052451	1.75245
chr12	24076026	24076375	1.78841
chr12	24088146	24089275	1.84878
chr12	24107333	24108235	1.98657
chr12	24117862	24118579	1.68847
chr12	24120520	24121166	1.80892
chr12	24129067	24129997	1.80097
chr12	24170218	24170538	1.70955
chr12	24233161	24234760	1.68318
chr12	24279701	24279944	1.66718
chr12	24283649	24283911	1.97047
chr12	24297180	24297987	1.67963
chr12	24321258	24321515	1.86654
chr12	24345206	24345997	1.67754
chr12	24355786	24359242	1.67861
chr12	24360640	24361001	1.72879
chr12	24363494	24365006	1.66077
chr12	24368241	24369141	1.66108
chr12	24376260	24377367	1.84965
chr12	24384438	24385702	1.75243
chr12	24402247	24403259	1.65682
chr12	24404789	24405825	1.837
chr12	24432059	24432310	1.66109
chr12	24454443	24455298	1.7783
chr12	24476507	24478033	1.69688
chr12	24480812	24481795	1.73898
chr12	24514642	24515684	1.72769
chr12	24519692	24520317	1.74879
chr12	24544756	24545701	1.85348
chr12	24597806	24598458	1.77541
chr12	24694234	24694801	1.79006
chr12	24765810	24766298	1.69824
chr12	24783672	24784215	1.77282
chr12	24839814	24840581	1.67963
chr12	24965566	24965895	1.67963
chr12	24969942	24971530	1.67163
chr12	24991293	24991720	1.81036
chr12	25000423	25001616	1.99471
chr12	25024123	25025899	1.76361
chr12	25042996	25043568	1.83131
chr12	25046004	25046317	1.67963
chr12	25087812	25088873	1.67975
chr12	25153118	25153849	1.70015
chr12	25188278	25188997	1.74812
chr12	25214918	25215715	1.65528
chr12	25289039	25290450	1.62784
chr12	25317694	25318010	1.88309
chr12	25382890	25383452	1.67262
chr12	25444831	25445729	1.73185
chr12	25518865	25519876	1.6557
chr12	25534566	25535985	1.67963
chr12	25576181	25576427	1.67963
chr12	25599028	25599273	1.8458
chr12	25639079	25639858	1.68871
chr12	25669446	25669940	1.67065
chr12	25691279	25691829	1.81139
chr12	25784793	25785913	1.73808
chr12	25803778	25804667	1.75578
chr12	25813651	25814613	1.67963
chr12	25908184	25908479	1.96285
chr12	25921574	25922235	1.68773
chr12	25926285	25927044	1.86761
chr12	25963147	25963454	2.02242
chr12	26018715	26018959	2.06208
chr12	26112737	26113604	1.67374
chr12	26188032	26188432	1.72631
chr12	26236959	26237270	2.22038
chr12	26245513	26246301	1.72379
chr12	26265344	26266168	1.67254
chr12	26279717	26280141	1.76361
chr12	26298238	26298671	1.67963
chr12	26390932	26391197	1.69414
chr12	26410052	26410667	1.72404
chr12	26433995	26434312	1.80956
chr12	26437440	26438150	1.67963
chr12	26553848	26554565	1.68492
chr12	26566729	26567004	1.83376
chr12	26616815	26617655	1.67963
chr12	26753828	26755479	1.7309
chr12	26760136	26761179	1.77187
chr12	26789522	26789763	1.67963
chr12	26837791	26838812	1.89093
chr12	26885956	26886899	1.84968
chr12	26903631	26904159	1.85116
chr12	26912487	26912954	1.64824
chr12	26972509	26972760	1.78238
chr12	26990489	26990761	1.71298
chr12	26999795	27000806	1.733
chr12	27088788	27090165	1.80904
chr12	27129877	27130835	1.67963
chr12	27301975	27302253	1.67963
chr12	27333398	27333728	1.69445
chr12	27373825	27374421	1.87527
chr12	27381895	27382619	1.64343
chr12	27429934	27430983	1.76604
chr12	27433473	27433971	1.67963
chr12	27471759	27472400	1.74786
chr12	27491768	27492076	1.66059
chr12	27506621	27507317	1.75792
chr12	27536289	27536796	1.63318
chr12	27574937	27576305	1.77071
chr12	27619893	27620470	1.78725
chr12	27655862	27656835	1.76936
chr12	27779768	27780510	1.64319
chr12	27803512	27804203	1.76153
chr12	27916427	27917348	1.67963
chr12	28017297	28018616	1.92101
chr12	28036105	28036431	1.7501
chr12	28220842	28221274	1.75182
chr12	28315647	28315981	1.87913
chr12	28327869	28328167	1.92406
chr12	28356337	28356604	1.75509
chr12	28391123	28392013	1.74372
chr12	28408669	28410542	1.83112
chr12	28461128	28461696	1.67963
chr12	28507261	28508376	1.67963
chr12	28537269	28538270	1.79812
chr12	28562138	28563030	1.8335
chr12	28575239	28575983	1.67803
chr12	28578640	28579622	2.2407
chr12	28605626	28605874	1.67963
chr12	28618193	28618563	1.87843
chr12	28631024	28631596	1.76083
chr12	28650016	28651004	1.71832
chr12	28772379	28773253	1.80396
chr12	28904455	28905346	1.84561
chr12	28961071	28962224	1.75919
chr12	29047633	29048256	1.67963
chr12	29058173	29058640	1.67963
chr12	29080219	29080525	1.69774
chr12	29088871	29089763	1.65999
chr12	29094694	29095792	1.90158
chr12	29161673	29162648	1.67963
chr12	29233481	29233809	1.71371
chr12	29235318	29235826	1.67963
chr12	29270494	29271376	1.67963
chr12	29327198	29327448	1.84322
chr12	29407379	29408165	1.67676
chr12	29420010	29422309	1.73141
chr12	29453017	29453419	1.70627
chr12	29455954	29457327	1.77827
chr12	29461721	29462089	1.68093
chr12	29544587	29545670	1.90336
chr12	29562099	29562440	1.75092
chr12	29579247	29579787	2.10424
chr12	29612172	29612662	1.67963
chr12	29626462	29627240	1.69601
chr12	29659432	29659687	1.67963
chr12	29668400	29669337	1.76575
chr12	29712584	29713089	1.67044
chr12	29723801	29724332	1.92031
chr12	29727725	29728404	1.81973
chr12	29740641	29741054	1.67963
chr12	29750471	29751708	1.67963
chr12	29788456	29788955	1.62674
chr12	29853218	29853518	1.76833
chr12	29889009	29889963	1.68274
chr12	29895431	29895888	1.79133
chr12	29897331	29898172	1.67963
chr12	30095085	30095379	1.6342
chr12	30103857	30104575	1.76283
chr12	30128470	30129418	1.712
chr12	30160161	30160897	1.73365
chr12	30203099	30203683	2.07968
chr12	30245359	30245740	1.72477
chr12	30251251	30251919	1.69671
chr12	30269933	30270889	1.67963
chr12	30379863	30380453	1.60729
chr12	30404230	30405215	1.70412
chr12	30468931	30469564	1.68424
chr12	30542148	30542429	1.71322
chr12	30546109	30546354	1.84518
chr12	30550292	30550948	1.74301
chr12	30560098	30560747	1.69712
chr12	30601151	30601569	1.67006
chr12	30692735	30693895	1.74315
chr12	30738647	30739870	1.96886
chr12	30757631	30758393	1.8944
chr12	30862761	30863001	1.68429
chr12	31035628	31036737	1.76549
chr12	31135289	31135534	1.64359
chr12	31192193	31193551	1.78615
chr12	31204916	31205499	1.78677
chr12	31360412	31361107	1.72873
chr12	31363148	31363538	1.69786
chr12	31364517	31365068	1.67104
chr12	31377786	31378409	1.69423
chr12	31405815	31406056	1.77749
chr12	31463933	31466012	1.78727
chr12	31524781	31526239	1.86984
chr12	31535317	31535927	1.96006
chr12	31555089	31556361	1.80145
chr12	31587470	31587769	1.73471
chr12	31626868	31627182	1.75622
chr12	31673949	31674912	1.77361
chr12	31679515	31680478	1.67336
chr12	31784186	31784446	1.77978
chr12	31930130	31930381	1.69362
chr12	32037673	32038348	1.67963
chr12	32057317	32057559	2.14965
chr12	32130944	32131257	1.78419
chr12	32146399	32147321	1.79861
chr12	32200700	32200951	1.66919
chr12	32212216	32212786	1.78831
chr12	32339524	32340809	1.90223
chr12	32347548	32347835	1.85206
chr12	32471710	32472706	1.73002
chr12	32548361	32548870	1.78257
chr12	32696796	32697073	1.79993
chr12	32787424	32787712	1.70564
chr12	32829503	32830041	1.84033
chr12	32831303	32831565	2.11262
chr12	32863699	32864446	1.76039
chr12	32868103	32868948	1.72568
chr12	32874424	32875792	1.6847
chr12	32897531	32898895	1.71609
chr12	32904043	32904322	1.76171
chr12	32915828	32916103	1.68956
chr12	32928450	32929108	1.83048
chr12	32941559	32942213	1.69903
chr12	32990880	32991301	1.91987
chr12	33020372	33020869	1.80787
chr12	33091718	33092749	1.68782
chr12	33163435	33164271	1.59186
chr12	33178342	33178617	1.66638
chr12	33190744	33191923	1.83913
chr12	33197954	33198897	1.83917
chr12	33205781	33206810	1.8442
chr12	33230395	33230887	1.78121
chr12	33258645	33259518	1.70482
chr12	33335032	33335774	1.69896
chr12	33630864	33632135	1.85341
chr12	33656163	33656822	1.78651
chr12	33669829	33670104	1.99649
chr12	33728633	33728928	1.76786
chr12	33754855	33755122	1.92365
chr12	33835971	33836583	1.72289
chr12	34019877	34021409	1.85941
chr12	34102888	34103610	1.68687
chr12	34144506	34144749	1.73828
chr12	34160452	34161106	1.73092
chr12	34209465	34210108	1.67963
chr12	34212304	34213124	1.69062
chr12	34226119	34228182	1.76905
chr12	34345792	34346625	1.67963
chr12	34452844	34453353	1.7325
chr12	34477862	34478560	1.67963
chr12	34511090	34511382	1.72332
chr12	34514009	34514928	1.67963
chr12	34516872	34517116	1.88706
chr12	34551725	34552236	1.75847
chr12	34588347	34589287	1.7417
chr12	34621605	34622405	1.7112
chr12	34749321	34749661	1.69114
chr12	34779344	34779623	1.75461
chr12	34878498	34879906	1.74738
chr12	34895629	34896580	1.79094
chr12	34927133	34928073	1.65258
chr12	34952930	34953559	1.67963
chr12	34999701	35000394	1.76
chr12	35026275	35026895	1.67963
chr12	35191177	35191701	1.70519
chr12	35197678	35197994	1.67963
chr12	35292548	35293013	1.80622
chr12	35318822	35320007	1.73077
chr12	35322432	35322704	1.67963
chr12	35394498	35395019	1.7245
chr12	35438743	35439179	1.73345
chr12	35481457	35482216	1.67963
chr12	35508829	35509581	1.66732
chr12	35977855	35978471	1.81739
chr12	35992973	35993233	1.71499
chr12	36019530	36020048	1.67963
chr12	36054353	36055039	1.70116
chr12	36096766	36097007	1.73961
chr12	36103893	36104331	1.88213
chr12	36140682	36141254	1.71605
chr12	36173125	36173508	1.78124
chr12	36314252	36315576	1.85826
chr12	36332169	36332768	1.81628
chr12	36431944	36432223	1.71618
chr12	36439052	36439806	1.67963
chr12	36476997	36477271	1.72006
chr12	36524651	36525495	1.84589
chr12	36619538	36620105	1.73771
chr12	36742892	36743483	1.67574
chr12	36753019	36753275	1.93516
chr12	36767920	36769200	1.67963
chr12	36878029	36880265	1.69972
chr12	36900216	36900471	1.67963
chr12	36906346	36906591	1.67963
chr12	36908835	36909079	1.78804
chr12	37018059	37018875	1.83474
chr12	37023782	37024038	1.87608
chr12	37043758	37044423	1.64541
chr12	37069397	37069744	1.88093
chr12	37079967	37080296	1.66105
chr12	37179830	37180079	1.76861
chr12	37258839	37259272	1.69551
chr12	37377957	37378241	1.76255
chr12	37385684	37386752	1.91726
chr12	37388295	37388760	1.68685
chr12	37419491	37420352	1.67963
chr12	37444642	37444892	1.67963
chr12	37521269	37521974	1.74879
chr12	37529443	37529894	1.66338
chr12	37543073	37543674	1.70946
chr12	37567255	37567666	1.76194
chr12	37610175	37611097	1.7995
chr12	37629984	37630283	1.69499
chr12	37676716	37677901	1.68565
chr12	37980813	37981158	1.69757
chr12	37994674	37995175	1.91193
chr12	38005476	38006405	1.62443
chr12	38014829	38015097	1.67963
chr12	38090132	38090389	1.74064
chr12	38270265	38270914	1.66687
chr12	38319002	38319991	1.72705
chr12	38433170	38435162	1.79175
chr12	38482098	38482397	1.70395
chr12	38501336	38501658	1.81577
chr12	38578556	38578875	1.67963
chr12	38660718	38661033	1.8747
chr12	38796100	38796907	1.69525
chr12	38834048	38834389	1.67963
chr12	38906219	38907004	1.79782
chr12	39092200	39092898	1.92646
chr12	39307552	39308004	1.79238
chr12	39379516	39380560	1.70637
chr12	39392423	39392678	1.6402
chr12	39417347	39418572	1.67963
chr12	39421606	39421906	2.26019
chr12	39446895	39447481	1.80018
chr12	39470822	39471328	1.74187
chr12	39558428	39558687	1.70011
chr12	39576400	39576916	1.73315
chr12	39589529	39590551	1.70547
chr12	39636057	39636681	1.67723
chr12	39690048	39690375	1.67963
chr12	39713096	39713626	1.75704
chr12	39758391	39758945	1.73995
chr12	39778977	39779232	1.71894
chr12	40041981	40042228	1.67963
chr12	40069170	40070146	1.67963
chr12	40151408	40151651	1.80145
chr12	40160813	40161347	1.69255
chr12	40209285	40209710	1.78299
chr12	40291611	40292102	1.74397
chr12	40309940	40310545	1.79227
chr12	40321294	40321732	1.79415
chr12	40570845	40571711	1.67963
chr12	40621661	40621989	1.68707
chr12	40633797	40634374	1.67963
chr12	40812590	40813005	1.73148
chr12	40834616	40835655	1.86814
chr12	40885499	40885939	1.83815
chr12	41044798	41045076	1.93434
chr12	41161301	41161549	1.97815
chr12	41189265	41189621	1.7986
chr12	41213510	41213751	1.69888
chr12	41266970	41268141	1.7083
chr12	41384918	41385802	1.70182
chr12	41441531	41443070	1.96933
chr12	41498238	41499235	1.93772
chr12	41588523	41589215	1.67963
chr12	41621081	41622478	1.80597
chr12	41689344	41689595	1.73052
chr12	41703743	41704799	1.7579
chr12	41837386	41838266	1.70501
chr12	41868431	41869168	1.68938
chr12	41899121	41899549	1.72589
chr12	41909120	41910398	1.94227
chr12	41985915	41986877	1.67963
chr12	42130579	42130978	1.70162
chr12	42157072	42157436	1.65911
chr12	42189080	42189400	1.9172
chr12	42203946	42204248	1.72297
chr12	42216604	42217385	1.67963
chr12	42297355	42297682	1.88215
chr12	42345867	42346421	1.67842
chr12	42405231	42405562	1.8121
chr12	42467834	42468144	2.01318
chr12	42472676	42473028	1.67963
chr12	42526261	42527108	1.76071
chr12	42560399	42560639	1.88355
chr12	42564928	42565606	1.92026
chr12	42572300	42572670	1.67963
chr12	42674658	42675764	1.87196
chr12	42788431	42788786	1.69035
chr12	42795946	42796242	1.72805
chr12	42889665	42889954	1.74308
chr12	43066015	43066940	1.68777
chr12	43250388	43250738	1.82418
chr12	43290356	43291172	1.74777
chr12	43355709	43356966	1.71755
chr12	43467725	43468677	1.63979
chr12	43488729	43488986	1.76539
chr12	43548237	43549170	1.65754
chr12	43568684	43569919	1.83873
chr12	43575855	43576153	1.79627
chr12	43672729	43673200	1.7046
chr12	43844202	43844758	1.7929
chr12	43904492	43904839	2.0722
chr12	43953890	43954228	1.66801
chr12	43958561	43959236	1.67024
chr12	44290828	44291110	1.69289
chr12	44347917	44348267	1.73075
chr12	44357304	44357883	1.80631
chr12	44461507	44462467	1.67963
chr12	44519487	44520601	1.74239
chr12	44527488	44528107	1.64275
chr12	44574002	44574436	1.67963
chr12	44668520	44669702	1.84166
chr12	44848098	44849235	1.71625
chr12	44855413	44856566	1.90723
chr12	44870282	44871651	1.6949
chr12	44895075	44895485	1.67963
chr12	44976822	44977772	1.61961
chr12	45008452	45009319	1.6636
chr12	45032031	45032935	1.70393
chr12	45135979	45137115	1.79627
chr12	45317323	45318030	1.60663
chr12	45430380	45430768	1.80999
chr12	45502021	45502266	1.73392
chr12	45587935	45588666	1.67963
chr12	45776252	45776651	1.64911
chr12	45890827	45891225	1.6588
chr12	45913298	45913869	1.66601
chr12	45922943	45924049	1.76499
chr12	45978942	45980464	1.72367
chr12	45987771	45988360	1.67963
chr12	45993567	45995108	1.68312
chr12	46033121	46033995	1.73931
chr12	46081602	46082493	1.7209
chr12	46096552	46098447	1.67194
chr12	46202144	46202440	2.01613
chr12	46234584	46234933	1.78257
chr12	46267476	46268272	2.13658
chr12	46363632	46364099	1.67963
chr12	46392990	46393295	1.80136
chr12	46545835	46546179	1.69144
chr12	46570356	46570694	1.67963
chr12	46618182	46619039	1.64001
chr12	46646818	46647262	1.66272
chr12	46678469	46678722	1.74849
chr12	46691601	46692571	1.73016
chr12	46749917	46750899	1.67274
chr12	46812964	46813916	1.67963
chr12	46833630	46833925	2.10802
chr12	46992445	46993076	1.67963
chr12	47064678	47065346	1.65973
chr12	47136428	47137167	1.67963
chr12	47467808	47468117	1.92334
chr12	47540030	47540504	1.68484
chr12	47547363	47547619	1.67963
chr12	47596283	47596779	1.82939
chr12	47622122	47623257	1.93258
chr12	47634446	47634792	1.81692
chr12	47845067	47845335	1.73802
chr12	47933865	47934827	1.71369
chr12	47981132	47981734	1.77537
chr12	48165865	48166852	1.71742
chr12	48190875	48191853	1.63645
chr12	48217292	48218036	1.7155
chr12	48425103	48425931	1.57596
chr12	48444734	48445710	1.72372
chr12	48471484	48471742	1.84889
chr12	48535234	48535505	2.9057
chr12	48537311	48537663	2.15668
chr12	48720552	48721128	1.70939
chr12	48777043	48777442	1.70842
chr12	48888338	48888586	1.67754
chr12	48968479	48969478	1.77102
chr12	49065245	49065558	1.86205
chr12	49070777	49071087	1.94837
chr12	49085304	49085624	2.14626
chr12	49146791	49148663	1.68292
chr12	49211223	49211704	1.67963
chr12	49291165	49291903	1.69476
chr12	49619322	49619615	1.72158
chr12	49806335	49807283	1.68835
chr12	49830366	49832031	1.74326
chr12	49840633	49841543	1.93645
chr12	49867909	49868161	1.67963
chr12	49884423	49884948	1.78969
chr12	49971259	49971807	1.7083
chr12	50057036	50057506	1.67963
chr12	50107337	50108309	1.84025
chr12	50129686	50129966	1.70796
chr12	50228415	50228849	1.6284
chr12	50232596	50233005	1.73487
chr12	50262844	50263442	1.65354
chr12	50294055	50294305	1.70162
chr12	50329857	50330831	1.76838
chr12	50399456	50400150	1.71419
chr12	50427866	50428414	1.67963
chr12	50528643	50528886	1.78826
chr12	50561029	50561715	1.8778
chr12	50638144	50639635	1.72482
chr12	50643826	50644296	1.76848
chr12	50873903	50874240	1.72499
chr12	50898046	50898652	1.67963
chr12	50964099	50965142	1.77486
chr12	51014872	51015487	2.01291
chr12	51064449	51064764	1.67963
chr12	51070473	51070722	1.91897
chr12	51158031	51159856	1.65943
chr12	51162070	51163017	1.70379
chr12	51165149	51165542	1.67963
chr12	51216825	51217803	1.71637
chr12	51244742	51245493	1.77953
chr12	51252638	51253449	1.79433
chr12	51314450	51315407	1.64661
chr12	51478609	51479850	1.68251
chr12	51490752	51491065	1.73371
chr12	51508945	51509449	1.69601
chr12	51543999	51544245	1.88196
chr12	51550354	51551415	1.72307
chr12	51555074	51555318	1.73754
chr12	51580463	51580738	1.93943
chr12	51581836	51582463	1.67963
chr12	51714797	51715045	1.68759
chr12	51848153	51849134	1.81941
chr12	51875667	51876273	1.77947
chr12	51905657	51907490	1.70137
chr12	51957893	51958305	1.68426
chr12	52016328	52017134	1.66357
chr12	52034925	52035464	1.66717
chr12	52149393	52150343	1.67963
chr12	52199557	52199981	1.69355
chr12	52323507	52324604	1.67667
chr12	52334021	52334412	1.80828
chr12	52355776	52356183	1.69222
chr12	52386646	52389302	1.8099
chr12	52391407	52391655	1.72612
chr12	52428690	52429493	1.6888
chr12	52486368	52487492	1.86345
chr12	52615478	52616302	1.67824
chr12	52699334	52699841	1.71363
chr12	52704790	52705159	1.81281
chr12	52732282	52732554	1.94029
chr12	52739266	52740263	1.67492
chr12	52744282	52745509	1.75801
chr12	52978067	52978760	1.71499
chr12	53174271	53174618	1.67963
chr12	53254641	53254969	1.6989
chr12	53351643	53352138	1.74818
chr12	53432448	53433054	1.65411
chr12	53437351	53437591	1.67963
chr12	53443949	53444750	1.73472
chr12	53449300	53449674	1.71125
chr12	53496152	53496424	1.67963
chr12	53543997	53544835	1.81185
chr12	53552681	53553638	1.67963
chr12	53651684	53652048	1.89087
chr12	53658549	53660041	1.83063
chr12	53686001	53686465	1.93262
chr12	53785641	53786627	1.80501
chr12	53788649	53788971	1.67961
chr12	53842887	53843560	1.67963
chr12	53910913	53911661	1.70328
chr12	54011247	54012112	1.67963
chr12	54029338	54029664	1.70047
chr12	54087398	54087802	1.91597
chr12	54168695	54170145	1.76521
chr12	54207377	54208278	1.71247
chr12	54210368	54210652	1.77156
chr12	54238904	54239781	1.75137
chr12	54301033	54301303	1.67963
chr12	54385419	54386100	1.69053
chr12	54467992	54468684	1.74954
chr12	54514724	54515521	1.67963
chr12	54516765	54517520	1.76605
chr12	54540828	54541071	2.04653
chr12	54628337	54629196	1.67767
chr12	54682891	54683132	1.8127
chr12	54748710	54748958	1.80148
chr12	54841759	54842684	1.86653
chr12	54952263	54952510	1.78784
chr12	54988899	54989231	1.9402
chr12	55037403	55038515	1.7509
chr12	55253521	55253986	1.67963
chr12	55359342	55360355	1.69146
chr12	55371179	55371762	1.76932
chr12	55414226	55415131	1.69882
chr12	55416826	55417536	1.69688
chr12	55540469	55540730	1.67963
chr12	55590680	55591671	1.99875
chr12	55601300	55601808	1.74478
chr12	55660091	55661120	1.73038
chr12	55698196	55699935	1.762
chr12	55710531	55710782	1.67851
chr12	55812555	55813464	1.69484
chr12	55869549	55870287	1.75897
chr12	55975677	55976502	1.89667
chr12	56002338	56002916	1.64348
chr12	56015027	56015581	1.75769
chr12	56036950	56037193	1.80143
chr12	56057134	56057738	1.65358
chr12	56073889	56074752	1.67963
chr12	56078382	56079269	1.74909
chr12	56136174	56137822	1.67963
chr12	56239490	56240432	1.66899
chr12	56254839	56255820	1.73554
chr12	56266516	56267592	1.93226
chr12	56304648	56305116	1.72207
chr12	56399903	56401803	1.78564
chr12	56422124	56423048	1.78769
chr12	56449772	56450755	1.88604
chr12	56481582	56482319	1.72844
chr12	56494918	56496066	1.66203
chr12	56625070	56625900	1.67963
chr12	56638824	56640341	1.80219
chr12	56760551	56761599	1.78729
chr12	56887429	56888004	1.77733
chr12	56891532	56891796	2.05928
chr12	56927275	56928389	1.7186
chr12	56939418	56939850	1.65092
chr12	56942402	56943076	1.71452
chr12	56945231	56945480	1.80678
chr12	56991514	56991757	1.73641
chr12	57076031	57076846	1.67963
chr12	57087078	57087325	1.75756
chr12	57110638	57111526	1.77081
chr12	57160098	57161926	1.81881
chr12	57295110	57295377	1.70926
chr12	57323353	57324130	1.85149
chr12	57325962	57326601	1.70731
chr12	57392109	57392471	1.91252
chr12	57460392	57460687	1.72022
chr12	57468265	57468529	1.66223
chr12	57471928	57472506	1.6775
chr12	57488774	57489927	1.72913
chr12	57589075	57589746	1.72232
chr12	57609439	57609758	1.67963
chr12	57643709	57645425	1.69114
chr12	57678620	57679576	1.77251
chr12	57714025	57714700	1.72259
chr12	57760859	57761102	1.81377
chr12	57820498	57820749	1.68419
chr12	57870060	57870348	1.73494
chr12	57891468	57892141	1.93114
chr12	57928826	57929120	1.97868
chr12	57996376	57996952	1.82247
chr12	58061896	58062284	1.75292
chr12	58075172	58076631	1.72576
chr12	58139676	58140317	1.67963
chr12	58177895	58178813	1.76871
chr12	58624802	58626931	1.74156
chr12	58737385	58737671	1.70559
chr12	58904600	58905452	1.83105
chr12	58972841	58973339	1.79238
chr12	59078850	59079887	1.71073
chr12	59136611	59137103	1.63557
chr12	59187707	59188518	1.70543
chr12	59222823	59224632	1.6635
chr12	59230372	59230667	1.93713
chr12	59313818	59314146	1.71418
chr12	59354329	59355412	1.72922
chr12	59481896	59482292	2.03162
chr12	59564791	59565137	1.82813
chr12	59584266	59585047	1.90034
chr12	59606557	59607032	1.68796
chr12	59699648	59700280	1.72976
chr12	59822697	59823016	1.71364
chr12	59851410	59851784	1.87193
chr12	59916559	59917614	1.79398
chr12	59976324	59977364	1.67963
chr12	60010322	60011046	1.67963
chr12	60285608	60286724	1.79415
chr12	60378791	60379057	1.86838
chr12	60510184	60511261	1.87067
chr12	60650204	60650541	1.7708
chr12	60657641	60658217	1.67212
chr12	60677700	60679241	1.68567
chr12	60691644	60692170	1.67963
chr12	60728339	60728607	1.8336
chr12	60797789	60798049	2.10758
chr12	60804223	60804540	1.74801
chr12	60868675	60869530	1.67963
chr12	60871013	60871398	1.67963
chr12	60927490	60928055	1.69162
chr12	60954630	60955355	1.74606
chr12	61016063	61017283	1.75853
chr12	61052051	61052550	1.78255
chr12	61204934	61205735	1.6849
chr12	61228674	61229353	1.68802
chr12	61265772	61266139	1.79677
chr12	61290644	61291075	1.67779
chr12	61353927	61354177	1.97206
chr12	61390060	61390311	1.78972
chr12	61443929	61444811	1.68766
chr12	61495639	61496299	1.84671
chr12	61627202	61627512	1.94629
chr12	61824591	61824989	1.72486
chr12	61871522	61872528	1.80339
chr12	61881971	61882259	1.7715
chr12	61913603	61914675	1.76519
chr12	62101802	62102132	1.69688
chr12	62217780	62218792	1.76361
chr12	62276829	62277120	2.41335
chr12	62303630	62304100	1.67963
chr12	62362593	62363009	1.75512
chr12	62424790	62425493	1.91109
chr12	62530350	62530636	1.77514
chr12	62594855	62595115	1.78841
chr12	62747069	62748239	1.67243
chr12	62759793	62760360	1.69445
chr12	62813323	62814245	1.67051
chr12	62832004	62832569	1.83101
chr12	62862861	62863315	1.67963
chr12	63071366	63071837	1.77007
chr12	63162889	63163510	1.68449
chr12	63205039	63205491	1.67868
chr12	63215500	63215845	1.70634
chr12	63333699	63334299	1.73078
chr12	63367753	63368033	1.71345
chr12	63438867	63439792	1.67963
chr12	63491614	63492517	1.67963
chr12	63641568	63642066	1.85522
chr12	63655632	63656291	1.70659
chr12	63660804	63661849	1.67963
chr12	63795264	63796266	1.9324
chr12	63800408	63801037	1.67441
chr12	63851988	63853807	1.71285
chr12	63863250	63863781	1.67963
chr12	63918943	63919984	1.67963
chr12	63949754	63950010	1.63909
chr12	64002134	64002429	1.67245
chr12	64004280	64006137	1.71014
chr12	64037206	64038141	1.65288
chr12	64143192	64143967	1.71785
chr12	64314028	64314889	1.72167
chr12	64477535	64477865	1.9029
chr12	64531205	64531523	1.69469
chr12	64544405	64545281	1.77897
chr12	64857867	64858847	1.68131
chr12	64881102	64882023	1.67963
chr12	65030157	65030955	1.76282
chr12	65076661	65077448	1.67963
chr12	65083755	65084232	1.76605
chr12	65170569	65171403	1.67963
chr12	65212019	65212984	1.69816
chr12	65233170	65233410	1.72442
chr12	65267280	65267825	1.86267
chr12	65297261	65297936	1.67963
chr12	65319167	65319656	1.79266
chr12	65332512	65333591	1.79581
chr12	65464414	65465629	1.67963
chr12	65636238	65637177	1.77979
chr12	65638866	65639913	1.72813
chr12	65752093	65752660	1.67963
chr12	65785769	65786474	1.76883
chr12	65952816	65953887	1.70973
chr12	66027127	66027670	1.74764
chr12	66047094	66047401	1.67963
chr12	66194751	66195487	1.67325
chr12	66216631	66217152	1.77014
chr12	66243508	66243849	1.74611
chr12	66316056	66316960	1.73584
chr12	66520218	66521752	1.66613
chr12	66568444	66569202	1.66096
chr12	66581304	66581552	1.63048
chr12	66605201	66606079	1.78024
chr12	66671459	66672137	1.77537
chr12	66745139	66746226	1.7168
chr12	66761698	66762447	1.66858
chr12	66796027	66796270	1.71509
chr12	66815833	66816520	1.91661
chr12	66831956	66832538	1.67963
chr12	67120637	67120885	1.70983
chr12	67317772	67318077	1.78699
chr12	67332704	67333163	1.81219
chr12	67419745	67420167	1.67884
chr12	67454052	67456239	1.97884
chr12	67468524	67469123	1.67963
chr12	67478526	67479396	1.73614
chr12	67498225	67498711	1.68123
chr12	67500024	67501169	1.84984
chr12	67522917	67523452	1.6712
chr12	67533123	67533443	2.18035
chr12	67541955	67542380	1.68135
chr12	67577444	67578089	1.68542
chr12	67604333	67605440	1.71007
chr12	67644998	67645446	1.86539
chr12	67668201	67669833	1.62004
chr12	67717199	67717672	1.83548
chr12	67810903	67811595	1.69462
chr12	67851915	67852314	1.67963
chr12	67864698	67865391	1.68693
chr12	67896568	67896938	1.99431
chr12	67902848	67903733	1.68941
chr12	67925999	67926853	1.67963
chr12	68084639	68085773	1.68532
chr12	68096012	68096761	1.73826
chr12	68104033	68104299	1.94195
chr12	68119611	68120264	1.7022
chr12	68145267	68146620	1.82906
chr12	68227765	68228036	1.75513
chr12	68241038	68241332	1.96146
chr12	68290605	68290861	1.74611
chr12	68310583	68311138	1.80997
chr12	68358834	68359501	1.76532
chr12	68460600	68461393	2.06661
chr12	68499411	68499697	2.0571
chr12	68529260	68530130	1.67963
chr12	68581976	68582318	1.71242
chr12	68629778	68630043	1.67963
chr12	68637812	68638694	1.72802
chr12	68640126	68641316	1.79823
chr12	68751805	68752472	1.67963
chr12	68768923	68769615	1.796
chr12	68818479	68818778	1.92156
chr12	68836654	68837480	1.69249
chr12	68844527	68844868	1.71513
chr12	68857328	68858429	1.79237
chr12	68891003	68891619	1.67963
chr12	68974852	68975623	1.80277
chr12	69005713	69006854	1.67963
chr12	69159314	69159756	4.78284
chr12	69163632	69164630	1.67963
chr12	69235507	69235757	1.88899
chr12	69288221	69288565	1.84328
chr12	69336091	69336677	1.73951
chr12	69342272	69343132	1.77131
chr12	69410827	69411755	1.73293
chr12	69484389	69485103	1.78733
chr12	69595666	69596495	1.68431
chr12	69624355	69625067	1.8072
chr12	69647635	69648153	1.67963
chr12	69771474	69772055	1.68135
chr12	69784661	69785234	1.64238
chr12	69836642	69837187	1.69175
chr12	69842008	69843736	1.72335
chr12	69853121	69853835	1.67963
chr12	69950847	69951547	1.74034
chr12	69961070	69961476	1.68813
chr12	70003012	70003875	1.7746
chr12	70038454	70038722	1.87547
chr12	70047623	70048091	1.76333
chr12	70059514	70059805	1.76315
chr12	70079941	70080202	1.75586
chr12	70170712	70171422	1.71869
chr12	70174392	70174675	1.89047
chr12	70269976	70270306	1.67963
chr12	70307614	70308315	1.76714
chr12	70314967	70315210	1.94878
chr12	70329326	70329806	1.71278
chr12	70341685	70341955	1.8788
chr12	70377790	70378535	1.83789
chr12	70384549	70385348	1.58101
chr12	70386733	70387022	1.85459
chr12	70401090	70401890	1.69218
chr12	70413314	70414094	1.78826
chr12	70438679	70439249	1.67963
chr12	70558564	70559971	1.79494
chr12	70563409	70564514	1.76182
chr12	70597742	70598308	1.65686
chr12	70718773	70719543	1.67963
chr12	70739245	70739945	1.65019
chr12	70765146	70765874	1.67963
chr12	70800393	70801244	1.68204
chr12	70816085	70816693	1.76519
chr12	70859076	70859340	1.73694
chr12	70871234	70871522	1.70762
chr12	70888914	70889543	1.67963
chr12	70912866	70913258	1.93574
chr12	70970306	70971836	1.87379
chr12	71062471	71062787	1.85428
chr12	71082340	71083223	1.70977
chr12	71089709	71091884	1.82878
chr12	71210019	71210623	1.60188
chr12	71224698	71226274	1.7758
chr12	71295274	71296583	1.69568
chr12	71364116	71365200	1.80473
chr12	71366975	71367346	1.76071
chr12	71381772	71382306	1.67963
chr12	71440823	71441109	1.72894
chr12	71485969	71486829	1.73579
chr12	71640348	71640815	1.72976
chr12	71706681	71706941	2.00923
chr12	71746466	71746889	1.65606
chr12	71752712	71753011	1.71621
chr12	71796891	71797262	1.67963
chr12	71889038	71889508	1.70577
chr12	71893634	71894047	1.7249
chr12	71961471	71962166	1.90142
chr12	71963705	71964298	1.8153
chr12	71979619	71980372	1.67963
chr12	71985636	71986656	1.69522
chr12	72000723	72000963	1.73816
chr12	72021462	72022812	1.80458
chr12	72043709	72045378	1.69812
chr12	72047979	72048542	1.84696
chr12	72061467	72061857	1.74147
chr12	72095497	72095961	1.67963
chr12	72107876	72108575	1.67963
chr12	72126441	72127754	1.78864
chr12	72166272	72167588	1.6921
chr12	72177687	72178811	1.8272
chr12	72199830	72200145	1.6903
chr12	72208842	72209802	1.66387
chr12	72265833	72266825	1.76092
chr12	72331191	72331450	1.71573
chr12	72443189	72443536	1.65912
chr12	72578225	72579005	1.72693
chr12	72635210	72636305	1.89867
chr12	72641126	72641692	1.77851
chr12	72705865	72706423	1.71031
chr12	72756239	72756524	1.72614
chr12	72799202	72800185	1.81284
chr12	72806531	72807655	1.72499
chr12	72835329	72837367	1.85665
chr12	72883204	72884339	1.72516
chr12	72890885	72891144	1.96193
chr12	72932020	72932800	1.86114
chr12	73028101	73028596	1.66292
chr12	73222066	73222570	1.67446
chr12	73252467	73252754	1.67963
chr12	73280926	73281491	1.75504
chr12	73348692	73349701	1.78218
chr12	73370914	73371179	1.68313
chr12	73389877	73391076	1.67963
chr12	73401242	73402186	1.73891
chr12	73407428	73408288	1.80292
chr12	73409562	73410122	1.83952
chr12	73412309	73412983	1.93914
chr12	73425429	73425680	2.02268
chr12	73448078	73449163	1.72856
chr12	73564082	73564349	1.68211
chr12	73628807	73629982	1.69142
chr12	73641997	73642451	1.77413
chr12	73689695	73690310	1.67963
chr12	73779346	73779832	1.67963
chr12	73835207	73835615	1.7986
chr12	73867999	73868651	1.67963
chr12	74106252	74106880	1.67963
chr12	74133682	74134008	1.8719
chr12	74178810	74179375	1.67056
chr12	74230644	74230925	1.69627
chr12	74339811	74340338	1.68585
chr12	74363038	74363932	1.69117
chr12	74384972	74385913	1.67963
chr12	74423418	74424162	1.90325
chr12	74435738	74436560	1.70291
chr12	74459875	74460719	1.75488
chr12	74559921	74560234	1.68167
chr12	74585934	74586844	1.7369
chr12	74598061	74598891	1.74227
chr12	74616557	74617505	1.67365
chr12	74757240	74758058	1.79878
chr12	74837981	74838476	1.71976
chr12	74842284	74843223	1.67963
chr12	74851062	74851678	1.73152
chr12	74867255	74867614	1.77499
chr12	74905936	74906256	1.9103
chr12	74952695	74953736	1.72163
chr12	74987829	74988397	1.66835
chr12	75139561	75140367	2.07547
chr12	75281525	75282398	1.76788
chr12	75440215	75440497	1.78749
chr12	75472678	75473123	1.71507
chr12	75506235	75506643	1.84824
chr12	75557930	75558181	1.7645
chr12	75647239	75648086	1.67963
chr12	75689902	75691110	1.72184
chr12	75727013	75727499	1.8
chr12	75755081	75755322	1.78244
chr12	75777776	75778364	1.67681
chr12	75795190	75795852	1.66697
chr12	75840938	75842489	1.72789
chr12	75957043	75958439	1.76553
chr12	76005793	76006786	1.71316
chr12	76018157	76018400	1.76301
chr12	76077175	76077417	1.75228
chr12	76101848	76102808	1.74028
chr12	76112486	76112805	1.76823
chr12	76156086	76157058	1.81178
chr12	76184906	76185772	1.81323
chr12	76262236	76262490	1.80371
chr12	76264368	76265139	1.74904
chr12	76268963	76269525	1.65394
chr12	76276836	76277832	1.67963
chr12	76346574	76347415	1.67632
chr12	76392286	76393789	1.67963
chr12	76415434	76415758	1.7192
chr12	76599147	76599533	1.67161
chr12	76689044	76690874	1.69706
chr12	76722979	76723224	1.67963
chr12	76740074	76740460	1.79589
chr12	76758682	76759309	1.78186
chr12	76784799	76785706	1.67963
chr12	76812253	76813281	1.66049
chr12	76831671	76832246	1.79563
chr12	76847699	76848669	1.67963
chr12	76893525	76894576	1.81576
chr12	77017205	77018338	1.7438
chr12	77079679	77080169	1.69456
chr12	77132645	77132909	1.67537
chr12	77146869	77147937	1.71091
chr12	77220107	77220581	1.67963
chr12	77222353	77222793	1.73357
chr12	77223887	77224492	1.67963
chr12	77337408	77337699	1.80339
chr12	77403283	77404141	1.74966
chr12	77421868	77422879	1.67963
chr12	77564808	77565147	1.8144
chr12	77581148	77581606	1.69866
chr12	77615503	77616213	1.68715
chr12	77694562	77695314	1.6932
chr12	77802947	77803653	1.75516
chr12	77814240	77814626	1.60657
chr12	77946326	77946880	1.67963
chr12	77986097	77986610	1.67963
chr12	78003871	78005095	1.77389
chr12	78056823	78057374	1.70206
chr12	78068850	78069779	1.71171
chr12	78072929	78073908	1.82921
chr12	78083002	78083668	1.79972
chr12	78101550	78102118	1.74017
chr12	78150778	78151352	1.67963
chr12	78236748	78236989	1.70062
chr12	78380636	78381079	1.75452
chr12	78410598	78411594	1.68355
chr12	78420003	78420825	1.83614
chr12	78494753	78495919	1.69563
chr12	78501718	78502041	1.77974
chr12	78542792	78543035	1.67963
chr12	78564233	78564550	1.67963
chr12	78567717	78568540	1.74279
chr12	78581644	78582788	1.66734
chr12	78648169	78648689	1.68726
chr12	78730358	78731008	1.63981
chr12	78845745	78846580	1.65307
chr12	78934859	78935121	1.79977
chr12	79042071	79043072	1.79395
chr12	79066440	79067246	1.7696
chr12	79091044	79092742	1.67325
chr12	79106537	79108546	1.69756
chr12	79127066	79127845	1.67963
chr12	79175322	79175864	1.67507
chr12	79227496	79227820	1.70001
chr12	79343578	79344426	1.73367
chr12	79348535	79349610	1.76453
chr12	79352957	79353232	1.7072
chr12	79370079	79370356	1.67963
chr12	79565759	79566504	1.67029
chr12	79601972	79602696	1.69866
chr12	79637211	79637458	1.84366
chr12	79690318	79690565	1.82863
chr12	79726491	79727467	2.02209
chr12	79799480	79801078	1.92938
chr12	79828123	79828435	1.84162
chr12	79897633	79898267	1.67247
chr12	79952627	79952905	1.67552
chr12	79998129	79998861	1.67963
chr12	80218382	80218884	1.67388
chr12	80224825	80225073	1.78857
chr12	80294649	80294898	1.68113
chr12	80304626	80305093	1.90605
chr12	80561604	80562709	1.79595
chr12	80574410	80575309	1.79938
chr12	80589731	80590463	1.68721
chr12	80742880	80743458	1.67963
chr12	80968192	80968483	1.70024
chr12	81023877	81025090	1.876
chr12	81041841	81042729	1.68164
chr12	81126938	81127196	1.68449
chr12	81152056	81152352	2.01801
chr12	81157906	81158497	1.67963
chr12	81192232	81192479	1.70111
chr12	81318155	81318992	1.63732
chr12	81328585	81329693	1.7506
chr12	81335893	81336848	1.71637
chr12	81339357	81340897	1.81015
chr12	81546261	81546527	1.70453
chr12	81560439	81560840	1.67963
chr12	81607773	81608137	1.67963
chr12	81674027	81674762	1.81522
chr12	81746384	81746661	1.76234
chr12	81790541	81791173	1.70142
chr12	81801016	81801913	1.61275
chr12	81819824	81820685	1.75506
chr12	81835400	81836444	1.78196
chr12	81879482	81880578	1.68498
chr12	81954703	81954952	1.71492
chr12	82067270	82067984	1.80773
chr12	82084820	82085898	1.7996
chr12	82144941	82145527	1.70486
chr12	82226040	82226914	1.75384
chr12	82254719	82255283	1.67963
chr12	82310072	82310325	1.73354
chr12	82318076	82319258	2.22979
chr12	82341283	82341533	1.69241
chr12	82387554	82388329	1.72106
chr12	82427808	82429237	1.67101
chr12	82439993	82442224	1.85079
chr12	82444957	82445210	1.83476
chr12	82579994	82580750	1.77392
chr12	82628340	82629174	1.90085
chr12	82654431	82654673	1.72221
chr12	82771537	82772221	1.77007
chr12	82813114	82814348	1.88914
chr12	82829793	82830219	1.78551
chr12	82873704	82874161	1.74938
chr12	82883021	82883275	1.67062
chr12	82896032	82898657	1.98898
chr12	82911547	82912194	1.71231
chr12	82924116	82925962	1.71247
chr12	82971163	82972389	1.71663
chr12	83004553	83004901	1.67963
chr12	83066751	83067181	1.6718
chr12	83081401	83082310	1.67963
chr12	83084109	83084692	1.67612
chr12	83113138	83114240	1.71476
chr12	83117423	83117748	1.90357
chr12	83184352	83184668	1.67608
chr12	83278209	83279041	1.74285
chr12	83355795	83356669	1.66379
chr12	83367359	83367656	1.94884
chr12	83580391	83581384	1.67963
chr12	83582965	83583690	1.75245
chr12	83661166	83662207	1.67963
chr12	83729743	83730540	1.76096
chr12	83814552	83815598	1.71054
chr12	83822448	83822694	1.69571
chr12	83910596	83910887	1.76058
chr12	83958373	83959502	1.789
chr12	84098758	84099146	1.75779
chr12	84105376	84106095	1.63694
chr12	84244676	84245039	1.72226
chr12	84270399	84270724	1.84275
chr12	84333778	84334667	1.67877
chr12	84336939	84337756	1.69531
chr12	84457817	84458238	1.80474
chr12	84476588	84476856	1.67963
chr12	84514437	84514925	1.67769
chr12	84608839	84609159	1.68332
chr12	84631779	84632158	1.78847
chr12	84707808	84708426	1.90429
chr12	84723161	84724212	1.74063
chr12	84811344	84813204	1.71598
chr12	84836350	84836754	1.7624
chr12	84926731	84927842	1.77355
chr12	84938983	84939524	1.67112
chr12	84960140	84960967	1.67963
chr12	84991867	84992582	1.83085
chr12	85001279	85002186	1.67963
chr12	85031596	85032127	1.67963
chr12	85086893	85087274	1.67963
chr12	85088977	85089895	1.68556
chr12	85094065	85094309	1.8012
chr12	85153040	85154806	1.71299
chr12	85199422	85199936	1.6546
chr12	85286644	85286990	1.67873
chr12	85302780	85303098	1.75038
chr12	85308940	85310535	1.68461
chr12	85403234	85403764	1.64517
chr12	85405070	85405485	1.80575
chr12	85514170	85514599	1.72185
chr12	85559214	85560159	1.70703
chr12	85564760	85565964	2.05929
chr12	85585580	85586317	1.63707
chr12	85602195	85602609	1.65527
chr12	85624233	85625055	1.726
chr12	85672398	85672927	1.67963
chr12	85674496	85674869	1.65781
chr12	85712343	85712592	1.7083
chr12	85744595	85745414	1.70153
chr12	85761831	85762571	1.71974
chr12	85765737	85766412	1.65549
chr12	85897378	85897747	1.67963
chr12	85958354	85958601	1.93844
chr12	86037412	86037819	1.8521
chr12	86170325	86170865	1.9219
chr12	86203850	86204555	1.70414
chr12	86215388	86216552	1.75176
chr12	86280576	86280836	1.81731
chr12	86393062	86393858	1.7137
chr12	86480344	86481241	1.64135
chr12	86587444	86588157	1.67479
chr12	86620880	86621330	1.67963
chr12	86661493	86661754	1.79633
chr12	86718712	86719210	1.68585
chr12	86742838	86743611	1.58625
chr12	86860956	86861448	1.71193
chr12	87013997	87014475	1.59297
chr12	87061465	87062547	1.73033
chr12	87065222	87066612	1.72272
chr12	87235808	87236058	1.77261
chr12	87244502	87245153	1.71108
chr12	87258002	87259000	1.65807
chr12	87269762	87270554	1.89678
chr12	87297379	87298580	1.77397
chr12	87311934	87312184	1.9212
chr12	87316295	87316537	1.88699
chr12	87450394	87450880	1.73561
chr12	87507548	87508133	1.67963
chr12	87520160	87520847	1.67963
chr12	87542568	87543315	1.72096
chr12	87626576	87628664	1.93478
chr12	87650329	87651314	1.81166
chr12	87831950	87833583	1.67963
chr12	87851713	87852648	1.68858
chr12	87855772	87856164	1.82826
chr12	87860139	87861431	1.74332
chr12	87864287	87864750	1.57799
chr12	87867155	87868178	1.91228
chr12	87874565	87875034	1.73838
chr12	87876452	87877167	1.6908
chr12	87878451	87879129	1.60242
chr12	87880913	87882353	1.71379
chr12	87885617	87886402	1.84116
chr12	87889219	87889672	1.74332
chr12	87893196	87894385	1.96889
chr12	87896299	87899727	1.81353
chr12	87910373	87911118	1.69438
chr12	87922667	87923372	1.7847
chr12	87936826	87937278	1.65317
chr12	87939416	87940420	1.75746
chr12	88004509	88004889	1.91634
chr12	88049927	88050702	1.7886
chr12	88063274	88063560	1.88524
chr12	88100181	88100726	1.72405
chr12	88104316	88105195	1.93537
chr12	88120381	88121934	1.80052
chr12	88123030	88123434	2.06779
chr12	88125397	88125854	1.73368
chr12	88126941	88130713	1.78016
chr12	88133240	88134996	1.78312
chr12	88137040	88138037	1.7201
chr12	88164611	88165083	1.67413
chr12	88190618	88192381	1.77424
chr12	88248393	88248643	1.72262
chr12	88251090	88252709	1.88264
chr12	88259114	88265560	1.83563
chr12	88272644	88274158	1.72026
chr12	88277593	88278018	1.82097
chr12	88280522	88281873	1.81276
chr12	88283166	88283897	1.57898
chr12	88285723	88286086	1.76777
chr12	88287894	88288554	1.85639
chr12	88346828	88347680	1.64205
chr12	88349976	88351032	1.98181
chr12	88426615	88427673	1.8249
chr12	88455106	88455674	1.83747
chr12	88513664	88514993	1.79348
chr12	88590750	88591831	1.71366
chr12	88682964	88685122	1.72751
chr12	88705176	88706236	1.7979
chr12	88757684	88758243	1.87411
chr12	88811216	88811595	1.79847
chr12	88823614	88824475	1.74917
chr12	88852933	88853450	1.67963
chr12	88958410	88959512	1.78397
chr12	88969311	88970322	1.67187
chr12	88982531	88983319	1.67963
chr12	89057071	89057659	1.6806
chr12	89074876	89075164	2.19339
chr12	89081288	89082125	1.70943
chr12	89120464	89121682	1.85601
chr12	89142139	89142419	1.88324
chr12	89163704	89164076	1.80088
chr12	89190777	89191896	1.88367
chr12	89249517	89250528	1.70933
chr12	89322134	89323424	1.86452
chr12	89332653	89333352	1.74703
chr12	89339961	89340318	1.73923
chr12	89442279	89443367	1.73104
chr12	89503905	89505327	1.76392
chr12	89661748	89663535	1.7237
chr12	89765834	89766135	1.65632
chr12	89963001	89964468	1.67963
chr12	90009735	90010414	1.73561
chr12	90023834	90024143	2.01135
chr12	90166556	90166811	1.7786
chr12	90289430	90289675	1.72559
chr12	90340485	90341138	1.72088
chr12	90365918	90366558	1.62188
chr12	90407696	90408685	1.67963
chr12	90455885	90456226	1.80562
chr12	90579100	90580260	1.70808
chr12	90595078	90595653	1.69679
chr12	90626745	90627045	1.7089
chr12	90630851	90631113	1.68771
chr12	90696192	90697058	2.11677
chr12	90722906	90723168	1.67571
chr12	90808672	90809682	1.73183
chr12	90851133	90851467	1.77124
chr12	90942166	90942530	1.99885
chr12	90954534	90955188	1.73308
chr12	91067005	91067312	1.74668
chr12	91077202	91077956	1.7914
chr12	91103199	91103473	1.67963
chr12	91141560	91142154	1.71579
chr12	91176799	91179212	1.70981
chr12	91183158	91183732	1.68561
chr12	91257543	91258271	1.7092
chr12	91289061	91289695	1.92291
chr12	91406923	91407327	1.77843
chr12	91495173	91496176	1.69453
chr12	91499184	91500683	1.72338
chr12	91520670	91521281	1.71144
chr12	91530219	91531877	1.68557
chr12	91845968	91846359	1.72465
chr12	91885237	91886306	1.92974
chr12	91987766	91988551	1.67963
chr12	92028168	92028756	1.77723
chr12	92051500	92052272	1.87959
chr12	92076521	92077213	1.82302
chr12	92088690	92088969	1.72579
chr12	92104273	92104856	1.8185
chr12	92187824	92188075	1.67963
chr12	92200872	92202724	1.71299
chr12	92246599	92247143	1.77698
chr12	92292784	92293256	1.80705
chr12	92320765	92321780	1.72531
chr12	92328807	92329364	1.63988
chr12	92399186	92399531	1.77664
chr12	92615975	92616520	1.74044
chr12	92721722	92722101	1.67963
chr12	92812033	92812365	1.692
chr12	92883762	92884118	1.74008
chr12	92886805	92887341	1.89833
chr12	92889499	92890429	1.82965
chr12	92976644	92978288	1.73883
chr12	92983232	92983881	1.62416
chr12	92996348	92997538	1.84262
chr12	93107438	93107732	1.89734
chr12	93250434	93251454	1.74945
chr12	93292243	93292493	1.67963
chr12	93293595	93293860	1.8255
chr12	93474525	93475224	1.81885
chr12	93512110	93512375	1.70966
chr12	93524836	93526019	1.81305
chr12	93534196	93534838	1.66967
chr12	93542234	93543436	1.66002
chr12	93578368	93578710	1.72875
chr12	93599109	93599358	1.67963
chr12	93613892	93614865	1.67963
chr12	93620716	93621244	1.86296
chr12	93769952	93770316	1.82224
chr12	94036952	94037615	1.64811
chr12	94040097	94040903	1.72566
chr12	94067172	94068171	1.67963
chr12	94101759	94102680	1.74349
chr12	94116944	94117360	1.72981
chr12	94119560	94119909	1.74131
chr12	94217008	94217942	1.67963
chr12	94313567	94313926	1.82757
chr12	94532188	94533018	1.68901
chr12	94703634	94704590	1.75241
chr12	94724309	94724981	1.67963
chr12	94743956	94744755	1.67963
chr12	94959555	94960405	1.68504
chr12	94995803	94996890	1.74201
chr12	94997887	94998607	1.63228
chr12	95003947	95004772	1.67963
chr12	95040543	95041325	1.67963
chr12	95060691	95062633	1.6588
chr12	95077820	95078780	1.77337
chr12	95222882	95223255	2.04187
chr12	95254158	95255259	1.79059
chr12	95297639	95298360	1.76464
chr12	95312775	95313226	1.80668
chr12	95335046	95335871	1.72542
chr12	95418782	95419027	1.99569
chr12	95455599	95456769	1.70705
chr12	95518974	95519365	1.71276
chr12	95529655	95530486	1.81753
chr12	95726431	95726695	1.67963
chr12	95779136	95779809	1.67963
chr12	95787978	95788225	1.81152
chr12	95857604	95858528	1.62233
chr12	95908647	95908893	1.72874
chr12	96090391	96090714	1.82242
chr12	96134123	96134779	1.79304
chr12	96138575	96139580	1.70327
chr12	96175122	96175793	1.77342
chr12	96183581	96183849	1.68488
chr12	96193547	96194325	1.76616
chr12	96360929	96361867	1.68422
chr12	96382345	96382753	1.69712
chr12	96472266	96473034	1.61857
chr12	96520802	96521665	1.67963
chr12	96657429	96657920	1.61064
chr12	96674919	96675578	1.74454
chr12	96680351	96680811	1.64299
chr12	96733587	96734417	1.67963
chr12	96789850	96790090	1.95143
chr12	96864498	96865196	1.64613
chr12	96888660	96889061	1.65818
chr12	96915667	96916011	1.76731
chr12	96922636	96923104	1.71547
chr12	97027038	97028020	1.66754
chr12	97058620	97059574	1.72986
chr12	97248195	97248752	1.79445
chr12	97553425	97553759	1.6958
chr12	97701353	97701687	1.68648
chr12	97752540	97752823	1.75927
chr12	97836848	97837704	1.67963
chr12	97846462	97847438	1.73452
chr12	97866013	97866726	1.66828
chr12	97919208	97920257	1.70002
chr12	97932227	97932614	1.71429
chr12	97962466	97962784	1.7157
chr12	98099185	98099517	1.91995
chr12	98303140	98303456	1.91382
chr12	98308421	98309591	2.01631
chr12	98311893	98313051	1.71618
chr12	98329772	98330126	1.77814
chr12	98334288	98335383	1.71733
chr12	98389845	98390509	1.71431
chr12	98417629	98419032	1.80336
chr12	98427977	98428256	1.83443
chr12	98458712	98459598	1.75985
chr12	98552535	98553375	1.67963
chr12	98557624	98558094	1.67963
chr12	98654595	98654861	1.67963
chr12	98662791	98663232	1.67963
chr12	98844377	98844618	1.67629
chr12	98937715	98938311	1.78947
chr12	98983885	98984626	1.71249
chr12	99022811	99023120	1.72214
chr12	99047731	99048595	1.92711
chr12	99122849	99123897	1.67447
chr12	99304414	99305303	1.67963
chr12	99338228	99338877	1.72468
chr12	99339909	99341030	1.83786
chr12	99382083	99382586	1.7208
chr12	99401972	99403035	1.65286
chr12	99438177	99438863	1.74712
chr12	99482516	99482759	1.71839
chr12	99496937	99497394	1.67963
chr12	99505843	99506597	1.66978
chr12	99516917	99517452	1.82175
chr12	99524438	99525178	1.70664
chr12	99665371	99666070	1.77332
chr12	99680036	99680927	1.70493
chr12	99689487	99690004	1.67963
chr12	99779069	99779432	1.97523
chr12	99842733	99843043	1.72815
chr12	99858364	99859563	1.72916
chr12	99907402	99908245	1.67814
chr12	99996699	99997330	1.67416
chr12	100060659	100061400	1.6897
chr12	100078621	100079141	1.6786
chr12	100250602	100251563	1.89759
chr12	100342013	100342659	1.76696
chr12	100366776	100367367	1.67963
chr12	100468997	100469700	1.73367
chr12	100491069	100491564	1.67963
chr12	100586854	100587852	1.71915
chr12	100608373	100608703	1.68513
chr12	100652527	100652883	1.72315
chr12	100656123	100657188	1.65411
chr12	100699481	100700434	1.80476
chr12	100770846	100771133	1.70415
chr12	100772239	100772811	1.74564
chr12	100869715	100870519	1.6882
chr12	100998601	100999195	1.67963
chr12	101064379	101064862	1.71948
chr12	101130564	101131707	1.71183
chr12	101289482	101289853	1.66888
chr12	101393095	101393369	2.10084
chr12	101530609	101531840	1.71649
chr12	101657381	101658148	1.6725
chr12	101660452	101661457	2.40111
chr12	101679691	101680864	1.77003
chr12	101809046	101809766	1.70927
chr12	101840802	101841228	1.85388
chr12	101848055	101849453	2.02646
chr12	101892240	101893398	1.7936
chr12	101896943	101897405	1.74296
chr12	101916728	101917329	1.69846
chr12	101929089	101930045	1.8021
chr12	101968890	101971223	1.66564
chr12	102031606	102032436	1.65304
chr12	102083964	102084257	1.69626
chr12	102090458	102091570	1.69148
chr12	102134765	102135551	1.79104
chr12	102158699	102159659	1.66958
chr12	102201793	102202719	1.71162
chr12	102227377	102227652	1.6874
chr12	102234699	102235734	1.72251
chr12	102310311	102311125	1.81436
chr12	102316516	102316823	1.67963
chr12	102318611	102318874	2.04164
chr12	102357864	102358759	1.72922
chr12	102364491	102365113	1.67963
chr12	102492977	102493921	1.67963
chr12	102548187	102549340	1.70104
chr12	102667591	102668027	1.72292
chr12	102672212	102673189	1.81737
chr12	102761191	102761525	1.67963
chr12	102967612	102968432	1.67963
chr12	102979624	102979884	1.8214
chr12	103105226	103105847	1.94378
chr12	103137515	103137847	1.71164
chr12	103161581	103162858	1.64576
chr12	103190546	103190795	1.81265
chr12	103195307	103195886	1.82955
chr12	103225911	103226196	1.64963
chr12	103236624	103238178	1.87948
chr12	103295136	103295385	1.68867
chr12	103394957	103395715	1.67557
chr12	103449288	103450012	1.71988
chr12	103535989	103536497	1.6733
chr12	103642906	103644020	1.82829
chr12	103741347	103741729	1.85616
chr12	103766821	103768919	1.75241
chr12	103793255	103794137	1.69229
chr12	103869879	103871033	1.79444
chr12	103880198	103880458	2.03532
chr12	104007230	104007861	1.91018
chr12	104041951	104042594	1.67963
chr12	104073629	104074718	1.67963
chr12	104096772	104098093	1.70822
chr12	104156824	104157556	1.7916
chr12	104178585	104179356	1.81799
chr12	104217049	104217315	1.7065
chr12	104273110	104273553	1.73992
chr12	104291212	104291623	1.74998
chr12	104377495	104378564	1.67963
chr12	104416051	104417672	1.73445
chr12	104484998	104485478	1.79405
chr12	104557861	104558218	1.67963
chr12	104595095	104595756	1.75635
chr12	104626960	104627589	1.73095
chr12	104631165	104632022	1.7804
chr12	104647531	104647856	1.84202
chr12	104654904	104656006	1.77153
chr12	104684429	104685448	1.63442
chr12	104705832	104706651	1.81936
chr12	104764227	104764514	1.83497
chr12	104767117	104767488	1.65598
chr12	104812788	104813746	1.92431
chr12	104817914	104818799	1.67265
chr12	104820570	104820961	1.73113
chr12	104891885	104892643	1.76648
chr12	104894167	104894419	1.8126
chr12	104920374	104920685	1.75574
chr12	105034270	105034625	1.6543
chr12	105075022	105076093	1.67963
chr12	105144062	105144816	1.62253
chr12	105184614	105185487	1.77304
chr12	105199069	105199876	1.67963
chr12	105207914	105209038	1.78488
chr12	105225518	105226528	1.7587
chr12	105309556	105310401	1.67963
chr12	105459487	105460189	1.67963
chr12	105491041	105492195	1.76141
chr12	105596854	105597343	1.7979
chr12	105662585	105663548	1.775
chr12	105666406	105667315	1.67963
chr12	105725177	105726167	1.63669
chr12	105771014	105771292	1.67963
chr12	105925902	105926260	1.68523
chr12	106045986	106046278	1.71484
chr12	106199285	106199985	1.66886
chr12	106209752	106211271	1.70748
chr12	106222790	106223512	1.71948
chr12	106239012	106239693	1.67963
chr12	106270205	106271197	1.94004
chr12	106324502	106325033	1.69882
chr12	106355579	106356501	1.68847
chr12	106369088	106369785	1.77765
chr12	106381164	106381405	1.71106
chr12	106442476	106443014	1.69632
chr12	106481577	106483061	1.84466
chr12	106504515	106504983	1.73313
chr12	106527109	106527517	1.75654
chr12	106550449	106551544	1.70643
chr12	106575792	106576734	1.74843
chr12	106584859	106585676	1.70116
chr12	106606705	106607567	1.81091
chr12	106645791	106647014	1.67884
chr12	106681052	106682154	1.69768
chr12	106725543	106726644	1.68718
chr12	106754077	106754551	1.6872
chr12	106761145	106762598	1.76321
chr12	106854051	106854823	1.74896
chr12	106906307	106907050	1.74853
chr12	106945723	106947387	1.77449
chr12	107058731	107059404	1.69453
chr12	107095465	107096447	1.67963
chr12	107161411	107161975	1.87246
chr12	107179335	107180002	1.67963
chr12	107227883	107228718	1.8026
chr12	107251561	107252161	1.77947
chr12	107259443	107259812	1.81155
chr12	107423124	107424597	1.71942
chr12	107427795	107428457	1.67963
chr12	107452403	107453610	1.66422
chr12	107488363	107488666	2.25683
chr12	107685133	107685449	1.76615
chr12	107707822	107708700	1.67664
chr12	107738940	107739318	1.68866
chr12	107761026	107761370	1.90906
chr12	107773242	107774418	1.95375
chr12	107799858	107800939	1.6754
chr12	107814774	107816896	1.7645
chr12	107819277	107820075	1.75793
chr12	107823832	107824755	1.71686
chr12	107874580	107875916	1.7985
chr12	107920712	107922052	1.72919
chr12	107941853	107942408	1.67274
chr12	107988584	107989306	1.68622
chr12	107994122	107994677	1.76432
chr12	108053727	108054497	1.62646
chr12	108076599	108076980	1.7084
chr12	108188808	108189157	1.70791
chr12	108280234	108281176	1.84017
chr12	108375126	108375807	1.75265
chr12	108385670	108385925	1.87761
chr12	108415579	108416784	1.76926
chr12	108430272	108431121	1.70519
chr12	108457148	108457858	1.60405
chr12	108483559	108484605	1.77036
chr12	108576874	108577761	1.79613
chr12	108583987	108584353	1.70095
chr12	108662265	108663333	1.7218
chr12	108666151	108666874	1.67963
chr12	108722632	108723131	1.67963
chr12	108888488	108888763	1.80522
chr12	108952893	108953573	1.67963
chr12	108980823	108981881	1.66545
chr12	108999516	109000389	1.69053
chr12	109008780	109009057	1.87201
chr12	109151224	109151546	1.79758
chr12	109308066	109308667	1.65585
chr12	109704873	109705636	1.89045
chr12	109750773	109751581	1.67109
chr12	109777406	109777648	1.75758
chr12	109822957	109823835	1.69425
chr12	109901762	109902201	1.77858
chr12	109903894	109904522	1.67963
chr12	109906941	109908311	1.67601
chr12	109968651	109968917	1.65134
chr12	109972013	109972262	1.73561
chr12	109978287	109978934	1.69276
chr12	109981766	109982278	1.67963
chr12	110038563	110039516	1.7289
chr12	110167343	110167919	1.72981
chr12	110175699	110176358	1.78181
chr12	110220879	110221145	1.78701
chr12	110242765	110243045	1.75113
chr12	110306393	110306846	1.74848
chr12	110311696	110312653	1.72841
chr12	110317923	110318751	1.7804
chr12	110353892	110354397	1.80244
chr12	110368103	110368359	1.73066
chr12	110370726	110371311	1.69151
chr12	110397293	110398341	1.67963
chr12	110438186	110438442	1.94548
chr12	110443391	110444408	1.77562
chr12	110464321	110466144	1.80441
chr12	110649678	110650270	1.7457
chr12	110651753	110652217	2.04314
chr12	110668592	110669007	1.61025
chr12	110724857	110725521	1.67963
chr12	110751560	110752691	1.77293
chr12	110769466	110770237	1.71695
chr12	110802683	110802966	1.78394
chr12	110875646	110877522	1.67656
chr12	110906166	110906449	1.74239
chr12	110934336	110934912	1.66641
chr12	110972891	110974628	1.771
chr12	111020198	111020551	1.74217
chr12	111048214	111049380	1.7633
chr12	111116028	111116861	1.70107
chr12	111172825	111173837	1.80148
chr12	111245540	111246328	1.74261
chr12	111341914	111342674	1.65701
chr12	111411244	111411772	1.66149
chr12	111461500	111461790	1.67963
chr12	111571393	111571662	1.65202
chr12	111822406	111823880	1.75129
chr12	111867472	111867859	1.85282
chr12	111982984	111983555	1.73094
chr12	112216201	112217163	1.76318
chr12	112220006	112221514	1.7606
chr12	112230227	112230469	1.88688
chr12	112233578	112234176	1.75392
chr12	112260510	112261175	1.67963
chr12	112389751	112391254	1.6897
chr12	112393413	112394445	1.64576
chr12	112445858	112446641	1.71687
chr12	112479229	112480130	1.69388
chr12	112481116	112482719	1.6801
chr12	112488180	112490197	1.67415
chr12	112499869	112500370	1.73453
chr12	112508189	112508602	1.80433
chr12	112516761	112517466	1.75982
chr12	112884950	112885233	1.71552
chr12	112968586	112969272	1.88396
chr12	112980013	112980648	1.7091
chr12	113018372	113018848	2.0102
chr12	113059720	113060938	1.73208
chr12	113077207	113078037	1.70898
chr12	113175903	113176368	1.81126
chr12	113267412	113267819	1.67963
chr12	113278675	113278983	1.7563
chr12	113292034	113292595	1.77663
chr12	113294640	113295533	1.8468
chr12	113321080	113321401	1.67963
chr12	113323198	113324212	1.89179
chr12	113355161	113355953	1.74018
chr12	113366319	113367365	1.82964
chr12	113392307	113392594	1.64701
chr12	113395972	113397127	2.12272
chr12	113459540	113459825	1.69306
chr12	113471238	113472686	1.95048
chr12	113505309	113506134	1.71045
chr12	113507551	113508641	1.72456
chr12	113557244	113557949	1.67733
chr12	113647859	113648844	1.83612
chr12	113690025	113690577	2.00762
chr12	113712213	113712586	1.61518
chr12	113752232	113752578	1.67048
chr12	113777475	113777728	1.88219
chr12	113819220	113819472	1.70069
chr12	113832491	113833961	1.80844
chr12	113873187	113874130	1.67259
chr12	113955145	113955464	1.81198
chr12	113975672	113976584	1.67963
chr12	114029659	114029912	1.58276
chr12	114045583	114046364	1.65742
chr12	114051058	114051789	1.78604
chr12	114232393	114232881	1.63728
chr12	114312605	114313325	1.92146
chr12	114335967	114337135	1.92256
chr12	114424545	114425569	1.95251
chr12	114480332	114480593	1.69894
chr12	114523477	114523743	1.91742
chr12	114576108	114577097	1.7383
chr12	114600824	114601114	1.89968
chr12	114629979	114630918	1.64652
chr12	114668729	114670361	1.69113
chr12	114674606	114675642	1.70295
chr12	114684249	114685188	1.72383
chr12	114699692	114700336	1.67648
chr12	114739410	114740576	1.80477
chr12	114746862	114748007	1.73782
chr12	114760769	114765523	1.96313
chr12	114766996	114774693	1.85406
chr12	114775798	114776077	1.97939
chr12	114780252	114780517	1.79685
chr12	114781650	114782135	1.86732
chr12	114784226	114784481	1.62133
chr12	114788141	114789500	1.62384
chr12	114790673	114791183	1.64249
chr12	114828612	114829569	1.76217
chr12	115174250	115174679	2.25102
chr12	115184825	115185838	1.66267
chr12	115263214	115263472	1.67963
chr12	115318661	115319730	1.70122
chr12	115327622	115328068	1.676
chr12	115347321	115348653	1.99413
chr12	115411961	115412285	1.67963
chr12	115432501	115433417	1.71546
chr12	115441839	115442896	1.7078
chr12	115519971	115520621	1.67963
chr12	115574735	115575014	1.77083
chr12	115583005	115583780	1.76451
chr12	115604585	115605518	1.85829
chr12	115620851	115621180	1.67565
chr12	115622797	115623337	1.71755
chr12	115659121	115660149	1.82575
chr12	115752984	115753420	1.69269
chr12	115773483	115774064	1.95686
chr12	115777831	115779153	1.84999
chr12	115812030	115812808	1.86794
chr12	115871676	115871999	1.73481
chr12	116049365	116049756	1.68121
chr12	116088257	116088762	1.73052
chr12	116103540	116103914	1.756
chr12	116138471	116139497	1.67963
chr12	116141453	116141739	1.70349
chr12	116161739	116162615	1.70658
chr12	116187340	116188716	1.864
chr12	116250261	116251426	1.77532
chr12	116414467	116415084	1.74545
chr12	116536887	116537169	1.79289
chr12	116643876	116644726	1.70686
chr12	116676876	116678799	1.74038
chr12	116796514	116797199	1.6264
chr12	116840115	116840980	1.67963
chr12	116872744	116873591	1.81937
chr12	116881686	116882468	1.71598
chr12	116963578	116963877	1.75746
chr12	116967807	116968998	1.83943
chr12	117057209	117058587	1.7681
chr12	117102863	117103137	1.74049
chr12	117135962	117136512	1.75337
chr12	117177035	117177970	1.70621
chr12	117211565	117212078	1.7916
chr12	117266994	117267315	1.90721
chr12	117312252	117312619	1.67963
chr12	117314383	117315177	1.65605
chr12	117434076	117434414	1.6625
chr12	117499274	117499581	1.90448
chr12	117528320	117528580	1.77124
chr12	117547480	117548134	1.67963
chr12	117771538	117772116	1.6558
chr12	117776427	117776736	1.71848
chr12	117785683	117786579	1.67226
chr12	117799737	117801438	1.86929
chr12	117815076	117815822	1.67963
chr12	117823428	117823769	1.88909
chr12	117825262	117826166	1.75951
chr12	117849050	117849854	1.67963
chr12	117850928	117851909	1.83297
chr12	117865707	117866518	1.72714
chr12	117939413	117941127	1.76569
chr12	117946173	117946972	1.71046
chr12	118005696	118006672	1.73705
chr12	118057212	118058099	1.77278
chr12	118085478	118086278	1.80333
chr12	118098616	118100641	1.7554
chr12	118112267	118112650	1.86058
chr12	118155435	118155691	1.77867
chr12	118193640	118193944	1.90223
chr12	118276039	118277122	1.71553
chr12	118391071	118391433	1.7975
chr12	118432235	118432669	1.79775
chr12	118490672	118491227	1.67056
chr12	118515116	118518190	1.78704
chr12	118603181	118604357	1.7783
chr12	118613626	118614403	1.76776
chr12	118634269	118634513	1.75268
chr12	118670264	118670761	1.79135
chr12	118678191	118678729	1.69343
chr12	118759729	118760518	1.79947
chr12	118829315	118830255	1.67967
chr12	118841821	118842600	1.72424
chr12	118929305	118929649	1.73646
chr12	119134752	119135319	1.7756
chr12	119384083	119384718	1.81284
chr12	119424703	119425557	1.65324
chr12	119552864	119554266	1.80871
chr12	119555562	119556575	2.522
chr12	119770478	119771356	1.67963
chr12	119843369	119844521	1.67963
chr12	119865581	119866415	1.67963
chr12	119871116	119871391	2.10318
chr12	119914139	119914391	1.81307
chr12	119941210	119941877	1.66814
chr12	119970072	119970326	1.85258
chr13	3007421	3008455	2.29697
chr13	3026370	3028192	1.7615
chr13	3035773	3037314	1.8869
chr13	3087352	3087687	1.76393
chr13	3221955	3222946	1.6599
chr13	3301544	3302741	1.70519
chr13	3309255	3309518	1.77466
chr13	3310601	3311820	1.78503
chr13	3331749	3332582	1.70252
chr13	3372835	3373717	1.56793
chr13	3383433	3383942	1.65688
chr13	3406197	3406488	2.67633
chr13	3407883	3409938	1.64296
chr13	3433212	3433460	1.75623
chr13	3435348	3437356	2.10911
chr13	3456273	3458066	1.69615
chr13	3531675	3531932	1.77787
chr13	3706321	3707181	1.68258
chr13	3835622	3836687	1.75966
chr13	3856883	3858215	1.78564
chr13	3905683	3906506	1.61876
chr13	3992207	3993429	1.68698
chr13	4029994	4030888	1.67963
chr13	4106829	4107298	1.66976
chr13	4153315	4154389	1.82682
chr13	4191520	4192014	1.85793
chr13	4249759	4250573	1.67963
chr13	4277846	4278347	1.67963
chr13	4338702	4339138	1.82148
chr13	4377888	4378203	1.92569
chr13	4400914	4401427	1.76143
chr13	4410368	4410777	1.71815
chr13	4452787	4453523	1.84872
chr13	4460455	4461341	1.8718
chr13	4475853	4477039	1.71968
chr13	4514289	4515056	1.86511
chr13	4530832	4531678	1.71926
chr13	4552137	4552487	1.88057
chr13	4562858	4563357	1.72566
chr13	4596210	4596982	1.7089
chr13	4605819	4606768	1.67963
chr13	4637723	4638567	1.67812
chr13	4673432	4673978	1.67963
chr13	4854540	4854927	1.68834
chr13	4990073	4990633	1.66886
chr13	5019295	5021259	1.7031
chr13	5117995	5118902	1.88721
chr13	5144360	5144859	1.63276
chr13	5279245	5279876	1.8159
chr13	5338920	5339952	1.75919
chr13	5367565	5367814	1.73976
chr13	5416188	5416813	1.69754
chr13	5503307	5503803	1.66764
chr13	5521017	5521367	1.74535
chr13	5541396	5541643	1.68429
chr13	5621440	5622063	2.04364
chr13	5971641	5972539	1.67963
chr13	6061255	6062434	1.77302
chr13	6260006	6260540	1.69924
chr13	6265940	6266246	1.86012
chr13	6377902	6378700	1.69692
chr13	6381798	6382062	1.78015
chr13	6582521	6582876	1.75977
chr13	6611952	6612789	1.70852
chr13	6617710	6617956	1.74142
chr13	6713813	6714094	1.7198
chr13	6873413	6873669	1.73649
chr13	6889480	6889754	1.67963
chr13	6937372	6937791	1.65228
chr13	6956766	6957065	1.79724
chr13	7060613	7061122	1.67963
chr13	7162417	7163246	1.67963
chr13	7238397	7239553	1.74387
chr13	7248390	7248772	1.78209
chr13	7251987	7252869	1.7346
chr13	7262756	7264486	1.71923
chr13	7305739	7306236	1.66088
chr13	7349773	7350255	1.67963
chr13	7395234	7395500	2.02876
chr13	7473691	7473996	1.73539
chr13	7521041	7522086	1.67963
chr13	7523914	7525067	1.79939
chr13	7603444	7604299	1.76264
chr13	7619995	7620410	1.70421
chr13	7643683	7645026	1.70972
chr13	7661463	7662286	1.63941
chr13	7671091	7671520	1.76251
chr13	7691275	7691538	1.92648
chr13	7738822	7739123	1.76711
chr13	7790013	7790561	1.76142
chr13	7828035	7829254	1.73399
chr13	7835977	7836333	1.67963
chr13	7850772	7851433	1.71796
chr13	8100826	8101396	1.67963
chr13	8106843	8107448	1.67963
chr13	8196804	8197410	1.72096
chr13	8224596	8226298	1.72068
chr13	8248350	8249213	1.78113
chr13	8290828	8291174	1.7502
chr13	8349834	8350484	1.68756
chr13	8371582	8372689	1.71202
chr13	8418074	8418533	1.65594
chr13	8473600	8474808	1.72808
chr13	8494065	8494369	1.67963
chr13	8606163	8606423	1.82266
chr13	8674737	8675306	1.67906
chr13	8749256	8749780	1.77265
chr13	8753647	8754135	1.64985
chr13	8757060	8757791	1.68655
chr13	8760309	8760676	1.76864
chr13	8839449	8839875	1.67963
chr13	8850175	8850528	1.65603
chr13	8897427	8898053	1.73605
chr13	8904912	8905746	1.70922
chr13	8913621	8914071	1.70406
chr13	8938933	8939227	2.00744
chr13	8957092	8957371	1.91937
chr13	9020883	9021742	1.65256
chr13	9052352	9052609	1.72789
chr13	9215095	9215342	1.80128
chr13	9253419	9254261	1.85155
chr13	9272009	9272718	1.67963
chr13	9319387	9319771	1.67963
chr13	9340528	9341170	1.67963
chr13	9418358	9418614	1.8366
chr13	9434652	9434916	1.66592
chr13	9582441	9583343	1.74193
chr13	9683503	9684257	1.68457
chr13	9720843	9721396	1.65906
chr13	9736529	9736932	1.74746
chr13	9744094	9745290	1.92099
chr13	9753865	9755325	1.75765
chr13	9778802	9779832	1.78812
chr13	9809586	9810428	1.6925
chr13	9849177	9849643	1.64282
chr13	9942809	9943140	1.67963
chr13	10095750	10096616	1.81191
chr13	10112880	10113830	1.67963
chr13	10123248	10123831	1.68336
chr13	10131794	10132064	1.70708
chr13	10272087	10272341	1.70445
chr13	10343418	10343816	1.79575
chr13	10346676	10347168	1.70112
chr13	10366848	10368876	1.67963
chr13	10445777	10446148	1.7924
chr13	10459109	10459639	1.69867
chr13	10477235	10477578	1.65839
chr13	10544479	10545136	1.71695
chr13	10566546	10566982	1.73414
chr13	10611751	10612245	1.62081
chr13	10653099	10653569	1.96942
chr13	10690089	10690538	1.81213
chr13	10725177	10725814	1.58384
chr13	10741348	10742055	1.67963
chr13	10880306	10880614	1.76803
chr13	10919982	10921307	1.76498
chr13	10948022	10948285	1.67963
chr13	10954695	10955817	2.02761
chr13	11011689	11011982	1.67271
chr13	11017759	11018019	1.83589
chr13	11022034	11022874	1.94524
chr13	11125410	11126093	1.67963
chr13	11127133	11129169	1.71933
chr13	11212328	11213303	1.65436
chr13	11217546	11217827	1.73772
chr13	11273866	11274397	1.68802
chr13	11347014	11347266	1.84095
chr13	11365071	11366265	1.74287
chr13	11433568	11434224	1.67963
chr13	11478920	11479380	1.78538
chr13	11567480	11567752	1.67963
chr13	11632455	11632855	1.67963
chr13	11672805	11673205	1.73046
chr13	11685461	11686389	1.75474
chr13	11746677	11747146	1.66791
chr13	11826821	11827526	1.59272
chr13	11879446	11880366	1.74147
chr13	11893439	11894034	1.90308
chr13	11939741	11940730	1.70458
chr13	12015567	12015892	1.82003
chr13	12031140	12031412	1.67963
chr13	12057239	12057502	1.84769
chr13	12092613	12093402	1.6931
chr13	12231826	12232480	1.62793
chr13	12234340	12234725	1.66274
chr13	12243731	12244138	1.84167
chr13	12251444	12252222	1.68328
chr13	12254670	12254942	1.76503
chr13	12304897	12305974	1.75572
chr13	12358007	12359135	1.72071
chr13	12424288	12424919	1.68542
chr13	12454304	12455068	1.67963
chr13	12495693	12496734	1.70478
chr13	12498129	12498957	1.64816
chr13	12546729	12547014	1.81453
chr13	12614246	12615413	1.76754
chr13	12643640	12643918	2.02292
chr13	12684900	12685441	1.67963
chr13	12708636	12709068	2.0935
chr13	12718375	12719394	1.83486
chr13	12729644	12729905	1.7609
chr13	12739800	12741443	1.86005
chr13	12742584	12743512	1.95608
chr13	12746508	12746762	1.63868
chr13	12749701	12750566	1.61706
chr13	12752275	12753948	1.90768
chr13	12755076	12755317	1.82318
chr13	12764187	12764782	1.75011
chr13	12766568	12770687	1.78616
chr13	12773835	12774178	1.50474
chr13	12775241	12775749	1.56059
chr13	12777024	12778165	2.22633
chr13	12779753	12780563	1.81464
chr13	12784728	12785351	1.70459
chr13	12789664	12793032	1.73032
chr13	12794162	12804015	1.86086
chr13	12805590	12806803	1.71671
chr13	12808494	12809148	2.01974
chr13	12811758	12818217	1.86725
chr13	12821135	12821543	1.54974
chr13	12822696	12824756	1.84763
chr13	12826058	12832621	1.92112
chr13	12835497	12836490	1.6825
chr13	12841980	12842475	1.53902
chr13	12843700	12844955	1.5604
chr13	12847453	12855962	1.86248
chr13	12860186	12861559	1.71632
chr13	12862933	12877712	2.06774
chr13	12879023	12881199	1.83042
chr13	12884269	12886124	1.6588
chr13	12888248	12894852	1.78104
chr13	12896339	12899190	1.78006
chr13	12900160	12900877	1.92023
chr13	12901893	12906593	1.77448
chr13	12911885	12912551	1.70928
chr13	12919428	12920931	1.51828
chr13	12923815	12925055	1.7228
chr13	12926660	12933695	1.77942
chr13	12935068	12937158	1.83762
chr13	12939056	12949644	1.9202
chr13	12951603	12952300	1.59066
chr13	12956186	12956478	1.59182
chr13	12960145	12962005	1.55968
chr13	12977982	12978231	2.09484
chr13	12980298	12980625	1.58805
chr13	12981790	12983494	1.90723
chr13	12984713	12987981	1.80657
chr13	12989217	12990770	1.83907
chr13	12993886	12995048	2.13201
chr13	12996758	12997228	1.89854
chr13	12998350	12999792	1.72427
chr13	13004747	13005149	2.1414
chr13	13029129	13029903	1.78057
chr13	13110765	13113119	1.82136
chr13	13142996	13143824	1.77296
chr13	13145816	13146689	1.94473
chr13	13169715	13170365	1.67963
chr13	13258756	13260370	1.67416
chr13	13299778	13300537	1.67963
chr13	13352623	13352874	1.94113
chr13	13391617	13392545	1.96864
chr13	13421639	13422182	1.706
chr13	13429411	13430256	1.67963
chr13	13470582	13470907	1.67963
chr13	13487699	13488036	1.71622
chr13	13527540	13528626	1.67732
chr13	13537533	13538415	1.74252
chr13	13663458	13664208	1.67963
chr13	13751985	13755087	2.10834
chr13	13834504	13835370	1.73962
chr13	13854035	13854867	1.74536
chr13	13875523	13876092	1.85235
chr13	13878890	13879921	1.67963
chr13	14024311	14025324	1.67307
chr13	14255928	14256442	1.63856
chr13	14262154	14262971	1.66762
chr13	14275786	14276489	1.69659
chr13	14318945	14319550	1.7568
chr13	14350580	14351553	1.80527
chr13	14380143	14381410	1.82511
chr13	14459412	14460483	1.64985
chr13	14497611	14498601	1.73344
chr13	14593107	14593873	1.67963
chr13	14596020	14596867	1.7986
chr13	14616888	14617216	1.80246
chr13	14675418	14676391	1.70977
chr13	14686868	14687301	1.67963
chr13	14708896	14709175	1.74446
chr13	14862896	14863679	1.74961
chr13	14902060	14903239	1.8484
chr13	14935081	14935611	1.88447
chr13	14948090	14948999	1.81607
chr13	14961769	14962311	1.69012
chr13	14966828	14967670	1.67963
chr13	15080267	15081231	1.74774
chr13	15104844	15105089	1.79688
chr13	15196772	15197915	1.72485
chr13	15274683	15275029	1.61986
chr13	15359353	15360321	1.71774
chr13	15405191	15405755	1.79404
chr13	15433775	15434042	1.72877
chr13	15487521	15487803	1.82579
chr13	15610551	15610910	1.67963
chr13	15620618	15621202	1.67963
chr13	15669099	15670507	1.67309
chr13	15777380	15777993	1.8257
chr13	15833706	15833953	1.90719
chr13	16009302	16010236	1.67963
chr13	16020858	16021933	1.87422
chr13	16029025	16029591	1.80888
chr13	16046425	16047014	1.74523
chr13	16059903	16060403	1.75735
chr13	16171073	16171899	1.69324
chr13	16360857	16361331	1.67963
chr13	16454402	16454965	1.72502
chr13	16543951	16544956	1.81198
chr13	16647284	16648135	1.93671
chr13	16693028	16693706	1.74151
chr13	16717892	16718269	1.70407
chr13	16787977	16788682	1.76303
chr13	16795230	16795923	1.67963
chr13	16870599	16871722	1.67963
chr13	16959403	16960040	1.68667
chr13	16993861	16994776	1.71236
chr13	17012669	17012966	1.70232
chr13	17117416	17117663	1.76579
chr13	17140387	17140936	1.64408
chr13	17185957	17186234	1.85861
chr13	17192895	17193161	1.7832
chr13	17395481	17395812	1.80382
chr13	17525537	17525973	1.6824
chr13	17606775	17607332	1.76822
chr13	17664842	17665701	1.74351
chr13	17873053	17874760	1.7211
chr13	17935603	17936203	1.6139
chr13	17960390	17960755	1.70952
chr13	18021252	18022262	1.73261
chr13	18036730	18037628	1.79157
chr13	18057858	18058118	2.05222
chr13	18066065	18066318	2.1521
chr13	18075072	18075373	1.81103
chr13	18177256	18177747	1.70349
chr13	18305020	18306262	1.77175
chr13	18358206	18358967	1.68689
chr13	18361391	18362009	1.90603
chr13	18380578	18381048	1.67963
chr13	18430895	18431765	1.67963
chr13	18512254	18512589	2.20451
chr13	18603532	18604000	1.78236
chr13	18695726	18696249	1.68271
chr13	18706195	18706517	1.91991
chr13	18761627	18762719	1.69192
chr13	18813668	18814401	1.9142
chr13	18877824	18878378	1.84726
chr13	18909756	18910043	1.70334
chr13	18933393	18935350	2.00639
chr13	18937101	18937473	2.24397
chr13	18999911	19001279	1.73851
chr13	19028064	19028307	1.82276
chr13	19038479	19038761	1.73698
chr13	19055646	19056712	1.80941
chr13	19115231	19116185	1.71342
chr13	19175523	19176442	1.69794
chr13	19198610	19199689	1.66044
chr13	19212173	19213159	1.67963
chr13	19245070	19245885	1.67963
chr13	19299409	19300591	1.91827
chr13	19402362	19403532	1.71668
chr13	19435553	19435817	1.79497
chr13	19465794	19466041	1.65945
chr13	19480911	19481588	1.67963
chr13	19532621	19533064	1.81682
chr13	19616775	19617189	1.83248
chr13	19630844	19631164	2.01294
chr13	19658748	19659354	1.78104
chr13	19694235	19694580	1.74205
chr13	19854222	19855073	1.69108
chr13	19858062	19859125	1.70496
chr13	20015665	20016436	1.73021
chr13	20017416	20017693	1.78942
chr13	20023187	20023435	1.77378
chr13	20077403	20078075	1.67963
chr13	20130171	20130703	1.76149
chr13	20166028	20168085	1.83151
chr13	20175967	20176770	1.73089
chr13	20276873	20277117	1.73259
chr13	20288996	20289698	1.71206
chr13	20365054	20365393	1.67963
chr13	20449893	20450811	1.68537
chr13	20504947	20505620	1.67963
chr13	20512279	20513200	1.69463
chr13	20516842	20518026	1.71965
chr13	20571674	20572703	1.67963
chr13	20599447	20600336	1.62924
chr13	20623674	20623918	1.71094
chr13	20653829	20654817	1.70071
chr13	20720867	20721168	2.2312
chr13	20810433	20811157	1.87517
chr13	20830071	20830764	1.73028
chr13	20906800	20907272	1.71229
chr13	20940902	20941907	1.67963
chr13	20996652	20996900	1.68629
chr13	21005257	21005648	1.75504
chr13	21011070	21011600	1.67963
chr13	21024004	21024630	1.66227
chr13	21112894	21113619	1.68575
chr13	21122827	21123733	1.78835
chr13	21137616	21137939	1.84905
chr13	21208773	21209791	1.68599
chr13	21229682	21230631	1.80884
chr13	21238822	21239120	1.66137
chr13	21246572	21247262	1.67963
chr13	21308084	21309623	1.80857
chr13	21323114	21323949	1.68765
chr13	21360914	21361805	1.90822
chr13	21414549	21414987	1.62104
chr13	21466773	21467720	1.67963
chr13	21520262	21520850	1.67963
chr13	21634385	21635046	1.68243
chr13	21638469	21638764	1.68621
chr13	21658753	21659217	1.71313
chr13	21665441	21666079	1.84818
chr13	21701965	21702428	1.6907
chr13	21764247	21764736	1.7672
chr13	21773201	21773971	1.74906
chr13	21806618	21807890	1.98266
chr13	21867513	21868395	1.67408
chr13	22093800	22094186	1.67963
chr13	22098225	22098949	1.67562
chr13	22119677	22120411	1.76621
chr13	22126653	22127165	1.71112
chr13	22142283	22142615	1.68585
chr13	22165845	22166815	1.69339
chr13	22179783	22180872	1.77318
chr13	22216338	22216589	1.75353
chr13	22222899	22223323	1.64665
chr13	22335958	22336687	1.69916
chr13	22635847	22636288	1.64778
chr13	22639203	22640168	1.69246
chr13	22644755	22645356	1.81596
chr13	22646873	22647528	1.98151
chr13	22649097	22649918	1.8396
chr13	22712694	22712993	1.9409
chr13	22739136	22739377	1.90722
chr13	22749854	22750472	1.81335
chr13	22809683	22811265	1.68592
chr13	22885243	22886200	1.67963
chr13	22921316	22922082	1.81167
chr13	23041195	23041481	1.76361
chr13	23084519	23085080	1.67963
chr13	23109054	23109339	1.67963
chr13	23138083	23139214	1.90879
chr13	23170543	23171091	1.93205
chr13	23192026	23192342	1.67878
chr13	23232287	23232735	1.7242
chr13	23241174	23241474	1.91319
chr13	23262500	23263057	1.64832
chr13	23265467	23265963	1.57344
chr13	23339307	23339555	1.74592
chr13	23419865	23420117	2.21804
chr13	23479609	23480484	1.74694
chr13	23483591	23484597	1.88448
chr13	23538676	23539405	1.7337
chr13	23639650	23641403	1.77998
chr13	23744612	23745303	1.73425
chr13	23793996	23794760	1.67963
chr13	23813405	23814028	1.79875
chr13	23895369	23896250	1.80004
chr13	23961717	23962629	1.68847
chr13	23963745	23964046	1.75755
chr13	24057714	24057979	1.82483
chr13	24127297	24128840	1.7165
chr13	24129960	24130590	1.82204
chr13	24159344	24161226	1.84797
chr13	24232423	24233150	1.68343
chr13	24307714	24308510	1.72198
chr13	24357942	24358299	1.70017
chr13	24359353	24359693	1.69043
chr13	24369599	24370601	1.87081
chr13	24378924	24379680	1.72901
chr13	24416329	24416957	1.67963
chr13	24590562	24590999	1.67963
chr13	24631753	24632218	1.76739
chr13	24673224	24674176	1.97432
chr13	24688346	24688788	1.69529
chr13	24705829	24706602	1.87295
chr13	24711581	24712329	1.67963
chr13	24717545	24718221	1.90245
chr13	24773652	24774030	1.61547
chr13	24858034	24858494	1.84366
chr13	24880789	24881128	1.67963
chr13	24898225	24898494	1.83266
chr13	24925544	24926145	1.71112
chr13	24953347	24953733	1.64066
chr13	24955940	24956202	1.87668
chr13	25007982	25008276	2.20523
chr13	25012429	25013221	1.83501
chr13	25014426	25015016	1.82304
chr13	25104478	25104762	1.74879
chr13	25139958	25140550	1.67605
chr13	25150021	25150487	1.67791
chr13	25156802	25157542	1.69981
chr13	25166830	25167968	1.68629
chr13	25193273	25193998	1.63861
chr13	25271655	25272170	1.67963
chr13	25281897	25282454	1.9089
chr13	25314808	25316255	1.77765
chr13	25395400	25396049	1.86712
chr13	25470690	25471136	1.9104
chr13	25508634	25508882	1.66049
chr13	25532817	25533068	1.85803
chr13	25704990	25705436	1.73755
chr13	25721175	25721505	1.80665
chr13	25739416	25739658	1.93381
chr13	25884269	25884913	1.74896
chr13	26018285	26019143	1.65693
chr13	26062384	26064207	1.70331
chr13	26129911	26130839	1.7063
chr13	26162142	26162437	1.66467
chr13	26192913	26194007	1.86148
chr13	26210114	26210867	1.6612
chr13	26233142	26234022	1.7994
chr13	26254814	26255457	1.67963
chr13	26368838	26370036	1.73848
chr13	26371219	26372018	1.70357
chr13	26416630	26417141	1.72589
chr13	26461267	26461977	1.70543
chr13	26520553	26520922	1.80754
chr13	26697862	26698700	1.89982
chr13	26729769	26730766	1.75301
chr13	26795350	26796081	1.68591
chr13	26951542	26952146	1.79732
chr13	27028520	27028987	1.72374
chr13	27067883	27068861	1.67963
chr13	27074292	27074795	1.76841
chr13	27081697	27082316	1.99554
chr13	27237606	27238686	1.67963
chr13	27288764	27289388	1.70656
chr13	27314186	27315372	1.71513
chr13	27328024	27329498	1.80678
chr13	27420219	27421036	1.72616
chr13	27441131	27442207	1.76705
chr13	27523119	27523818	1.69614
chr13	27562470	27562939	1.67963
chr13	27612987	27613268	1.90443
chr13	27718624	27719510	1.68292
chr13	27739691	27740110	1.67963
chr13	27752779	27753730	1.67963
chr13	27955160	27956058	1.58012
chr13	28112684	28113445	1.70153
chr13	28115178	28116645	1.78522
chr13	28140053	28140786	1.80517
chr13	28150215	28151745	1.70341
chr13	28154429	28154679	1.92372
chr13	28297189	28297439	1.78246
chr13	28325736	28326410	1.75689
chr13	28336351	28337036	1.66558
chr13	28342470	28342891	1.8116
chr13	28347556	28348174	1.70603
chr13	28384086	28384538	1.67963
chr13	28444741	28445797	1.75395
chr13	28467150	28467842	1.67963
chr13	28502944	28503233	1.98213
chr13	28521786	28522425	1.67963
chr13	28545131	28545762	1.77955
chr13	28553907	28554152	1.85753
chr13	28595354	28595975	1.80304
chr13	28599823	28600514	1.80307
chr13	28610367	28610724	1.75626
chr13	28654984	28657354	1.77234
chr13	28890391	28890633	1.85104
chr13	28900199	28900660	1.79739
chr13	28976419	28977693	1.7205
chr13	29003729	29004070	1.79866
chr13	29006410	29006875	1.75439
chr13	29130442	29130720	2.01677
chr13	29191478	29191738	1.76863
chr13	29209905	29211008	1.71727
chr13	29280928	29281824	1.75455
chr13	29296059	29296340	1.88924
chr13	29333028	29333641	1.67963
chr13	29424136	29424863	1.6774
chr13	29446564	29446862	1.69736
chr13	29564161	29564493	1.99611
chr13	29582257	29583117	1.75072
chr13	29644958	29646070	1.70036
chr13	29689167	29690184	1.91624
chr13	29698283	29698708	1.84759
chr13	29799929	29800978	1.82773
chr13	29816196	29817086	1.69731
chr13	29843709	29844860	1.67102
chr13	29907549	29907938	1.71695
chr13	29910174	29911466	1.68614
chr13	29959808	29960308	1.71662
chr13	30008701	30008962	1.87025
chr13	30019102	30019357	1.80473
chr13	30020489	30021102	1.74245
chr13	30104143	30104854	1.67963
chr13	30154102	30155610	1.69808
chr13	30279647	30280056	1.7138
chr13	30281678	30282917	1.91316
chr13	30403992	30405235	1.88809
chr13	30452227	30452693	1.70941
chr13	30454413	30454734	1.78528
chr13	30582794	30583514	1.67963
chr13	30586935	30588046	1.73232
chr13	30687706	30688355	1.76011
chr13	30757679	30759718	1.67963
chr13	30849110	30849484	1.76803
chr13	30890116	30890421	1.7783
chr13	30937574	30938163	1.75533
chr13	30966579	30967338	1.89891
chr13	30995425	30995684	1.79624
chr13	31091832	31092373	1.67963
chr13	31118712	31119120	1.7026
chr13	31237515	31238332	1.67848
chr13	31253517	31254055	1.74393
chr13	31290195	31291584	1.66757
chr13	31315935	31316673	1.7312
chr13	31333633	31334352	1.67963
chr13	31363958	31364276	1.89327
chr13	31414908	31415275	1.67963
chr13	31593568	31594432	1.50812
chr13	31595994	31596247	1.6944
chr13	31620598	31621162	1.67963
chr13	31663091	31663556	1.79946
chr13	31715435	31716555	1.88796
chr13	31778233	31779119	1.7135
chr13	31835115	31836112	1.67963
chr13	31870143	31870581	1.71562
chr13	31889773	31890067	1.8009
chr13	31966848	31967852	1.7528
chr13	32045345	32045843	1.67902
chr13	32048109	32048511	1.84639
chr13	32132831	32133903	1.82526
chr13	32154271	32154657	1.69082
chr13	32222697	32223412	1.70557
chr13	32255169	32255562	1.69129
chr13	32304744	32305833	1.73139
chr13	32369312	32369619	1.82468
chr13	32419501	32420066	1.67541
chr13	32495572	32496554	1.67963
chr13	32506422	32507281	1.69227
chr13	32509525	32510074	1.83063
chr13	32524529	32524769	1.85051
chr13	32555280	32555560	1.68731
chr13	32607180	32608034	1.73673
chr13	32609363	32610287	1.82717
chr13	32623756	32625032	1.72985
chr13	32627975	32628367	1.90669
chr13	32818063	32820293	1.66747
chr13	32824311	32824631	1.71282
chr13	32865599	32865973	1.67963
chr13	32884009	32884967	1.80017
chr13	32892923	32893902	1.78991
chr13	32953638	32953940	1.58619
chr13	33013441	33014654	1.75757
chr13	33077965	33078578	1.67963
chr13	33195980	33196903	1.70295
chr13	33205752	33206514	1.7568
chr13	33285201	33285663	1.84994
chr13	33327840	33329111	1.7927
chr13	33361685	33362486	1.779
chr13	33427572	33428041	1.67963
chr13	33431773	33432523	1.71424
chr13	33441762	33442624	1.6814
chr13	33449306	33449984	1.70824
chr13	33482275	33483268	1.68203
chr13	33553582	33553840	1.92701
chr13	33589048	33589895	1.75133
chr13	33700598	33702483	1.75045
chr13	33706348	33707100	1.68594
chr13	33898369	33899135	1.67963
chr13	33936454	33936771	1.92348
chr13	33967081	33967655	1.79748
chr13	34046797	34047039	1.92431
chr13	34103435	34103790	1.74005
chr13	34144832	34145889	1.76822
chr13	34155397	34156206	1.67963
chr13	34176735	34176987	1.72359
chr13	34230604	34230974	1.66919
chr13	34301249	34301742	1.75531
chr13	34303862	34304829	1.71507
chr13	34338292	34339134	1.65394
chr13	34378400	34379306	2.07075
chr13	34407408	34408154	1.75073
chr13	34434821	34435076	1.70233
chr13	34481786	34482962	1.67963
chr13	34538883	34540829	1.99435
chr13	34559910	34560360	1.67963
chr13	34561671	34561922	1.71184
chr13	34569537	34570045	1.85293
chr13	34593160	34593738	1.64247
chr13	34667279	34668281	1.95541
chr13	34680364	34680879	1.77163
chr13	34722458	34723400	1.86043
chr13	34812311	34813105	1.88247
chr13	34899110	34899482	1.67963
chr13	34918532	34919218	1.77405
chr13	34924439	34924703	1.81185
chr13	35004658	35005063	1.73624
chr13	35188920	35189703	1.67963
chr13	35221136	35221404	1.78236
chr13	35230700	35231574	1.6337
chr13	35326795	35327144	1.69362
chr13	35331029	35331579	1.72722
chr13	35443470	35443936	1.67963
chr13	35451165	35451928	1.70513
chr13	35453674	35454367	1.86587
chr13	35540962	35541750	1.69696
chr13	35668087	35668966	1.68704
chr13	35675891	35677661	1.70142
chr13	35791888	35792140	1.72805
chr13	35829156	35829616	1.91536
chr13	35900474	35900827	1.94649
chr13	35916026	35916479	1.67963
chr13	36091622	36091966	1.65754
chr13	36126212	36127693	2.00007
chr13	36158284	36158558	1.89409
chr13	36174998	36175890	1.72579
chr13	36257758	36258026	1.73198
chr13	36359377	36360374	1.77852
chr13	36364052	36364439	1.67963
chr13	36458092	36459045	1.70551
chr13	36471075	36472126	1.67963
chr13	36555282	36555593	1.82237
chr13	36558361	36558826	1.67963
chr13	36638421	36639183	1.70916
chr13	36644079	36644484	1.84844
chr13	36677472	36677963	1.82016
chr13	36859465	36860126	1.67865
chr13	37004722	37005030	1.89576
chr13	37025518	37026102	1.68559
chr13	37053862	37054107	1.84666
chr13	37114482	37115196	1.67963
chr13	37134092	37135410	1.68093
chr13	37182704	37183916	1.69671
chr13	37192161	37193066	1.65389
chr13	37215490	37218553	1.72485
chr13	37247334	37247590	1.78142
chr13	37357753	37358952	1.7489
chr13	37361371	37361923	1.71322
chr13	37369775	37370260	1.67963
chr13	37371859	37372746	1.67963
chr13	37379398	37380464	1.71127
chr13	37427858	37428217	1.68201
chr13	37438139	37438523	1.77692
chr13	37459730	37460645	1.7657
chr13	37574628	37575185	1.68685
chr13	37611656	37612295	1.64046
chr13	37672466	37672717	1.82859
chr13	37756588	37756993	2.25688
chr13	37792200	37792470	1.89421
chr13	37796250	37796859	1.67963
chr13	37837589	37838791	1.767
chr13	37888199	37888956	1.698
chr13	37915252	37916150	1.66851
chr13	37971599	37972408	1.67963
chr13	38008808	38009120	1.74818
chr13	38070834	38071371	1.68521
chr13	38143935	38144697	1.70424
chr13	38260714	38261689	1.68789
chr13	38270387	38271225	1.84024
chr13	38373465	38373731	1.94321
chr13	38375486	38376131	1.67963
chr13	38379067	38379412	1.69446
chr13	38381001	38381638	1.66267
chr13	38433613	38435165	1.68359
chr13	38676179	38676429	1.70621
chr13	38798759	38799468	1.67537
chr13	38851806	38852581	1.90243
chr13	38874638	38875704	1.83359
chr13	38877227	38877585	1.67963
chr13	38912304	38913413	1.71721
chr13	38965735	38966661	1.73237
chr13	39019614	39020490	1.69829
chr13	39122157	39122428	1.75265
chr13	39143935	39144244	1.67963
chr13	39179383	39179657	1.80485
chr13	39241032	39241502	1.76109
chr13	39318434	39318897	1.77582
chr13	39340824	39341742	1.71322
chr13	39514962	39516268	1.69578
chr13	39561030	39561401	1.77352
chr13	39750670	39751541	1.81598
chr13	39758711	39759555	1.7031
chr13	39846903	39847147	1.97692
chr13	39906577	39906827	1.7962
chr13	39910546	39911585	1.73436
chr13	39924460	39925411	1.70927
chr13	39945352	39945969	1.612
chr13	40002213	40002483	1.91009
chr13	40168232	40169212	1.73428
chr13	40232122	40232787	1.67963
chr13	40240347	40241338	1.88013
chr13	40360774	40361359	1.85676
chr13	40480082	40480348	2.04677
chr13	40495835	40496299	1.6664
chr13	40538042	40540084	1.80863
chr13	40578925	40579228	1.67963
chr13	40666340	40666623	1.75492
chr13	40673424	40674292	1.72694
chr13	41021042	41021294	1.67963
chr13	41037350	41037635	1.91142
chr13	41180096	41180889	1.73561
chr13	41234606	41234959	1.66759
chr13	41276114	41276804	1.74212
chr13	41279975	41280632	1.76497
chr13	41349533	41350017	1.74403
chr13	41364018	41364483	1.67963
chr13	41374821	41375244	1.92161
chr13	41421951	41422512	1.67963
chr13	41431128	41432099	1.80157
chr13	41440417	41440759	1.72886
chr13	41484529	41485940	1.68332
chr13	41501068	41502212	1.79889
chr13	41617667	41618596	1.70086
chr13	41669435	41669689	1.88698
chr13	41849649	41850282	1.70991
chr13	41982435	41982682	2.18893
chr13	42046071	42046871	1.67963
chr13	42069475	42070383	1.72162
chr13	42096336	42096828	1.78598
chr13	42143702	42144674	1.68562
chr13	42242356	42243314	1.7798
chr13	42258672	42258940	2.03039
chr13	42332593	42333138	1.7469
chr13	42362437	42363465	1.67142
chr13	42425985	42426314	1.65517
chr13	42428832	42430545	1.85274
chr13	42447361	42447644	1.86791
chr13	42522456	42522901	1.73348
chr13	42533616	42533919	1.71016
chr13	42706134	42706687	1.67963
chr13	42724137	42724795	1.73139
chr13	42738523	42739708	1.68719
chr13	42778937	42779720	1.7253
chr13	42794177	42794599	1.75996
chr13	42892179	42892919	1.67963
chr13	42912469	42914493	1.68951
chr13	42918211	42919226	1.71431
chr13	42960624	42961740	1.67963
chr13	43027949	43028202	1.7465
chr13	43056240	43056797	1.71033
chr13	43063778	43064036	1.67327
chr13	43074015	43074562	1.68371
chr13	43101378	43102356	1.66086
chr13	43170090	43170358	1.73775
chr13	43225627	43225911	1.76247
chr13	43369139	43369414	1.72608
chr13	43388496	43389460	1.77225
chr13	43427241	43428102	1.87281
chr13	43503453	43504158	1.71054
chr13	43520500	43520834	1.67963
chr13	43577569	43577998	1.67881
chr13	43589090	43589927	1.98284
chr13	43604167	43605518	1.73741
chr13	43626473	43626921	1.7178
chr13	43665259	43666000	1.71616
chr13	43670848	43671145	1.76361
chr13	43748533	43748799	1.90858
chr13	43808868	43809771	1.74188
chr13	43825182	43825508	1.79135
chr13	43856664	43857480	1.67963
chr13	44005551	44005815	1.67963
chr13	44064582	44065326	1.71854
chr13	44095432	44095912	1.69731
chr13	44220186	44222063	1.70184
chr13	44227815	44228905	1.78357
chr13	44295305	44295987	1.70635
chr13	44347836	44348142	1.96792
chr13	44350356	44351057	1.64592
chr13	44373847	44374702	1.85274
chr13	44391506	44392401	1.73893
chr13	44430482	44430739	1.68591
chr13	44452665	44453948	1.868
chr13	44455245	44456027	1.67963
chr13	44478757	44479188	1.72611
chr13	44488448	44490190	1.69108
chr13	44552895	44553489	1.67963
chr13	44574785	44575857	1.67897
chr13	44637877	44638117	1.85471
chr13	44677526	44678501	1.66117
chr13	44708872	44709796	1.70403
chr13	44726973	44727861	1.88727
chr13	44951922	44952182	2.05178
chr13	44976143	44976404	1.91568
chr13	44994691	44995071	1.77411
chr13	45012300	45012934	1.7516
chr13	45016416	45016928	1.74897
chr13	45040313	45041225	1.67386
chr13	45084020	45084868	1.66049
chr13	45187524	45188595	1.72395
chr13	45262051	45262883	1.75719
chr13	45279476	45280493	1.67963
chr13	45289948	45291221	2.01958
chr13	45322603	45323111	1.79806
chr13	45332802	45333807	1.75281
chr13	45359099	45360775	1.68347
chr13	45406458	45406780	1.84759
chr13	45447978	45448221	1.72022
chr13	45460993	45462230	1.69606
chr13	45525021	45525561	1.7139
chr13	45537077	45537966	1.68175
chr13	45540023	45540287	1.79608
chr13	45658479	45658762	2.00958
chr13	45732417	45732743	1.78347
chr13	45785946	45786807	1.7254
chr13	45832697	45833326	1.91234
chr13	45835093	45836932	1.66664
chr13	45913992	45914364	2.03507
chr13	45983408	45984397	1.67963
chr13	46044720	46045703	1.69134
chr13	46078151	46078495	1.67963
chr13	46103396	46103655	1.7213
chr13	46138205	46138446	1.82126
chr13	46170885	46171519	1.67963
chr13	46294842	46295853	1.67963
chr13	46316383	46317591	1.90173
chr13	46332128	46332738	1.67963
chr13	46346274	46347254	1.81935
chr13	46411069	46412011	1.67963
chr13	46431879	46432563	1.67963
chr13	46436892	46437916	1.65755
chr13	46459668	46459922	1.74616
chr13	46490887	46491178	1.87545
chr13	46513731	46514188	1.774
chr13	46531227	46531870	1.68472
chr13	46540061	46540993	1.64264
chr13	46557350	46557687	1.6826
chr13	46564681	46565008	1.79714
chr13	46611068	46611318	2.05139
chr13	46623368	46623705	1.94201
chr13	46733764	46734497	1.73262
chr13	46840777	46841494	1.70876
chr13	46850055	46850573	1.79103
chr13	46885044	46885713	1.73308
chr13	46910281	46910894	1.67963
chr13	46942716	46943761	1.693
chr13	47019043	47019664	1.71433
chr13	47064949	47066172	1.78095
chr13	47095227	47096205	1.68096
chr13	47119547	47121074	1.7913
chr13	47138126	47138975	1.73593
chr13	47145837	47146949	1.92157
chr13	47247044	47247708	1.67963
chr13	47278516	47279023	1.67963
chr13	47284001	47284537	1.72722
chr13	47305816	47306212	1.75499
chr13	47319164	47320650	1.69453
chr13	47338487	47338741	1.67963
chr13	47427098	47427396	1.68868
chr13	47443434	47443739	2.09953
chr13	47452438	47453337	1.70097
chr13	47502928	47503267	1.78271
chr13	47813155	47813810	1.67963
chr13	47818415	47819414	1.68381
chr13	47855727	47856413	1.84323
chr13	47916497	47917310	1.67963
chr13	47948474	47948861	1.77309
chr13	47965948	47966653	1.75864
chr13	47987387	47988104	1.70106
chr13	48124473	48125302	1.78075
chr13	48135382	48136183	1.7024
chr13	48172581	48172881	1.79764
chr13	48194769	48195749	1.817
chr13	48281013	48281494	1.85563
chr13	48367067	48367354	1.70244
chr13	48411015	48411420	1.75045
chr13	48444082	48444413	1.67104
chr13	48476198	48476482	1.67406
chr13	48592325	48593243	1.74879
chr13	48695924	48696509	1.65646
chr13	48713551	48714687	1.67963
chr13	48738332	48738920	1.6999
chr13	48763811	48764271	1.78589
chr13	48838573	48838937	1.71516
chr13	48850416	48851047	2.00815
chr13	48930911	48932128	1.81827
chr13	49210517	49210784	1.6385
chr13	49331603	49332340	1.83627
chr13	49442890	49443136	1.68449
chr13	49578706	49578971	1.71712
chr13	49604875	49605860	1.80272
chr13	49639273	49639598	1.74539
chr13	49746846	49747426	1.69012
chr13	49771037	49771472	1.65975
chr13	49825212	49825661	1.69255
chr13	49858482	49858979	1.67963
chr13	49891288	49892315	1.70762
chr13	49900413	49901698	1.81233
chr13	49946088	49946741	1.80346
chr13	49956203	49956849	1.67963
chr13	50170706	50171093	1.69769
chr13	50177741	50178364	1.98001
chr13	50181606	50183967	1.67963
chr13	50213065	50213833	1.72182
chr13	50271117	50272556	1.75463
chr13	50308833	50309171	1.73095
chr13	50314439	50316166	1.70811
chr13	50376122	50377158	1.69685
chr13	50382326	50382918	1.67963
chr13	50385710	50387324	1.75133
chr13	50409135	50409757	1.67963
chr13	50447968	50448803	1.67963
chr13	50451723	50451966	1.94886
chr13	50466581	50467975	1.80653
chr13	50502141	50505284	1.73024
chr13	50590566	50590826	1.68493
chr13	50625485	50626435	1.70933
chr13	50672449	50672869	1.69316
chr13	50683815	50684670	1.75976
chr13	50701792	50702495	1.67963
chr13	50710872	50712494	1.70401
chr13	50791292	50791602	1.67963
chr13	50794906	50796934	1.70019
chr13	50832706	50833007	1.9809
chr13	50886832	50888116	1.85243
chr13	50902803	50903701	1.78154
chr13	50907084	50907553	1.67592
chr13	50981422	50982364	1.72263
chr13	51005811	51006221	1.67963
chr13	51032690	51033013	1.72682
chr13	51034399	51034859	1.81769
chr13	51122119	51122496	1.67963
chr13	51149076	51149399	1.68123
chr13	51217835	51218785	1.67963
chr13	51232167	51232588	1.67823
chr13	51240319	51241313	1.7056
chr13	51268137	51269795	1.68784
chr13	51316277	51317234	1.70421
chr13	51471985	51473153	1.85999
chr13	51503325	51503983	1.72162
chr13	51506419	51506873	1.68999
chr13	51518832	51519254	1.67963
chr13	51524978	51525220	1.78085
chr13	51550061	51550614	1.82608
chr13	51640907	51641233	1.72913
chr13	51677819	51678188	1.69297
chr13	51727717	51728351	1.73959
chr13	51758092	51758501	1.70525
chr13	51821963	51822932	1.78815
chr13	51874727	51875861	1.67915
chr13	51879299	51880262	1.71819
chr13	51939315	51940237	1.67963
chr13	51950092	51950917	1.7106
chr13	51970745	51971023	1.67963
chr13	52042222	52042591	1.71535
chr13	52068430	52069080	1.72604
chr13	52183070	52183360	1.84964
chr13	52288442	52291290	1.75601
chr13	52293446	52293943	1.66926
chr13	52318323	52319182	1.69926
chr13	52333581	52333934	1.81103
chr13	52364395	52364701	1.67963
chr13	52380065	52380331	1.84455
chr13	52386091	52386616	1.69547
chr13	52414271	52415894	1.7841
chr13	52432661	52433443	1.72029
chr13	52442431	52442732	1.79437
chr13	52470553	52471370	1.67963
chr13	52522814	52523401	1.6937
chr13	52557542	52558550	1.81584
chr13	52575016	52575951	1.72762
chr13	52603782	52604040	1.72782
chr13	52611189	52611741	1.72089
chr13	52632171	52632621	1.66348
chr13	52719038	52719861	1.71759
chr13	52720966	52721879	1.68767
chr13	52773695	52774654	1.68875
chr13	52793991	52795033	1.67963
chr13	52916163	52916477	1.67963
chr13	52927014	52927674	1.68629
chr13	53124022	53125157	1.93453
chr13	53224847	53226077	1.92783
chr13	53271308	53272132	1.67963
chr13	53278628	53279102	1.76872
chr13	53356119	53356972	1.80721
chr13	53362734	53363149	1.67963
chr13	53385576	53386745	1.8398
chr13	53457997	53458988	1.65346
chr13	53522532	53522897	1.67723
chr13	53585972	53587100	1.81651
chr13	53627865	53628212	1.9451
chr13	53632284	53632742	1.69293
chr13	53658374	53659417	1.68835
chr13	53720611	53721199	1.78538
chr13	53737789	53738764	1.78939
chr13	53755493	53755742	1.76605
chr13	53820153	53820891	1.80704
chr13	53886613	53887386	1.72608
chr13	53920260	53920905	1.68576
chr13	53923926	53925146	1.67917
chr13	53979359	53980325	1.71079
chr13	54038036	54038286	1.60106
chr13	54046146	54046719	1.78738
chr13	54059543	54060185	1.65643
chr13	54061811	54062482	1.67383
chr13	54068807	54069233	1.67963
chr13	54084376	54085377	1.67963
chr13	54092091	54093073	1.73736
chr13	54178766	54179605	1.75243
chr13	54197230	54198126	1.68154
chr13	54203267	54203568	2.01859
chr13	54225615	54226504	1.67963
chr13	54267816	54268532	1.67963
chr13	54270128	54272134	1.68642
chr13	54285614	54286182	1.65283
chr13	54306395	54307094	1.66687
chr13	54314862	54315821	1.71637
chr13	54331022	54332227	1.68529
chr13	54347285	54347539	1.7609
chr13	54426018	54426344	1.93738
chr13	54461601	54462401	1.731
chr13	54499821	54500159	1.67117
chr13	54525799	54526062	1.77951
chr13	54532505	54533443	1.71814
chr13	54600777	54601077	1.78616
chr13	54701222	54701573	1.79727
chr13	54798527	54799243	1.58521
chr13	54931870	54932266	1.67382
chr13	54946133	54946547	1.83848
chr13	55020037	55020277	1.75761
chr13	55084071	55084778	1.73625
chr13	55104279	55104996	1.66407
chr13	55178144	55179218	1.74474
chr13	55278895	55279397	1.67963
chr13	55324956	55325200	1.64202
chr13	55376065	55376708	1.82479
chr13	55431865	55432221	1.78895
chr13	55557788	55558048	1.91664
chr13	55579395	55579989	1.7657
chr13	55624867	55625118	1.7927
chr13	55627986	55629101	1.69077
chr13	55651356	55652486	1.67974
chr13	55679475	55681100	1.85323
chr13	55878051	55879256	1.81827
chr13	55904405	55904684	1.851
chr13	55935338	55936000	1.70002
chr13	55985073	55985317	1.78299
chr13	56042155	56043107	1.77425
chr13	56062434	56062695	1.73533
chr13	56099403	56101281	1.78967
chr13	56120142	56120383	1.78644
chr13	56225452	56225883	1.77057
chr13	56247286	56247738	1.85648
chr13	56299965	56300824	1.73514
chr13	56321658	56322507	1.67198
chr13	56344320	56344821	1.67963
chr13	56399181	56400637	1.68475
chr13	56439297	56439654	1.76361
chr13	56444485	56444966	1.70022
chr13	56543226	56544035	1.85498
chr13	56598138	56598398	1.95598
chr13	56617251	56617769	1.81655
chr13	56647992	56648257	1.89438
chr13	56696819	56697807	1.67963
chr13	56713360	56715853	1.8821
chr13	56785189	56785917	1.67993
chr13	56896138	56897049	1.66338
chr13	56949099	56950309	1.72471
chr13	56992962	56993230	1.67963
chr13	56994948	56995936	1.86618
chr13	57028451	57029625	1.69615
chr13	57052289	57053155	1.67963
chr13	57070540	57071116	1.69916
chr13	57097977	57098396	1.7435
chr13	57101633	57101904	1.71376
chr13	57110216	57111155	1.72886
chr13	57124944	57125771	1.67963
chr13	57169739	57170177	1.76999
chr13	57177114	57177407	1.70864
chr13	57210165	57211027	1.78619
chr13	57266600	57267002	1.8079
chr13	57290347	57290999	1.6889
chr13	57309772	57310208	1.67963
chr13	57363187	57364013	1.93732
chr13	57451562	57451961	1.72233
chr13	57484937	57485408	1.67963
chr13	57523075	57523720	1.67963
chr13	57566079	57567610	1.6808
chr13	57576474	57576780	1.88329
chr13	57588493	57588748	1.69245
chr13	57605098	57605381	1.66588
chr13	57624267	57625449	1.67963
chr13	57628532	57628823	1.73872
chr13	57675783	57676629	2.01846
chr13	57691137	57692121	1.70286
chr13	57694760	57695958	1.7528
chr13	57756148	57756965	1.77001
chr13	57767157	57767407	1.6984
chr13	57814838	57815630	1.67963
chr13	57828359	57829130	1.78701
chr13	57864440	57864866	1.77986
chr13	57919283	57919842	1.71292
chr13	57924795	57925527	1.67388
chr13	57989125	57989770	1.79795
chr13	57992849	57993858	1.82295
chr13	58073585	58074163	1.67963
chr13	58121713	58121975	1.6377
chr13	58182213	58183232	1.67963
chr13	58284144	58284385	1.90173
chr13	58298098	58298775	1.69725
chr13	58318398	58318711	1.67963
chr13	58327513	58328023	1.67092
chr13	58329768	58330782	1.72655
chr13	58339049	58339402	1.76471
chr13	58365229	58366246	1.95116
chr13	58413630	58414237	1.74879
chr13	58428986	58429618	1.95984
chr13	58486431	58486673	1.99827
chr13	58528646	58529236	1.84149
chr13	58541912	58542225	1.76066
chr13	58675137	58675378	1.90381
chr13	58684353	58685525	1.88258
chr13	58710738	58710996	1.73703
chr13	58763249	58764182	1.67963
chr13	58771320	58771978	1.70743
chr13	58848966	58849384	1.67963
chr13	58858520	58859275	1.78962
chr13	58862416	58863014	1.92185
chr13	58944097	58944346	1.9912
chr13	58961495	58961860	1.77234
chr13	58971693	58972558	1.8357
chr13	59055341	59055898	1.73715
chr13	59070926	59071420	1.73166
chr13	59075830	59076789	1.67963
chr13	59122018	59122989	1.69563
chr13	59151608	59152875	1.71603
chr13	59340441	59341003	1.7652
chr13	59353226	59353485	1.88876
chr13	59356107	59356516	1.67963
chr13	59378842	59379293	1.67963
chr13	59380842	59381555	1.78662
chr13	59387185	59387620	1.76361
chr13	59416611	59416887	1.70362
chr13	59433843	59434734	1.64903
chr13	59457698	59459709	1.7456
chr13	59498713	59499725	1.67329
chr13	59525724	59526351	1.72661
chr13	59609298	59610228	1.69924
chr13	59620751	59620992	1.70308
chr13	59647822	59648355	1.67963
chr13	59827384	59828272	1.66458
chr13	59845683	59846873	1.86055
chr13	59860653	59860900	1.71205
chr13	59871601	59872810	1.82614
chr13	59883206	59884038	1.70572
chr13	59979651	59980405	1.74159
chr13	60000011	60000370	1.83996
chr13	60004598	60004856	1.69861
chr13	60022733	60023546	1.62073
chr13	60025456	60026889	1.76319
chr13	60050375	60051309	1.86586
chr13	60089935	60090641	1.85687
chr13	60119480	60120439	1.74629
chr13	60163140	60163462	1.89779
chr13	60217242	60217976	1.78497
chr13	60260724	60261789	1.70159
chr13	60270283	60271110	1.78247
chr13	60348309	60349542	1.7965
chr13	60354137	60354831	1.70093
chr13	60363577	60364350	1.67463
chr13	60405275	60405882	1.73751
chr13	60429922	60430455	1.67963
chr13	60712454	60713008	1.74579
chr13	60729296	60729575	1.91393
chr13	60765999	60766564	1.66849
chr13	60797086	60798034	1.83723
chr13	60914992	60915502	1.65644
chr13	61039381	61040437	1.77573
chr13	61046857	61047434	1.67963
chr13	61114003	61115832	1.68903
chr13	61118192	61118559	1.79673
chr13	61134664	61135738	1.72909
chr13	61197513	61198411	1.73041
chr13	61232749	61233463	1.74217
chr13	61241017	61241308	1.67744
chr13	61249038	61249424	1.67963
chr13	61305725	61306396	1.67963
chr13	61437776	61438381	1.73052
chr13	61499825	61500144	1.8659
chr13	61560702	61561178	1.64595
chr13	61636332	61636827	1.74008
chr13	61747400	61747697	2.0116
chr13	61769859	61770239	1.67279
chr13	61790917	61791173	1.66115
chr13	61878200	61878467	1.70736
chr13	61885290	61886201	1.71445
chr13	61915417	61915869	1.71908
chr13	61922205	61922851	1.74024
chr13	61953000	61953356	1.7014
chr13	61968517	61968983	1.72726
chr13	62012108	62012706	1.7117
chr13	62017475	62018259	1.75622
chr13	62054406	62055292	1.81249
chr13	62085511	62086544	1.70376
chr13	62089032	62089501	1.67963
chr13	62100401	62100815	1.69343
chr13	62117034	62117965	1.76377
chr13	62122677	62124103	1.71071
chr13	62234746	62235687	1.67963
chr13	62278986	62279973	1.72454
chr13	62305474	62306073	1.66375
chr13	62314373	62315153	1.90795
chr13	62385907	62386211	1.90967
chr13	62393459	62393965	1.73383
chr13	62508175	62508892	1.66641
chr13	62510333	62510597	1.74135
chr13	62552957	62554482	1.79124
chr13	62591739	62592695	1.7596
chr13	62654857	62655956	1.71241
chr13	62695635	62696667	1.78188
chr13	62716761	62717547	2.5656
chr13	62731559	62732111	1.67963
chr13	62804208	62805020	1.69591
chr13	62814996	62815303	1.88974
chr13	62818918	62819935	1.67963
chr13	62853080	62853895	1.68951
chr13	62862085	62862363	1.67147
chr13	62891386	62891756	1.70377
chr13	62927522	62928561	1.75332
chr13	62940886	62941149	1.85851
chr13	63014820	63015800	1.79429
chr13	63039923	63040884	1.81375
chr13	63097674	63098506	1.72518
chr13	63219916	63220964	1.79031
chr13	63281926	63282458	1.71278
chr13	63342894	63343277	1.71193
chr13	63348144	63348437	1.73065
chr13	63402994	63403782	1.91568
chr13	63484838	63485550	1.75356
chr13	63501153	63501656	1.66815
chr13	63509253	63509973	1.69668
chr13	63646127	63646390	1.88767
chr13	63780666	63781118	1.9136
chr13	63960463	63961253	1.67374
chr13	64045224	64045502	1.77954
chr13	64103163	64103847	1.77043
chr13	64114188	64114897	1.83488
chr13	64206543	64207129	1.66342
chr13	64296117	64296448	1.74314
chr13	64389215	64389558	1.74115
chr13	64462632	64462892	1.75756
chr13	64474998	64475516	1.67963
chr13	64497017	64497895	1.74982
chr13	64600653	64601013	1.86763
chr13	64617568	64619486	1.74249
chr13	64673296	64673985	1.84457
chr13	64679529	64680294	1.67963
chr13	64688894	64689292	1.72111
chr13	64719262	64721547	1.67963
chr13	64769621	64769974	1.70475
chr13	64771780	64772870	1.75366
chr13	64820725	64821100	1.67963
chr13	64832430	64832964	2.14541
chr13	64834338	64835816	1.75399
chr13	65005407	65006482	1.72558
chr13	65015425	65016496	1.67963
chr13	65018693	65019529	1.69642
chr13	65095832	65096126	1.88657
chr13	65215428	65217078	1.88911
chr13	65295721	65296508	1.67963
chr13	65329431	65330401	1.92422
chr13	65332978	65334742	1.8559
chr13	65336185	65336748	1.86075
chr13	65339099	65340620	1.72571
chr13	65341606	65344514	1.96418
chr13	65352910	65353286	2.37375
chr13	65366596	65367341	2.17733
chr13	65375687	65376855	1.88231
chr13	65381494	65382531	1.77397
chr13	65441795	65442536	1.88013
chr13	65444164	65445357	2.52046
chr13	65463531	65464631	1.72959
chr13	65465654	65467381	1.89255
chr13	65468919	65469710	2.06175
chr13	65473022	65473438	1.64558
chr13	65475079	65476292	1.78856
chr13	65479239	65482472	1.81812
chr13	65484810	65485531	1.74711
chr13	65489197	65490310	2.05553
chr13	65492026	65492689	1.64492
chr13	65493777	65494755	1.88321
chr13	65507809	65509309	2.12665
chr13	65510830	65512320	1.82315
chr13	65513772	65515803	2.09938
chr13	65523550	65524612	1.72889
chr13	65541320	65543802	1.85291
chr13	65561197	65561578	1.86121
chr13	65573837	65574227	1.67469
chr13	65605998	65606329	1.69593
chr13	65609652	65610211	1.75145
chr13	65611626	65613489	2.04386
chr13	65621165	65623599	2.06222
chr13	65626654	65633434	2.02145
chr13	65644993	65646105	1.8437
chr13	65647352	65650778	1.90252
chr13	65652004	65652407	1.74415
chr13	65653416	65654557	1.91295
chr13	65656807	65657608	1.55684
chr13	65679622	65679885	2.08715
chr13	65681148	65682032	1.74271
chr13	65683474	65683994	1.67963
chr13	65686164	65687412	1.86951
chr13	65688945	65689252	1.82087
chr13	65697809	65698075	1.81322
chr13	65710273	65711237	1.78434
chr13	65718630	65719964	1.8494
chr13	65721661	65722214	2.1447
chr13	65739786	65740470	1.86731
chr13	65744989	65746311	1.8219
chr13	65754532	65755216	1.66631
chr13	65758137	65758431	1.96163
chr13	65760188	65761194	1.75989
chr13	65783280	65784159	1.65564
chr13	65803628	65804161	1.8129
chr13	65809035	65809811	1.65225
chr13	65830027	65831181	1.95627
chr13	65842635	65843559	1.74291
chr13	65853019	65853323	1.99611
chr13	65861089	65863653	2.1185
chr13	65874140	65874935	2.0252
chr13	65878110	65879652	1.7328
chr13	65885967	65886450	1.60234
chr13	65887551	65889357	1.8692
chr13	65892997	65893578	1.77676
chr13	65899324	65899822	1.88684
chr13	65936731	65937490	2.05307
chr13	65940803	65941631	1.71183
chr13	65950350	65950707	2.21139
chr13	65986745	65987020	1.77061
chr13	65990803	65991377	1.74971
chr13	66001948	66002413	1.67963
chr13	66025943	66027083	1.83764
chr13	66031792	66032417	1.78633
chr13	66077982	66080093	1.77299
chr13	66085597	66086475	1.94344
chr13	66112399	66113733	1.82406
chr13	66121337	66122545	1.8527
chr13	66174575	66174905	1.82153
chr13	66185645	66187583	1.83785
chr13	66204696	66205237	1.60023
chr13	66223210	66223504	1.93122
chr13	66224865	66225589	1.87399
chr13	66238540	66239207	1.72896
chr13	66242478	66243207	1.76894
chr13	66289442	66291117	1.96171
chr13	66292827	66295853	1.81875
chr13	66297180	66297988	2.01627
chr13	66299701	66300521	1.70536
chr13	66301678	66302146	1.62581
chr13	66424411	66424663	1.63697
chr13	66426915	66428193	1.73532
chr13	66429484	66436005	1.94422
chr13	66437195	66439192	2.06515
chr13	66441001	66446764	1.89579
chr13	66447923	66449086	1.92784
chr13	66456440	66458865	1.77987
chr13	66460315	66461284	1.67963
chr13	66470632	66470994	1.50391
chr13	66472195	66472849	1.94778
chr13	66473866	66476678	1.78723
chr13	66490648	66491061	2.11771
chr13	66510905	66511209	1.87008
chr13	66529108	66529349	2.27456
chr13	66546671	66546925	1.98943
chr13	66572947	66573876	1.73969
chr13	66589387	66594593	1.92016
chr13	66597881	66598314	2.33749
chr13	66617409	66617697	2.15562
chr13	66619539	66620042	1.85406
chr13	66630008	66630829	1.69465
chr13	66673617	66674338	1.73169
chr13	66692113	66693307	1.74962
chr13	66695858	66696796	1.83514
chr13	66698081	66698736	1.913
chr13	66701558	66702119	1.67963
chr13	66710725	66711472	1.79597
chr13	66749230	66749817	1.78524
chr13	66755071	66755631	1.86974
chr13	66762805	66763062	1.74717
chr13	66776697	66777659	1.87319
chr13	66788055	66789058	1.69916
chr13	66790374	66791377	1.82529
chr13	66793009	66800741	1.99177
chr13	66802164	66803384	2.08848
chr13	66820108	66821843	1.70488
chr13	66868906	66869931	1.68881
chr13	66875756	66876819	1.64797
chr13	66885088	66885342	1.75154
chr13	66949561	66950498	1.68575
chr13	66993550	66994009	1.74726
chr13	66995803	66996056	1.67963
chr13	66998815	66999568	1.68073
chr13	67027423	67028271	1.78475
chr13	67041441	67041718	1.68553
chr13	67086961	67087637	1.68648
chr13	67114422	67114933	1.67963
chr13	67177173	67177790	1.80486
chr13	67278651	67279649	1.66861
chr13	67382175	67382793	1.67601
chr13	67395916	67397134	1.83964
chr13	67448734	67448995	1.77165
chr13	67486651	67487628	1.67731
chr13	67511926	67512260	1.84106
chr13	67638518	67639012	1.93984
chr13	67740851	67741906	1.79116
chr13	67749272	67749671	1.96894
chr13	67825057	67826190	2.29536
chr13	67925896	67926351	1.74452
chr13	67950749	67951449	1.79819
chr13	67952815	67953215	1.78346
chr13	67971228	67972307	1.74458
chr13	68015524	68018014	1.74517
chr13	68019888	68020860	1.99896
chr13	68023198	68024309	1.80967
chr13	68032905	68033213	1.67963
chr13	68039916	68040831	1.72257
chr13	68045416	68046480	1.98428
chr13	68050346	68051213	1.65091
chr13	68053209	68054399	1.96092
chr13	68058049	68058612	1.81762
chr13	68062246	68062848	1.62869
chr13	68073592	68075887	2.2661
chr13	68079891	68081651	1.76893
chr13	68088986	68089630	1.88955
chr13	68105320	68106139	1.67963
chr13	68107630	68108661	1.66713
chr13	68117162	68118068	1.67963
chr13	68119605	68119855	1.72793
chr13	68129429	68129739	1.75072
chr13	68168843	68170165	1.94874
chr13	68180943	68181200	1.72306
chr13	68182766	68184478	1.70863
chr13	68190872	68191885	1.69213
chr13	68195628	68196494	1.81272
chr13	68210028	68210352	1.72633
chr13	68231176	68231577	1.73087
chr13	68240055	68240361	1.67963
chr13	68255590	68257890	1.74305
chr13	68304654	68305100	1.72336
chr13	68307278	68308120	1.80296
chr13	68309301	68309636	2.12039
chr13	68351552	68352697	1.74474
chr13	68373991	68375184	1.8834
chr13	68414316	68414727	1.66326
chr13	68442660	68445942	1.93542
chr13	68556970	68557989	1.80346
chr13	68559273	68559929	1.90112
chr13	68591498	68591805	1.67963
chr13	68604481	68605038	1.68651
chr13	68711073	68711960	1.85836
chr13	68716459	68717226	1.67963
chr13	68736610	68736900	1.67963
chr13	68760709	68760954	1.7787
chr13	68867674	68867933	1.67963
chr13	69005960	69006498	1.76716
chr13	69041919	69042858	1.68888
chr13	69056751	69057868	1.84487
chr13	69087333	69088270	1.9835
chr13	69151662	69152143	1.68775
chr13	69162840	69163500	1.72417
chr13	69206748	69206990	1.87486
chr13	69228832	69229145	1.8206
chr13	69275009	69276019	1.69402
chr13	69302101	69303161	1.95157
chr13	69390032	69390317	1.69954
chr13	69458752	69459237	1.67561
chr13	69506298	69507370	1.75906
chr13	69564550	69565054	1.68807
chr13	69577477	69578162	1.67287
chr13	69664539	69665485	1.80013
chr13	69799722	69800578	1.72588
chr13	69835850	69837053	1.68125
chr13	69892691	69893748	1.71322
chr13	69931090	69931434	1.68479
chr13	69954976	69956076	1.76839
chr13	69976467	69977053	1.89332
chr13	70064357	70065559	1.85368
chr13	70092602	70093767	1.67963
chr13	70130378	70130693	1.79623
chr13	70355108	70356346	2.05714
chr13	70443610	70443925	1.67963
chr13	70445771	70446018	1.70181
chr13	70465125	70465693	1.60879
chr13	70502482	70503273	1.84991
chr13	70586054	70586317	1.78909
chr13	70612205	70613077	1.7221
chr13	70720068	70720612	1.74763
chr13	70787454	70788031	1.69103
chr13	70842423	70842694	1.69544
chr13	70881902	70882167	1.74507
chr13	70920896	70921155	1.67798
chr13	70980758	70981745	1.77339
chr13	71005037	71005313	1.79335
chr13	71014178	71014580	1.6775
chr13	71137989	71138337	1.79185
chr13	71162229	71163696	1.67963
chr13	71223382	71223844	1.7365
chr13	71235124	71236079	1.7065
chr13	71327249	71328102	1.66912
chr13	71446123	71446621	1.67762
chr13	71474374	71475020	1.71499
chr13	71479876	71480809	1.67963
chr13	71502115	71502860	1.6803
chr13	71517214	71517603	1.67963
chr13	71583701	71584002	1.78772
chr13	71596162	71597294	1.72262
chr13	71651795	71654060	1.73833
chr13	71826250	71826723	1.7195
chr13	71928122	71928920	1.72839
chr13	71946239	71946650	1.65163
chr13	71969781	71970695	1.67963
chr13	72146244	72146607	1.73721
chr13	72156219	72156494	1.79647
chr13	72219212	72219556	1.80732
chr13	72253413	72254193	1.83296
chr13	72308275	72309129	1.69857
chr13	72347721	72348108	1.67963
chr13	72352152	72353298	1.73471
chr13	72401245	72403572	1.76911
chr13	72425437	72426631	1.94147
chr13	72441650	72441928	1.9716
chr13	72479642	72480401	1.77623
chr13	72572130	72572370	1.67621
chr13	72588410	72588970	1.83881
chr13	72597702	72598773	1.75308
chr13	72889395	72890133	1.67963
chr13	72905692	72906999	1.68068
chr13	72928275	72929424	1.82699
chr13	72959094	72960166	1.85464
chr13	73013542	73013961	1.76921
chr13	73083046	73083934	1.66162
chr13	73151632	73152099	1.69012
chr13	73284456	73284812	1.69959
chr13	73324380	73325116	1.68313
chr13	73357413	73358271	1.78455
chr13	73404017	73404894	2.00605
chr13	73501585	73502212	1.76124
chr13	73506867	73507652	1.72349
chr13	73541696	73542595	1.67963
chr13	73592046	73592857	1.69118
chr13	73601261	73601880	1.67963
chr13	73744235	73744488	1.99696
chr13	73793986	73794923	1.82689
chr13	73900700	73901488	1.67963
chr13	73974546	73975566	1.80024
chr13	73979392	73979954	1.67963
chr13	73987631	73988138	1.82963
chr13	74095781	74096125	1.68263
chr13	74153782	74154477	1.69449
chr13	74161847	74162178	1.77081
chr13	74243291	74244325	1.68486
chr13	74253836	74254469	1.67963
chr13	74256047	74256674	1.67963
chr13	74371866	74372653	1.79662
chr13	74417908	74418440	1.763
chr13	74494387	74495291	1.75744
chr13	74570041	74570473	1.73375
chr13	74658073	74658516	1.69993
chr13	74716643	74717693	1.7006
chr13	74786038	74786671	1.62479
chr13	74907638	74908527	1.73529
chr13	74930198	74931141	1.7804
chr13	74973241	74973862	1.73392
chr13	75014951	75015368	1.61954
chr13	75035112	75035769	1.66532
chr13	75104922	75105280	1.67963
chr13	75116695	75117653	1.66945
chr13	75189427	75189710	1.71254
chr13	75221004	75221652	1.73155
chr13	75225935	75226231	2.04425
chr13	75300204	75300551	1.70705
chr13	75388373	75389445	1.83116
chr13	75437625	75438642	1.71602
chr13	75606691	75607027	1.73803
chr13	75634480	75634782	1.82201
chr13	75677106	75680646	1.75964
chr13	75722913	75724316	1.72836
chr13	75777782	75778157	1.65331
chr13	75796188	75796573	1.73561
chr13	75825328	75826077	1.732
chr13	75878953	75880233	1.75103
chr13	75951576	75952353	1.66128
chr13	76211095	76211343	1.74734
chr13	76231132	76231707	1.67963
chr13	76331242	76331487	2.05902
chr13	76337004	76337590	1.65617
chr13	76470574	76472487	1.75672
chr13	76507237	76508791	1.6644
chr13	76600887	76602009	1.89682
chr13	76620603	76620861	1.98801
chr13	76701997	76702426	1.73204
chr13	76710815	76711602	1.69176
chr13	76764322	76764575	1.67318
chr13	76773442	76773903	1.94883
chr13	76828159	76829429	1.71573
chr13	76953497	76953845	1.71941
chr13	77004240	77004730	1.65764
chr13	77231296	77231537	2.13473
chr13	77261052	77261341	2.1073
chr13	77293216	77294576	1.71158
chr13	77301343	77302095	1.75727
chr13	77321822	77322877	1.68817
chr13	77327008	77327284	1.94431
chr13	77532250	77532893	1.73057
chr13	77646368	77646826	1.76143
chr13	77693679	77693957	1.89773
chr13	77762165	77763204	1.77976
chr13	77883518	77884155	1.76529
chr13	77992225	77992634	1.71695
chr13	78066914	78067966	1.66888
chr13	78119155	78119582	1.74223
chr13	78144964	78145941	1.77144
chr13	78189653	78190311	1.68879
chr13	78276464	78276722	1.64884
chr13	78303570	78304156	1.79559
chr13	78424399	78426517	1.68319
chr13	78472905	78473396	1.73191
chr13	78517306	78517948	1.67963
chr13	78540386	78540886	1.69719
chr13	78596963	78597506	1.67963
chr13	78700275	78700531	1.79835
chr13	78725528	78726421	2.67183
chr13	78817001	78818113	1.71804
chr13	78820481	78821414	1.67963
chr13	78863079	78863323	1.69266
chr13	78871961	78872290	2.0512
chr13	78879987	78880964	1.66936
chr13	78920798	78921124	1.97876
chr13	78923088	78923878	1.84615
chr13	78984497	78985018	1.85858
chr13	79191806	79192772	1.78455
chr13	79291092	79291810	1.91131
chr13	79385194	79386432	2.00798
chr13	79471206	79471456	1.78243
chr13	79558566	79559356	1.68028
chr13	79567137	79568400	1.77254
chr13	79607187	79608312	1.74995
chr13	79612574	79613225	1.76101
chr13	79626119	79626966	1.80829
chr13	79668797	79669395	1.68944
chr13	79729285	79729910	1.75979
chr13	79878508	79879313	1.87875
chr13	79881565	79882229	1.65297
chr13	79889894	79890630	1.76361
chr13	79906050	79906820	1.68961
chr13	79978013	79978698	1.72244
chr13	80034485	80035143	1.72021
chr13	80106264	80107378	1.8613
chr13	80134120	80135134	1.68282
chr13	80215385	80215855	1.72218
chr13	80226899	80227470	1.71042
chr13	80318095	80319114	1.8454
chr13	80389347	80390744	1.81446
chr13	80418843	80419607	1.70688
chr13	80444453	80445063	1.81437
chr13	80566613	80567489	1.67232
chr13	80702002	80702935	1.79174
chr13	80730985	80731604	1.67963
chr13	80786023	80787066	1.74353
chr13	80911646	80911973	2.01446
chr13	81046767	81047786	1.96724
chr13	81117350	81118602	1.63315
chr13	81308594	81309301	1.67963
chr13	81332115	81332618	1.70358
chr13	81341276	81342305	1.88023
chr13	81436553	81437676	1.66571
chr13	81517873	81518143	1.73036
chr13	81520514	81521316	1.84971
chr13	81601504	81602487	1.62442
chr13	81607991	81608660	1.68132
chr13	81684394	81685386	1.80165
chr13	81742742	81743726	1.67359
chr13	81760655	81760907	2.11071
chr13	81764276	81765311	1.67963
chr13	81772804	81773482	1.71098
chr13	81847622	81848558	1.72259
chr13	81886940	81887819	1.67963
chr13	81893109	81894246	1.7353
chr13	81912114	81913145	1.69571
chr13	81982376	81982788	1.71755
chr13	82035014	82035759	1.67963
chr13	82042980	82043966	1.80854
chr13	82076756	82077149	1.74059
chr13	82091201	82091665	1.69938
chr13	82191594	82192243	1.67963
chr13	82196641	82197585	1.70986
chr13	82231834	82232123	1.97964
chr13	82300667	82301543	2.07921
chr13	82317945	82318400	1.67963
chr13	82356789	82357264	1.72853
chr13	82454124	82455032	1.71347
chr13	82516699	82517778	1.71429
chr13	82579189	82579647	1.70762
chr13	82583315	82583641	1.76423
chr13	82615499	82616310	1.73152
chr13	82672999	82673289	1.98087
chr13	82748443	82749146	1.73218
chr13	82874619	82874888	1.81372
chr13	82881506	82882239	1.67963
chr13	82911856	82912352	1.73494
chr13	82962651	82963206	1.75929
chr13	83008702	83009081	1.8012
chr13	83088910	83089930	1.93996
chr13	83112986	83113616	1.67784
chr13	83123727	83124860	1.7756
chr13	83131201	83131466	1.88696
chr13	83193950	83195514	1.9209
chr13	83197435	83199041	1.96248
chr13	83200048	83200615	1.79566
chr13	83201755	83202035	1.73108
chr13	83221084	83221429	1.89766
chr13	83242480	83242896	1.73022
chr13	83269789	83270302	1.87229
chr13	83350306	83350604	1.72536
chr13	83353195	83353927	1.68883
chr13	83399538	83400229	1.67963
chr13	83402244	83402637	1.6951
chr13	83418838	83420133	1.6079
chr13	83497476	83497858	1.67963
chr13	83548284	83548573	1.92346
chr13	83671866	83672613	1.67963
chr13	83764902	83765567	1.97414
chr13	83785208	83786004	1.8032
chr13	83890058	83891197	1.71411
chr13	83931081	83931460	2.00087
chr13	83998072	83998320	1.684
chr13	84039727	84039968	1.80006
chr13	84042516	84043269	1.77617
chr13	84075823	84077407	1.75379
chr13	84120298	84120661	1.67963
chr13	84136518	84136859	1.78221
chr13	84247329	84247912	1.67963
chr13	84370334	84371038	1.67963
chr13	84460953	84461641	1.65825
chr13	84493809	84494079	1.74354
chr13	84590354	84591193	1.7266
chr13	84675664	84676152	1.64611
chr13	84787962	84788848	1.70855
chr13	84909989	84910929	1.67963
chr13	84953273	84953520	1.80178
chr13	84981112	84981615	1.67963
chr13	84985700	84986232	1.64495
chr13	85032897	85033371	1.6847
chr13	85063467	85064861	1.80242
chr13	85137228	85137661	1.72478
chr13	85204079	85204906	1.72644
chr13	85297825	85298428	1.64114
chr13	85313867	85314246	1.72644
chr13	85372484	85374059	1.74193
chr13	85392109	85392353	1.76529
chr13	85522211	85522497	1.74156
chr13	85583148	85583554	1.66621
chr13	85604067	85605003	1.67479
chr13	85626493	85627498	1.79764
chr13	85781110	85781382	1.76729
chr13	85971756	85972522	1.72803
chr13	86022708	86023640	1.67868
chr13	86215425	86216289	1.66998
chr13	86221619	86222528	1.83347
chr13	86414960	86415894	1.73864
chr13	86417261	86417977	1.66783
chr13	86479024	86479379	1.69557
chr13	86542935	86544785	1.65093
chr13	86632289	86633222	1.7369
chr13	86762114	86763990	1.76909
chr13	86855904	86856856	1.64715
chr13	86896811	86897985	1.90788
chr13	86922936	86923192	1.65555
chr13	87028134	87028424	1.75825
chr13	87056984	87057393	1.78445
chr13	87068146	87068526	1.63331
chr13	87164683	87165213	1.72962
chr13	87233788	87234627	1.67963
chr13	87247052	87247874	1.67963
chr13	87269622	87270406	1.89615
chr13	87283871	87284714	1.68803
chr13	87334994	87336027	1.73396
chr13	87369294	87370393	1.84465
chr13	87372137	87372828	1.6693
chr13	87381875	87382143	1.84134
chr13	87418498	87419302	1.72533
chr13	87525093	87525381	1.82722
chr13	87590091	87590400	1.77813
chr13	87608512	87608824	1.71322
chr13	87637658	87638154	1.67963
chr13	87676058	87677221	1.67963
chr13	87710089	87710379	1.97076
chr13	87755441	87755710	1.93395
chr13	87870463	87871180	1.73354
chr13	87945103	87945583	1.67963
chr13	88195622	88197092	1.75
chr13	88283105	88283365	1.85324
chr13	88350081	88350351	1.70562
chr13	88487342	88487637	1.81788
chr13	88503093	88503842	1.81795
chr13	88521594	88521858	1.81943
chr13	88541277	88542383	1.95202
chr13	88581697	88582008	1.78738
chr13	88627307	88627934	1.80109
chr13	88747789	88748948	1.70025
chr13	88785920	88786232	1.87185
chr13	88789017	88789737	1.72002
chr13	89014345	89015128	1.68059
chr13	89047980	89050578	1.8517
chr13	89135657	89136467	1.79803
chr13	89340401	89340652	1.7705
chr13	89419746	89420792	1.67963
chr13	89425853	89426763	1.76753
chr13	89518142	89518397	1.80022
chr13	89570357	89570791	2.38675
chr13	89578239	89579172	1.66525
chr13	89581536	89582026	1.69964
chr13	89721773	89722511	1.75749
chr13	89777625	89778558	1.76952
chr13	89836422	89837474	1.89914
chr13	89865362	89865669	1.72712
chr13	89911447	89912931	1.78407
chr13	89967466	89968319	1.69448
chr13	89972389	89972681	1.89706
chr13	89977532	89977844	1.99666
chr13	90093250	90094312	1.76419
chr13	90166464	90167199	1.731
chr13	90314272	90315049	1.74415
chr13	90363941	90364216	1.89502
chr13	90398770	90399189	1.67963
chr13	90431709	90432053	1.77466
chr13	90478357	90479244	1.70327
chr13	90526169	90526423	1.68776
chr13	90672465	90673356	1.73131
chr13	90711527	90711798	1.69904
chr13	90736966	90737922	1.70306
chr13	90753930	90755038	1.92496
chr13	90759572	90760420	1.69758
chr13	90818692	90819212	1.69284
chr13	91017307	91018708	1.69255
chr13	91057310	91057659	1.62431
chr13	91127294	91128339	1.67963
chr13	91239586	91240266	1.74126
chr13	91254166	91254425	1.91846
chr13	91287663	91288629	1.67963
chr13	91314710	91315517	1.67963
chr13	91322116	91322902	1.75995
chr13	91426732	91427624	1.71365
chr13	91443209	91443946	1.83975
chr13	91483622	91484046	1.71562
chr13	91603626	91603904	1.72693
chr13	91629097	91629682	1.70062
chr13	91712301	91712808	1.67963
chr13	91736619	91737491	1.63988
chr13	91753779	91754030	1.86332
chr13	91756453	91756784	1.77549
chr13	91832093	91832361	1.64371
chr13	91891962	91892404	1.80768
chr13	91939713	91940420	1.67963
chr13	91987060	91987386	1.68098
chr13	92090678	92091752	1.66157
chr13	92161219	92162086	1.67963
chr13	92187252	92187785	1.68413
chr13	92200422	92201586	1.783
chr13	92226174	92226489	1.7611
chr13	92238012	92238939	1.70042
chr13	92262502	92263375	1.83332
chr13	92294060	92294574	1.69292
chr13	92301563	92302368	1.87666
chr13	92321752	92322693	1.69829
chr13	92582188	92582631	1.67283
chr13	92604569	92605113	1.6312
chr13	92619241	92619505	1.73703
chr13	92659761	92660064	1.65817
chr13	92707031	92708206	1.80469
chr13	92731073	92731356	1.65754
chr13	92760498	92760748	1.64751
chr13	92782029	92782998	1.67963
chr13	92788297	92788741	1.73397
chr13	92807887	92808297	1.69469
chr13	92861860	92862360	1.66287
chr13	92882434	92883153	1.69154
chr13	92887892	92888947	1.63409
chr13	92948737	92949636	1.68438
chr13	92987632	92989487	1.67963
chr13	93037213	93038335	1.79164
chr13	93043432	93044494	1.81795
chr13	93058615	93059214	1.71923
chr13	93110169	93111667	1.88281
chr13	93143750	93144019	1.67963
chr13	93251131	93252059	1.79541
chr13	93383217	93383461	1.7429
chr13	93396839	93397772	1.78222
chr13	93481411	93481928	1.7989
chr13	93537486	93537761	1.78865
chr13	93568369	93568615	1.76593
chr13	93572368	93572611	1.91279
chr13	93602269	93602541	1.79706
chr13	93636609	93637738	1.75346
chr13	93678853	93679405	1.77428
chr13	93685373	93686592	1.70825
chr13	93732914	93734012	1.79091
chr13	93754886	93756279	1.77339
chr13	93782964	93783547	1.83108
chr13	93796952	93797975	1.66343
chr13	93875624	93876090	1.65589
chr13	93907057	93907799	1.76156
chr13	93970332	93971144	1.67963
chr13	94154019	94155011	1.73646
chr13	94188830	94189425	1.72991
chr13	94209019	94209419	1.74192
chr13	94238916	94239308	1.68568
chr13	94324739	94325799	1.65718
chr13	94346607	94347500	1.67963
chr13	94434662	94435256	1.67963
chr13	94455171	94456080	1.80885
chr13	94471922	94472726	1.67737
chr13	94511864	94512893	1.77933
chr13	94737349	94737682	1.86757
chr13	94740209	94742391	1.86202
chr13	94770647	94771510	1.73416
chr13	94803200	94803498	1.90063
chr13	94811686	94812905	1.86677
chr13	94881448	94882333	1.67963
chr13	94890322	94890798	1.67963
chr13	94896107	94897321	1.67633
chr13	94902464	94903960	1.68432
chr13	95004838	95005118	1.69385
chr13	95017954	95019240	1.85599
chr13	95065725	95065969	1.87912
chr13	95191699	95192468	1.64731
chr13	95208570	95209208	1.75818
chr13	95238589	95239147	1.85692
chr13	95274584	95275340	1.6811
chr13	95343931	95344269	1.71488
chr13	95353799	95354377	1.65809
chr13	95371803	95372154	1.78152
chr13	95437433	95438494	1.76855
chr13	95466847	95467244	1.6968
chr13	95553468	95553977	1.71198
chr13	95677906	95678708	1.84759
chr13	95801420	95801986	1.87374
chr13	95810294	95810760	1.74167
chr13	95852795	95853335	1.7158
chr13	95873128	95875037	1.904
chr13	95937300	95938709	1.68317
chr13	95943699	95944721	1.67963
chr13	95955222	95955669	1.67963
chr13	95974648	95974943	1.75818
chr13	96029263	96029557	2.36799
chr13	96158619	96158913	1.74385
chr13	96209556	96210393	1.84572
chr13	96572590	96573002	1.92813
chr13	96598485	96599175	1.70838
chr13	96639772	96640389	1.77587
chr13	96946043	96946339	1.84881
chr13	96952427	96953764	1.73772
chr13	96966675	96968058	1.74343
chr13	96983234	96983514	1.64999
chr13	96999944	97000826	1.68674
chr13	97027829	97028650	1.75676
chr13	97104462	97104813	1.67963
chr13	97305108	97305418	2.14914
chr13	97335761	97337505	1.68061
chr13	97355117	97356265	1.75637
chr13	97359005	97360179	1.73052
chr13	97434037	97434645	1.69657
chr13	97452926	97453755	1.86458
chr13	97465488	97467125	1.73744
chr13	97506210	97506979	1.70762
chr13	97555436	97555996	1.67963
chr13	97601093	97601377	2.11511
chr13	97769383	97770254	1.7791
chr13	97775264	97775929	1.73094
chr13	97815061	97815326	1.66585
chr13	97840308	97841278	1.79969
chr13	97880275	97881582	1.85584
chr13	97923529	97924122	1.70638
chr13	97946558	97947126	1.69508
chr13	97963719	97964003	1.85388
chr13	98003402	98003752	1.67963
chr13	98021636	98022618	1.75729
chr13	98083426	98084101	1.50159
chr13	98086796	98087899	1.85325
chr13	98110100	98110928	1.78015
chr13	98163415	98163847	1.75619
chr13	98242552	98244047	1.79541
chr13	98250535	98250959	1.79381
chr13	98256355	98257200	1.63429
chr13	98342912	98343668	1.82435
chr13	98418755	98419053	2.5867
chr13	98485522	98485932	1.73672
chr13	98529823	98530470	1.69661
chr13	98541550	98542677	1.84759
chr13	98556619	98557614	1.74535
chr13	98596291	98597072	1.68159
chr13	98606758	98607713	1.8551
chr13	98620292	98620552	1.7031
chr13	98686729	98688307	1.7011
chr13	98722271	98722752	1.78043
chr13	98734316	98735429	1.72422
chr13	98975378	98976385	1.67963
chr13	99024431	99024957	1.73101
chr13	99032507	99033751	1.75064
chr13	99041085	99041578	1.73278
chr13	99115604	99116873	1.76295
chr13	99167189	99167936	1.90895
chr13	99264292	99265445	1.73503
chr13	99305156	99305687	1.75304
chr13	99391617	99392149	1.7974
chr13	99461328	99461586	1.83596
chr13	99505026	99505792	1.72162
chr13	99579886	99580601	1.88716
chr13	99617446	99618191	1.67963
chr13	99652665	99653415	1.674
chr13	99724584	99724824	1.76779
chr13	99735030	99735759	1.72328
chr13	99736868	99737525	1.71621
chr13	99790922	99791174	1.80872
chr13	99901510	99901754	1.77442
chr13	99929289	99930406	1.88997
chr13	99951282	99952024	1.68221
chr13	100023241	100023575	1.75284
chr13	100048711	100048955	1.83339
chr13	100080979	100081236	1.9192
chr13	100148728	100149002	1.83382
chr13	100161791	100162217	1.80963
chr13	100219943	100220299	1.73002
chr13	100225561	100226301	1.76048
chr13	100296025	100296283	1.63196
chr13	100321204	100322073	1.67567
chr13	100330758	100331560	1.68617
chr13	100340620	100340953	1.69975
chr13	100346395	100348337	1.73407
chr13	100349502	100350446	1.7923
chr13	100373887	100374355	1.75574
chr13	100429756	100430313	1.67963
chr13	100444209	100444473	2.07983
chr13	100484186	100485063	1.71594
chr13	100593586	100594437	1.97498
chr13	100666557	100668184	1.69026
chr13	100870401	100870644	1.76667
chr13	100891062	100891356	1.82561
chr13	100917953	100919270	1.74541
chr13	100975663	100976235	1.79274
chr13	101013301	101014086	1.74239
chr13	101033191	101034092	1.75265
chr13	101060509	101061774	1.72079
chr13	101186416	101187255	1.77784
chr13	101249342	101250330	1.67963
chr13	101278970	101280060	1.88973
chr13	101287739	101289475	1.79395
chr13	101315777	101316647	1.67963
chr13	101323769	101324376	1.90962
chr13	101408779	101409040	1.87073
chr13	101421021	101421691	1.69862
chr13	101459219	101460168	1.87016
chr13	101553303	101554443	1.7054
chr13	101570228	101570520	1.67797
chr13	101579568	101580511	1.67963
chr13	101631410	101631660	1.70762
chr13	101662712	101663363	1.70849
chr13	101682567	101683549	1.77031
chr13	101712553	101713360	1.67963
chr13	101729534	101729778	1.61075
chr13	102015563	102016120	1.67214
chr13	102282310	102283596	1.77405
chr13	102292666	102293348	1.91296
chr13	102327851	102328514	1.80673
chr13	102405762	102406054	1.70792
chr13	102408225	102408492	1.75144
chr13	102432222	102432526	1.91073
chr13	102465135	102465596	1.74164
chr13	102533958	102534758	1.67963
chr13	102572697	102573646	1.67963
chr13	102580197	102581017	1.68584
chr13	102706998	102707518	1.81214
chr13	102719797	102720078	1.81388
chr13	102768738	102768988	1.69785
chr13	102779634	102780514	1.67963
chr13	102822640	102823594	1.71718
chr13	102832431	102833100	1.70969
chr13	102865201	102866128	1.69486
chr13	102885123	102885867	1.87327
chr13	102888834	102889208	1.7037
chr13	102912719	102913037	1.71907
chr13	103079930	103080812	1.67963
chr13	103087654	103088525	1.74944
chr13	103135526	103135774	1.6745
chr13	103219162	103219649	1.73913
chr13	103256133	103256976	1.71278
chr13	103259012	103259905	1.62801
chr13	103266243	103266810	1.69664
chr13	103327687	103328150	1.69922
chr13	103351278	103351710	1.86131
chr13	103370174	103371130	1.67963
chr13	103455328	103455955	1.66682
chr13	103496498	103497072	1.7804
chr13	103683139	103684105	1.67963
chr13	103716384	103717383	1.7279
chr13	103725779	103726840	1.70901
chr13	103845643	103845926	1.66141
chr13	103938093	103938748	1.67924
chr13	103949307	103949626	1.85252
chr13	104060714	104060979	1.8823
chr13	104146836	104147403	1.67963
chr13	104378193	104378725	1.95037
chr13	104393680	104394236	1.7178
chr13	104651667	104652529	1.66713
chr13	104765829	104766689	1.64861
chr13	104873073	104873356	1.73731
chr13	104874398	104875115	1.90996
chr13	104953082	104954112	1.70683
chr13	104992895	104994506	1.79806
chr13	105001473	105001757	1.80521
chr13	105070051	105070844	1.69307
chr13	105102950	105103221	1.92149
chr13	105118626	105119811	1.7178
chr13	105123358	105124510	1.73358
chr13	105222180	105222746	1.72963
chr13	105242220	105242517	1.66664
chr13	105286904	105287325	1.69562
chr13	105308444	105309734	1.85283
chr13	105341657	105342315	1.65085
chr13	105343956	105344409	1.75122
chr13	105406273	105407382	1.68372
chr13	105415353	105415632	1.97056
chr13	105436537	105436977	1.95238
chr13	105460791	105461042	1.87775
chr13	105529167	105529410	1.80009
chr13	105670914	105672138	1.85174
chr13	105756275	105757404	1.74253
chr13	105778456	105779486	1.73561
chr13	105881895	105882747	1.70482
chr13	105958548	105959327	1.71869
chr13	105987093	105987388	1.68722
chr13	106135682	106135933	1.95614
chr13	106171010	106171697	1.66266
chr13	106220951	106221205	1.66931
chr13	106230759	106231496	1.70733
chr13	106419152	106419803	1.67303
chr13	106452067	106452363	1.67963
chr13	106479233	106480062	1.72225
chr13	106483087	106483388	1.78445
chr13	106507939	106508743	1.79211
chr13	106558243	106558911	1.67963
chr13	106570845	106572277	1.70505
chr13	106675736	106676336	1.68118
chr13	106701755	106702109	1.73866
chr13	106738741	106739128	1.71948
chr13	106795699	106796699	1.67441
chr13	106841609	106842745	1.68197
chr13	106876493	106877351	1.82526
chr13	106891136	106891480	1.74479
chr13	106954997	106955734	1.68544
chr13	106999730	107000532	1.66964
chr13	107011195	107011444	1.88306
chr13	107053822	107054173	1.74348
chr13	107064755	107065406	1.76711
chr13	107069029	107069989	1.78022
chr13	107155003	107155978	1.67963
chr13	107200237	107200941	1.64914
chr13	107202347	107202603	2.39004
chr13	107214447	107214695	1.8431
chr13	107232114	107233017	1.62422
chr13	107315389	107315679	1.86083
chr13	107322743	107323002	1.68075
chr13	107348318	107348977	1.67187
chr13	107368066	107369176	1.67963
chr13	107394487	107395044	1.75017
chr13	107399093	107400482	1.71588
chr13	107405959	107406928	1.7181
chr13	107449768	107450137	1.76042
chr13	107481506	107482091	1.84096
chr13	107484465	107484786	1.72485
chr13	107539124	107539371	1.82419
chr13	107560469	107560738	1.67963
chr13	107562622	107562963	1.66648
chr13	107574155	107574649	1.67963
chr13	107772606	107773485	1.67963
chr13	107777528	107778014	1.67963
chr13	107858388	107859893	1.89103
chr13	107885378	107886225	1.74009
chr13	107930224	107930477	1.67963
chr13	107948756	107949864	1.88576
chr13	107968277	107968529	1.77393
chr13	108047748	108048165	1.68761
chr13	108063301	108064106	1.67963
chr13	108117658	108118054	1.75775
chr13	108119326	108120676	1.76778
chr13	108132502	108133371	1.70785
chr13	108145030	108145915	1.69362
chr13	108161813	108162079	1.76405
chr13	108193339	108193737	1.70622
chr13	108237697	108238250	1.69748
chr13	108322613	108322862	2.07022
chr13	108410353	108410666	1.81902
chr13	108462927	108463169	1.82359
chr13	108533969	108534478	1.76853
chr13	108696970	108697235	1.73841
chr13	108799464	108800537	1.73834
chr13	108985268	108985618	1.70796
chr13	109052739	109053056	1.67963
chr13	109110242	109111073	1.7593
chr13	109147607	109148008	1.67963
chr13	109155504	109156095	1.67963
chr13	109168928	109169197	1.65716
chr13	109211075	109211421	1.79542
chr13	109220985	109221810	1.67213
chr13	109237090	109237452	1.74406
chr13	109246016	109246962	1.79136
chr13	109482446	109482702	1.67963
chr13	109496721	109497687	1.67963
chr13	109518844	109519113	1.88513
chr13	109534097	109535412	1.8232
chr13	109669838	109670559	1.67963
chr13	109714530	109715270	1.83402
chr13	109720581	109720910	1.75843
chr13	109727558	109728171	1.90778
chr13	109819577	109819817	1.76781
chr13	109850255	109850589	1.67963
chr13	109865584	109866247	1.71416
chr13	109960803	109962176	1.72961
chr13	109972218	109972910	1.73561
chr13	109998766	109999792	1.67057
chr13	110076511	110076751	1.6949
chr13	110128537	110129005	1.68905
chr13	110151988	110152869	1.68335
chr13	110234823	110235071	2.0503
chr13	110260887	110261148	1.8649
chr13	110271369	110272329	1.80735
chr13	110328626	110329363	1.78632
chr13	110430624	110430883	2.42135
chr13	110439383	110439918	1.66049
chr13	110474901	110475220	1.97221
chr13	110529587	110530809	2.16645
chr13	110663953	110664711	1.6554
chr13	110720998	110721856	1.52699
chr13	110829439	110830679	1.83298
chr13	110885020	110885936	1.6816
chr13	110896976	110899089	1.7434
chr13	110904293	110905082	1.70542
chr13	111031558	111032060	1.75608
chr13	111045320	111045769	1.67963
chr13	111046961	111047816	1.6939
chr13	111053447	111054302	1.70746
chr13	111057672	111058290	1.77559
chr13	111066889	111067134	1.91739
chr13	111076393	111077342	1.67528
chr13	111148681	111148921	1.72924
chr13	111173890	111174939	1.69906
chr13	111204671	111205090	1.93713
chr13	111271523	111273026	1.768
chr13	111301250	111302075	1.67963
chr13	111371033	111371303	1.67963
chr13	111389149	111389940	1.77182
chr13	111503548	111504703	1.68877
chr13	111514866	111515508	1.65301
chr13	111569884	111571090	1.72822
chr13	111695902	111696579	1.66956
chr13	111700562	111701233	1.70387
chr13	111766480	111766737	1.75441
chr13	111832082	111832989	1.72919
chr13	111878039	111878963	1.63896
chr13	111890792	111891194	1.67285
chr13	111911581	111912881	1.90113
chr13	111931320	111931629	1.74207
chr13	111940879	111941400	1.69741
chr13	111945002	111945481	1.67963
chr13	111955486	111955874	1.63526
chr13	111968992	111969573	1.69267
chr13	112006434	112006921	1.68191
chr13	112010032	112010275	1.8067
chr13	112197663	112198478	1.83018
chr13	112286432	112287402	1.74772
chr13	112302188	112302479	1.69369
chr13	112323162	112323499	1.67963
chr13	112348731	112350068	1.66795
chr13	112402587	112403610	1.67115
chr13	112406054	112406677	1.74815
chr13	112422514	112422758	1.67963
chr13	112602423	112603383	1.72643
chr13	112608955	112609512	1.79035
chr13	112635377	112635659	1.77865
chr13	112699834	112700319	1.73505
chr13	112708867	112709592	1.91695
chr13	112743980	112744490	1.66394
chr13	112787948	112788218	1.67963
chr13	112828785	112830274	1.69322
chr13	112901311	112902547	1.93218
chr13	112904315	112904925	1.71718
chr13	112918045	112918358	1.70818
chr13	113014672	113016314	1.70089
chr13	113086979	113087379	1.66425
chr13	113120942	113121271	1.7916
chr13	113180325	113181198	1.77091
chr13	113203116	113205062	1.81325
chr13	113206943	113207661	1.67963
chr13	113253568	113254415	1.67963
chr13	113414498	113415455	1.68376
chr13	113421555	113422417	1.75825
chr13	113454214	113454578	1.97659
chr13	113551032	113551429	1.7633
chr13	113554613	113555428	1.71952
chr13	113556495	113556794	1.89115
chr13	113570137	113570649	1.66021
chr13	113601362	113601663	1.80434
chr13	113636131	113637106	1.68981
chr13	113646071	113646679	1.79424
chr13	113828014	113828649	1.69381
chr13	113839797	113840599	1.67963
chr13	113846215	113846482	1.67963
chr13	113960202	113960629	1.75315
chr13	114007180	114007536	1.71214
chr13	114027252	114027840	1.78106
chr13	114091098	114091420	1.95504
chr13	114104071	114104430	1.79743
chr13	114182527	114183068	1.66718
chr13	114211730	114212255	1.73048
chr13	114288957	114290078	1.77933
chr13	114566898	114567217	1.85021
chr13	114603154	114603396	1.70039
chr13	114621854	114623710	1.67157
chr13	114675827	114676209	1.67963
chr13	114848018	114848264	1.78242
chr13	114850251	114850907	1.80084
chr13	114884192	114885322	1.67963
chr13	114948947	114949401	1.69099
chr13	114996857	114997630	1.72212
chr13	115124612	115124911	1.77
chr13	115154055	115154296	1.83304
chr13	115177362	115178319	1.7474
chr13	115268930	115269666	1.69942
chr13	115300946	115301502	1.71585
chr13	115552362	115552644	1.70768
chr13	115603981	115604339	1.67963
chr13	115625102	115625357	1.76492
chr13	115629713	115630173	1.67963
chr13	115764989	115765823	1.67963
chr13	115799376	115800133	1.79282
chr13	115888497	115888913	1.67963
chr13	115892221	115892497	1.89415
chr13	115967355	115968380	1.68927
chr13	116029921	116030397	1.77756
chr13	116070801	116071983	1.67963
chr13	116110487	116110971	1.7386
chr13	116173199	116174034	1.67963
chr13	116198048	116198569	1.80773
chr13	116200284	116201753	1.81596
chr13	116258920	116259415	1.67069
chr13	116314808	116315753	1.71101
chr13	116377718	116378268	1.67963
chr13	116400761	116401349	1.70659
chr13	116468203	116468487	1.90349
chr13	116470368	116470665	1.75568
chr13	116482802	116483393	1.64699
chr13	116538221	116538471	2.11633
chr13	116583438	116584401	1.65995
chr13	116754025	116755049	1.7042
chr13	116784611	116785114	1.70079
chr13	116908298	116909312	1.64999
chr13	116914625	116914919	1.98225
chr13	117013423	117013836	1.67963
chr13	117120167	117120621	1.94686
chr13	117228842	117229582	1.7343
chr13	117342848	117343613	1.71856
chr13	117346264	117346803	1.63757
chr13	117425031	117425290	1.73408
chr13	117428540	117429294	1.76601
chr13	117486081	117486403	1.73539
chr13	117629884	117630232	1.7066
chr13	117706976	117707848	1.67963
chr13	117810984	117811239	2.03655
chr13	117912800	117913111	1.74641
chr13	117992104	117992360	1.84759
chr13	118173141	118173427	1.76672
chr13	118175195	118175977	1.74924
chr13	118177180	118177730	1.86962
chr13	118203302	118204559	1.87443
chr13	118286130	118286770	1.67963
chr13	118365257	118366163	1.70433
chr13	118428616	118428929	1.67963
chr13	118510828	118511288	1.67917
chr13	118622865	118623816	1.67963
chr13	118725985	118726742	1.67963
chr13	118742301	118742630	1.68496
chr13	118781318	118781975	1.7756
chr13	118805455	118805950	1.73773
chr13	118829283	118829577	1.79404
chr13	118861379	118862109	1.57392
chr13	118965475	118966124	1.67963
chr13	118982443	118983331	1.67963
chr13	119029340	119029768	1.72204
chr13	119047180	119047460	1.72762
chr13	119072595	119072905	1.7429
chr13	119210104	119211068	1.68305
chr13	119226858	119227613	1.6451
chr13	119331574	119332370	1.71068
chr13	119361270	119362314	1.68365
chr13	119382233	119383295	1.76529
chr13	119396740	119397673	1.70335
chr13	119403855	119404583	1.67864
chr13	119610238	119611415	1.45811
chr13	119614157	119616444	1.53768
chr13	119646579	119647837	1.69529
chr13	119662845	119663683	2.02198
chr13	119665064	119665927	2.36396
chr13	119794034	119794323	1.83739
chr13	119876041	119876831	1.67963
chr13	119882707	119884057	1.75862
chr13	119925899	119926159	1.93378
chr13	119932768	119933830	1.66879
chr13	119944386	119945595	1.73561
chr13	120007244	120008114	1.82458
chr13	120010045	120010351	1.69141
chr13	120012969	120013428	1.67768
chr13	120043923	120044211	1.85117
chr13	120091813	120092059	1.75428
chr13	120133017	120133678	1.66814
chr14	3037876	3038630	1.73624
chr14	3067733	3068176	1.73947
chr14	3069363	3070014	1.7617
chr14	3071494	3074162	1.75701
chr14	3083090	3084042	1.66339
chr14	3132713	3134954	1.84091
chr14	3143697	3144496	1.73236
chr14	3252101	3253214	1.79094
chr14	3384538	3385284	1.67963
chr14	3392281	3392700	1.67963
chr14	3399680	3400584	1.67963
chr14	3463684	3464166	1.7202
chr14	3558543	3558809	1.67671
chr14	3579764	3581875	1.67963
chr14	3593265	3593924	1.756
chr14	3750387	3751402	1.81667
chr14	3760929	3761812	1.65891
chr14	3778894	3779517	1.67963
chr14	3800678	3801551	1.6772
chr14	3855353	3855598	2.07579
chr14	3860003	3860635	1.86979
chr14	3870990	3871262	1.97265
chr14	3873806	3874292	1.79537
chr14	3892807	3893492	1.64002
chr14	3910597	3910992	1.56028
chr14	3933094	3933931	1.686
chr14	3936655	3937456	1.73732
chr14	3941283	3942380	1.69383
chr14	3953277	3953630	1.84353
chr14	3956629	3956872	1.74339
chr14	3978529	3979149	1.806
chr14	4025385	4025689	1.85608
chr14	4028037	4028707	1.6731
chr14	4048067	4048929	1.6548
chr14	4116596	4117621	1.75234
chr14	4118904	4120181	1.84146
chr14	4129249	4130211	1.86465
chr14	4134231	4134769	1.75753
chr14	4139158	4140556	1.92014
chr14	4162595	4163548	1.67963
chr14	4236453	4237281	1.68037
chr14	4248650	4251483	1.77875
chr14	4298113	4298589	1.62617
chr14	4323730	4324840	1.69861
chr14	4337863	4338305	1.66082
chr14	4353154	4354126	1.92751
chr14	4384674	4385145	1.94257
chr14	4404828	4407574	1.70552
chr14	4426745	4427765	1.71057
chr14	4430798	4431592	1.69192
chr14	4458748	4458996	1.70275
chr14	4478106	4479320	1.75081
chr14	4517182	4517667	1.73954
chr14	4518995	4519705	1.754
chr14	4541234	4541650	1.71562
chr14	4558413	4559342	1.8289
chr14	4562737	4563823	1.86374
chr14	4621894	4622261	1.73431
chr14	4634756	4637281	1.71131
chr14	4652389	4653148	1.67963
chr14	4671967	4672251	1.85316
chr14	4682390	4684095	1.67963
chr14	4717929	4718520	1.73341
chr14	4735129	4735681	1.76133
chr14	4769750	4770571	1.74013
chr14	4809028	4810157	1.77162
chr14	4861233	4863333	1.7495
chr14	4867853	4868855	1.71453
chr14	4886719	4887209	1.73639
chr14	4894845	4895311	1.67963
chr14	4950282	4950696	1.67963
chr14	4986591	4988122	1.75864
chr14	4990987	4991240	1.82095
chr14	5089610	5090095	1.66396
chr14	5092167	5092414	1.91521
chr14	5096151	5097410	1.76495
chr14	5099680	5100681	1.68836
chr14	5126448	5126837	1.75181
chr14	5143900	5144445	1.80476
chr14	5191305	5192512	1.82707
chr14	5203204	5204247	1.64763
chr14	5214648	5215573	1.67963
chr14	5229045	5229772	1.66474
chr14	5234840	5235080	1.71788
chr14	5281847	5282708	1.68309
chr14	5310158	5311594	1.82252
chr14	5441247	5441488	1.94267
chr14	5461594	5462033	1.67963
chr14	5473765	5474028	1.67963
chr14	5550311	5551183	1.70653
chr14	5563443	5564134	1.67963
chr14	5581393	5581703	1.67963
chr14	5596626	5597458	1.67963
chr14	5689894	5690396	1.72376
chr14	5735781	5736072	1.89418
chr14	5738011	5738988	1.70762
chr14	5750368	5752058	1.86564
chr14	5780063	5780315	1.67963
chr14	5809447	5810329	1.75958
chr14	5839099	5839644	1.7865
chr14	5849747	5850319	1.70454
chr14	5853728	5853970	2.07267
chr14	5858521	5858996	1.71408
chr14	5877195	5877731	1.90264
chr14	5910114	5911191	1.88342
chr14	5914774	5915017	1.69293
chr14	5916865	5918605	1.70476
chr14	5921658	5923825	1.77294
chr14	5939957	5940478	1.63551
chr14	5945136	5945383	2.27156
chr14	5950813	5952655	1.76155
chr14	5971764	5972878	1.71535
chr14	6044555	6045318	2.02834
chr14	6046765	6047853	1.78482
chr14	6050769	6051869	1.82482
chr14	6054063	6055794	1.75369
chr14	6073576	6073841	1.85748
chr14	6139984	6140593	1.7003
chr14	6184022	6185197	1.64081
chr14	6226697	6227371	1.72442
chr14	6252355	6254043	1.70801
chr14	6255675	6256366	1.77241
chr14	6259272	6260914	1.73451
chr14	6264102	6264563	1.6218
chr14	6269919	6270426	1.70556
chr14	6297240	6298785	2.10686
chr14	6302503	6304688	1.89173
chr14	6307529	6308474	1.67219
chr14	6310985	6312991	1.6372
chr14	6315025	6316074	1.70941
chr14	6319620	6320811	1.52043
chr14	6365360	6365625	1.68307
chr14	6380523	6381061	1.67963
chr14	6395283	6395688	1.90091
chr14	6424399	6425331	1.67963
chr14	6445883	6446549	1.77456
chr14	6454290	6455344	1.73071
chr14	6487688	6488211	1.72343
chr14	6494524	6495026	1.63158
chr14	6524658	6525754	1.7905
chr14	6544702	6545850	1.73647
chr14	6574912	6577114	1.70952
chr14	6600144	6601222	1.77955
chr14	6658167	6659502	1.78664
chr14	6666769	6667735	1.64871
chr14	6736775	6737654	1.67963
chr14	6863869	6864257	1.73224
chr14	6884251	6885379	1.67767
chr14	6900008	6900294	1.75272
chr14	6961219	6961947	1.74394
chr14	7005291	7005563	1.68366
chr14	7033962	7035300	1.7916
chr14	7081442	7082371	1.68778
chr14	7089762	7091741	1.74822
chr14	7098554	7099052	1.71071
chr14	7157573	7158323	1.75805
chr14	7228830	7229112	1.77879
chr14	7274615	7274892	1.71028
chr14	7295844	7296806	1.71379
chr14	7308923	7311465	1.75251
chr14	7352603	7353163	2.3176
chr14	7357632	7358227	1.67963
chr14	7364965	7366029	1.73151
chr14	7377005	7377851	1.6758
chr14	7401801	7402268	1.75362
chr14	7413541	7414082	2.04676
chr14	7419427	7419681	1.73981
chr14	7432948	7433740	1.70427
chr14	7461146	7461449	1.71258
chr14	7558316	7558576	1.88459
chr14	7587044	7587880	1.73164
chr14	7598072	7598382	1.73093
chr14	7606723	7607208	1.68577
chr14	7628996	7629542	1.72167
chr14	7631552	7632584	1.90182
chr14	7647103	7647384	2.00483
chr14	7697408	7698161	1.54741
chr14	7812356	7813286	1.77514
chr14	7870691	7871269	1.81749
chr14	7879095	7880025	1.8364
chr14	7985478	7987399	1.84532
chr14	8016932	8017613	1.74763
chr14	8023546	8024329	1.62221
chr14	8071715	8072240	1.82843
chr14	8148200	8148510	1.82695
chr14	8163048	8163685	1.72321
chr14	8357199	8357497	1.77025
chr14	8404843	8405378	1.67963
chr14	8437739	8438648	1.69932
chr14	8457585	8458384	1.74009
chr14	8474181	8474930	1.67963
chr14	8477151	8477402	1.67963
chr14	8530333	8531352	1.66603
chr14	8557501	8558430	1.67671
chr14	8610303	8610984	1.72732
chr14	8620315	8621538	1.78001
chr14	8636691	8636993	1.67963
chr14	8651929	8654495	1.99876
chr14	8680388	8680663	1.69747
chr14	8773250	8773994	1.72129
chr14	8778719	8779349	1.7946
chr14	8802031	8802345	1.67963
chr14	8831186	8831871	1.67963
chr14	8860313	8861932	1.76296
chr14	8899777	8900712	1.69814
chr14	8908823	8911007	1.74061
chr14	8965142	8965843	1.67963
chr14	8980811	8981399	1.94538
chr14	8999123	9000196	1.73221
chr14	9021394	9022046	1.67963
chr14	9024584	9024830	1.66061
chr14	9058776	9059077	1.71686
chr14	9083358	9084339	1.66346
chr14	9155748	9156135	1.72553
chr14	9246520	9246801	1.72368
chr14	9248553	9248889	1.76403
chr14	9355662	9356897	1.76681
chr14	9365083	9365643	1.82598
chr14	9390153	9390994	1.90408
chr14	9399117	9399970	1.76615
chr14	9401033	9401355	1.68309
chr14	9446724	9447820	1.72993
chr14	9450257	9450843	1.74921
chr14	9572891	9573185	1.92954
chr14	9694570	9695300	2.04035
chr14	9702225	9703302	1.74827
chr14	9745932	9746927	1.651
chr14	9749436	9749856	1.66997
chr14	9752745	9753781	1.68536
chr14	9910453	9911468	1.99498
chr14	9951198	9951452	1.96093
chr14	10033556	10033964	1.7029
chr14	10044009	10044250	1.75934
chr14	10082042	10082288	1.7114
chr14	10128889	10129524	1.73979
chr14	10173721	10174682	1.69162
chr14	10215919	10216239	1.88614
chr14	10255308	10256268	1.87106
chr14	10262163	10263137	1.92161
chr14	10295031	10295772	1.67963
chr14	10454080	10454623	1.67963
chr14	10486615	10487795	1.91556
chr14	10506364	10506637	1.67963
chr14	10580813	10581615	1.68634
chr14	10623921	10624413	1.72886
chr14	10633893	10634991	1.73436
chr14	10794015	10794717	1.76734
chr14	10919819	10920794	1.75265
chr14	10922416	10922821	1.67963
chr14	11048837	11049943	1.92846
chr14	11084148	11084505	1.67963
chr14	11271245	11271888	1.82075
chr14	11335051	11335938	1.92004
chr14	11345138	11346139	1.7765
chr14	11378969	11379214	1.70826
chr14	11441090	11441558	1.69162
chr14	11500347	11501538	1.69176
chr14	11504248	11504606	1.72831
chr14	11783559	11784275	1.65986
chr14	11789544	11790494	1.67963
chr14	11820175	11820934	1.70062
chr14	11843773	11845036	1.66618
chr14	11880361	11880602	1.81172
chr14	11889667	11890994	2.25383
chr14	11899114	11899906	1.67142
chr14	11909601	11910085	1.77324
chr14	11916258	11917297	1.79514
chr14	11972834	11973299	1.73949
chr14	11993554	11994568	1.67963
chr14	12034677	12034985	1.67963
chr14	12094577	12095125	1.68672
chr14	12118992	12120112	1.75183
chr14	12165349	12165931	1.70859
chr14	12293465	12293789	1.72623
chr14	12338545	12339177	1.78148
chr14	12341536	12341778	1.84782
chr14	12447790	12448067	1.81238
chr14	12499151	12499461	1.68079
chr14	12534595	12534842	1.72034
chr14	12563863	12564357	1.66816
chr14	12565889	12566886	1.7647
chr14	12738974	12739902	1.71414
chr14	12746465	12746724	1.81747
chr14	12889631	12890623	1.67963
chr14	12903749	12904386	1.8326
chr14	12984620	12985309	1.67963
chr14	13022781	13023530	1.71468
chr14	13027602	13028411	1.73511
chr14	13034264	13035181	1.73794
chr14	13047913	13048187	1.92199
chr14	13123235	13123792	1.63826
chr14	13133444	13135117	1.74055
chr14	13367672	13367969	1.67909
chr14	13382825	13383883	1.76096
chr14	13460500	13461615	1.82645
chr14	13505024	13505657	1.75129
chr14	13731531	13732312	1.71357
chr14	13802470	13803271	1.82422
chr14	13990714	13991442	1.67112
chr14	14071069	14071938	1.67963
chr14	14175273	14175727	1.66229
chr14	14222591	14222831	1.74833
chr14	14224534	14224933	1.69683
chr14	14279739	14280064	1.88007
chr14	14433807	14434579	1.66551
chr14	14742416	14742902	1.72808
chr14	14925462	14926366	1.6528
chr14	15087524	15087798	1.64683
chr14	15131343	15131797	1.69793
chr14	15273320	15274161	1.88856
chr14	15283521	15284626	1.70702
chr14	15287197	15287516	1.90467
chr14	15323682	15324759	1.81118
chr14	15391282	15391527	1.99088
chr14	15426738	15427542	1.66725
chr14	15481076	15481973	1.7553
chr14	15546227	15547052	1.66666
chr14	15565499	15565889	1.73376
chr14	15657987	15658286	1.82686
chr14	15690681	15691164	1.8134
chr14	15698274	15698711	1.67963
chr14	15822164	15822462	1.74677
chr14	15835836	15836077	1.7109
chr14	15859333	15859829	1.67963
chr14	16047898	16048381	1.6829
chr14	16091294	16091542	1.7848
chr14	16138948	16139863	1.62232
chr14	16302731	16303324	1.80647
chr14	16392353	16392671	1.73171
chr14	16403340	16403976	1.6956
chr14	16445461	16445731	1.69188
chr14	16542341	16542607	1.76435
chr14	16596385	16596723	1.67713
chr14	16646849	16647954	1.78485
chr14	16951369	16951743	1.70481
chr14	16971351	16971688	2.00817
chr14	16999352	17000260	1.73192
chr14	17080996	17081414	1.67963
chr14	17120495	17120793	1.96608
chr14	17122663	17123032	1.66961
chr14	17209002	17209931	1.79934
chr14	17268772	17269082	2.03273
chr14	17398931	17399832	1.72297
chr14	17428795	17429789	1.70004
chr14	17456672	17457353	1.80064
chr14	17476439	17476731	1.76944
chr14	17585934	17587257	1.83183
chr14	17693188	17693886	1.67963
chr14	17768404	17769949	1.79875
chr14	17839659	17840482	1.64218
chr14	17971577	17972086	1.67963
chr14	18012609	18013031	1.76165
chr14	18041620	18041974	1.95861
chr14	18107574	18107857	1.67963
chr14	18132495	18132768	2.0189
chr14	18164615	18166412	1.86914
chr14	18216343	18216606	1.81835
chr14	18241845	18242617	1.69018
chr14	18319145	18319914	1.77633
chr14	18370391	18371291	1.6621
chr14	18397872	18399620	1.80553
chr14	18446202	18446949	1.90477
chr14	18550069	18550931	1.73154
chr14	18569896	18571858	1.82064
chr14	18573096	18573346	1.93369
chr14	18637598	18638391	1.68926
chr14	18670322	18671932	1.69829
chr14	18685837	18686407	1.65304
chr14	18710274	18711065	1.70997
chr14	18818146	18818479	1.67963
chr14	18861951	18863726	1.79007
chr14	18879845	18880099	1.74008
chr14	19008973	19010055	1.70228
chr14	19035188	19036214	1.74055
chr14	19080937	19081269	1.79826
chr14	19085725	19086000	1.71874
chr14	19122499	19123414	1.67963
chr14	19133194	19133686	1.698
chr14	19139788	19140043	2.02598
chr14	19162642	19163249	1.802
chr14	19188752	19189910	1.70646
chr14	19220134	19220915	1.67963
chr14	19224756	19225487	1.70731
chr14	19243346	19244135	1.68573
chr14	19258964	19259779	1.67963
chr14	19262500	19263316	1.68677
chr14	19347217	19347479	1.72661
chr14	19370356	19372563	1.86026
chr14	19384092	19384675	1.83254
chr14	19390845	19391531	1.79676
chr14	19410201	19410448	1.78796
chr14	19506006	19507101	1.6904
chr14	19549223	19549769	1.69297
chr14	19556704	19557107	1.71503
chr14	19559552	19559977	1.72621
chr14	19593038	19593346	1.95865
chr14	19598455	19599336	1.60161
chr14	19605488	19606299	1.69298
chr14	19608599	19609343	1.59373
chr14	19630800	19631574	1.84514
chr14	19678123	19679057	1.9048
chr14	19707427	19708411	1.7163
chr14	19784241	19785148	1.89765
chr14	19805273	19805635	1.72336
chr14	19876054	19876366	1.69678
chr14	19911854	19912144	2.08174
chr14	20006547	20007845	1.67474
chr14	20068701	20069464	1.8134
chr14	20096704	20097561	1.74834
chr14	20156760	20157571	1.72433
chr14	20191098	20191749	1.67963
chr14	20200395	20200663	1.78124
chr14	20284427	20285374	1.79368
chr14	20319217	20320900	1.73758
chr14	20363354	20363774	1.66333
chr14	20380694	20381347	1.76875
chr14	20432323	20432750	1.65028
chr14	20453605	20454490	1.70877
chr14	20508484	20509112	1.84103
chr14	20544986	20545492	1.75966
chr14	20634438	20635602	1.6771
chr14	20721624	20721882	1.81075
chr14	20814991	20815669	1.67971
chr14	21012346	21012627	1.67963
chr14	21113009	21114114	1.73649
chr14	21135387	21136205	1.67963
chr14	21144624	21144915	1.95375
chr14	21180191	21180458	1.83533
chr14	21200360	21201022	1.95158
chr14	21262424	21263094	1.68161
chr14	21312161	21313339	1.90903
chr14	21330609	21331308	1.67963
chr14	21349996	21351252	1.85251
chr14	21363754	21363994	1.76694
chr14	21382620	21383574	1.82575
chr14	21538405	21538759	1.78547
chr14	21676386	21676926	1.72172
chr14	21699858	21700355	1.67117
chr14	21707206	21708105	1.66998
chr14	21820311	21821464	1.67963
chr14	21887662	21888580	1.66597
chr14	21896554	21896810	1.68417
chr14	22110475	22111243	1.68447
chr14	22125455	22125836	1.889
chr14	22178506	22178775	1.81196
chr14	22191776	22192610	1.7743
chr14	22247599	22248632	1.83199
chr14	22275889	22276865	1.66142
chr14	22382598	22382868	1.72741
chr14	22468418	22468788	1.6746
chr14	22554142	22554388	1.72266
chr14	22582829	22583488	1.69029
chr14	22637540	22638391	1.731
chr14	22676320	22676622	1.78452
chr14	22683547	22683807	1.63041
chr14	22729608	22730709	1.67963
chr14	22758076	22758329	1.79317
chr14	22929307	22930566	1.90798
chr14	22977481	22978228	1.67963
chr14	22985620	22986976	1.69866
chr14	23020625	23020898	1.64958
chr14	23144299	23145395	1.73656
chr14	23254383	23255179	1.67963
chr14	23263016	23263725	1.64658
chr14	23344678	23345344	1.71769
chr14	23358926	23359451	1.67963
chr14	23393182	23393424	1.68645
chr14	23437354	23437607	1.88197
chr14	23466315	23467128	1.7725
chr14	23503614	23505905	1.80065
chr14	23539287	23540162	1.66304
chr14	23643280	23644039	1.67963
chr14	23678758	23679032	1.71679
chr14	23713085	23713799	1.70597
chr14	23749094	23749399	1.83153
chr14	23756174	23756433	1.87472
chr14	23784985	23785840	1.67963
chr14	23813540	23813999	1.74927
chr14	23850683	23850965	1.66149
chr14	23942977	23943397	1.72037
chr14	23960568	23961645	1.72558
chr14	23973037	23974026	1.67963
chr14	24058224	24059087	1.67963
chr14	24188673	24190345	1.72094
chr14	24224655	24224913	1.80003
chr14	24297074	24297873	1.70405
chr14	24304410	24304866	1.65203
chr14	24330992	24331263	1.81026
chr14	24360832	24361703	1.71478
chr14	24374238	24375067	1.69545
chr14	24384609	24385413	1.80047
chr14	24392689	24393292	1.69171
chr14	24397856	24398486	1.65388
chr14	24564595	24565103	1.72374
chr14	24650971	24651938	1.67963
chr14	24653520	24653944	1.67963
chr14	24774494	24775523	1.67963
chr14	24803269	24803696	1.72068
chr14	24827742	24828922	1.70282
chr14	24876616	24877647	1.6834
chr14	24952032	24952826	1.81358
chr14	24986549	24988154	1.67963
chr14	25008486	25009090	1.66657
chr14	25074433	25077740	1.82289
chr14	25099007	25099495	1.67963
chr14	25120987	25121228	1.66443
chr14	25177688	25178161	1.67963
chr14	25194943	25195857	1.67963
chr14	25209737	25210314	1.70665
chr14	25220259	25220519	1.67963
chr14	25313378	25313897	1.71006
chr14	25324740	25325526	1.67036
chr14	25327296	25327812	1.67963
chr14	25345123	25345793	1.89157
chr14	25400309	25401041	1.67963
chr14	25448132	25448421	1.72823
chr14	25471320	25472091	1.67963
chr14	25503928	25504174	1.78911
chr14	25542467	25543129	1.66674
chr14	25566535	25566846	1.67963
chr14	25613406	25613694	1.83081
chr14	25649305	25650222	1.67963
chr14	25683723	25684696	1.74575
chr14	25720589	25720971	1.67963
chr14	25755755	25756016	1.81261
chr14	25761901	25762588	1.69605
chr14	25766090	25766963	1.71105
chr14	25777892	25778403	1.64517
chr14	25858109	25858988	1.65454
chr14	26361227	26361696	1.67963
chr14	26402512	26403477	2.05154
chr14	26415722	26416247	1.67963
chr14	26505357	26505771	1.80489
chr14	26605366	26606007	1.69722
chr14	26611630	26612087	1.67963
chr14	26725076	26725896	1.85826
chr14	26740100	26740777	1.76209
chr14	26742164	26743578	1.84129
chr14	26755805	26758122	1.68791
chr14	26773060	26774060	1.71759
chr14	26785883	26786173	1.82175
chr14	26806241	26806498	1.67963
chr14	26819731	26820118	1.8001
chr14	26862015	26863405	1.74717
chr14	26865486	26866030	1.70944
chr14	26878357	26878649	1.97931
chr14	26915119	26915684	1.68879
chr14	26992840	26993674	1.73195
chr14	27055685	27057879	1.75538
chr14	27087782	27088022	1.84849
chr14	27088996	27089295	2.18433
chr14	27265588	27266276	1.67963
chr14	27288679	27289720	1.67489
chr14	27404486	27405507	1.6694
chr14	27420799	27421095	1.67963
chr14	27467356	27468087	1.77055
chr14	27485932	27486660	1.67963
chr14	27500053	27500501	1.67963
chr14	27560798	27561984	1.72099
chr14	27662223	27662520	1.80195
chr14	27685456	27688637	1.73069
chr14	27694226	27694515	1.83912
chr14	27698026	27698298	1.85275
chr14	27711318	27712216	1.69076
chr14	27732580	27732837	1.77166
chr14	27752044	27752399	1.69018
chr14	27898873	27899554	1.7245
chr14	27907496	27907979	2.03062
chr14	27919408	27919937	1.67963
chr14	27943029	27944731	1.67963
chr14	28044926	28045741	1.7858
chr14	28100698	28101202	1.67963
chr14	28140643	28141589	1.67963
chr14	28142990	28143527	1.75715
chr14	28194963	28195860	1.74097
chr14	28239392	28239657	1.73771
chr14	28244543	28245278	1.67963
chr14	28251529	28251775	1.85319
chr14	28276393	28276756	1.88156
chr14	28313143	28313458	1.76428
chr14	28336987	28337364	1.67963
chr14	28338966	28339826	1.74635
chr14	28446352	28446911	1.67963
chr14	28476263	28477518	1.79516
chr14	28481183	28481452	1.73689
chr14	28540943	28541242	1.82153
chr14	28590998	28591613	1.67963
chr14	28706602	28708299	1.72839
chr14	28758105	28758447	1.71948
chr14	28803915	28804330	1.67963
chr14	28839392	28839694	1.7714
chr14	28886284	28887140	1.757
chr14	28899015	28899456	1.85192
chr14	28902352	28903109	1.84022
chr14	28926482	28927254	1.70512
chr14	28953746	28953991	1.87813
chr14	28999443	29000044	1.80202
chr14	29001259	29002867	1.72053
chr14	29008828	29009540	1.75088
chr14	29010777	29011691	1.78399
chr14	29051443	29052242	1.68234
chr14	29058282	29059001	1.7888
chr14	29065743	29066224	1.74357
chr14	29127006	29127248	1.82316
chr14	29167851	29168196	1.75105
chr14	29277857	29278178	1.81816
chr14	29281243	29281794	1.78024
chr14	29343890	29344242	1.78309
chr14	29385346	29385868	1.67963
chr14	29476866	29477891	1.75755
chr14	29521426	29522809	1.69838
chr14	29534116	29534792	1.69655
chr14	29653789	29654279	1.67963
chr14	29709569	29710814	1.77667
chr14	29754543	29754795	2.08065
chr14	29768595	29769719	1.73377
chr14	29827318	29829567	1.68831
chr14	29957036	29957367	1.67963
chr14	29971798	29972689	1.69314
chr14	29976457	29976702	1.68853
chr14	30003396	30003975	1.74097
chr14	30035782	30038627	1.78284
chr14	30076746	30077032	1.93157
chr14	30142545	30143659	1.78659
chr14	30294044	30294998	1.72836
chr14	30300595	30300944	1.68634
chr14	30364507	30365232	1.7612
chr14	30409750	30410735	1.67963
chr14	30455604	30456236	2.00124
chr14	30504476	30505736	1.76527
chr14	30512445	30513392	1.73561
chr14	30601382	30601649	1.78564
chr14	30773294	30773954	1.67963
chr14	30872218	30873143	1.98832
chr14	30879111	30879377	1.73188
chr14	30965154	30965904	1.65092
chr14	31148838	31150169	1.6564
chr14	31235602	31236576	1.74525
chr14	31259549	31262568	1.74928
chr14	31325130	31325849	1.67826
chr14	31349237	31349533	1.66742
chr14	31399005	31399328	1.95656
chr14	31467873	31468146	2.05662
chr14	31474557	31475090	1.70464
chr14	31508298	31508612	1.67266
chr14	31546598	31546842	1.72532
chr14	31583414	31585017	1.66343
chr14	31620375	31621137	1.67963
chr14	31632835	31633087	1.7826
chr14	31672922	31673767	1.70776
chr14	31772686	31773640	1.62699
chr14	31864469	31864713	2.0617
chr14	31907721	31908749	1.6981
chr14	31912177	31913270	1.71322
chr14	31956684	31957003	1.67588
chr14	32025161	32025408	1.89214
chr14	32048145	32049410	1.67963
chr14	32099524	32099764	1.7492
chr14	32140987	32141571	1.89721
chr14	32146637	32147250	1.72835
chr14	32273061	32274650	1.74823
chr14	32284831	32285658	1.67963
chr14	32344037	32344997	1.63197
chr14	32360444	32361607	1.88477
chr14	32372309	32373418	1.86036
chr14	32379077	32380489	1.81583
chr14	32396325	32397422	1.67963
chr14	32488344	32488955	1.65182
chr14	32605954	32606821	1.65598
chr14	32655629	32655954	1.67963
chr14	32692091	32692555	1.67963
chr14	32717363	32717711	1.67963
chr14	32719294	32720159	1.70041
chr14	32726894	32727334	1.67963
chr14	33011904	33012631	1.67963
chr14	33020590	33021705	1.75063
chr14	33123164	33123676	1.6087
chr14	33146024	33146905	1.69713
chr14	33212464	33213479	1.79528
chr14	33345028	33345369	1.79279
chr14	33374899	33375952	2.02101
chr14	33393602	33394307	1.67963
chr14	33461803	33462618	1.7616
chr14	33507423	33507794	1.71571
chr14	33534824	33535443	1.69294
chr14	33602533	33602925	1.71053
chr14	33639097	33639624	1.68475
chr14	33669279	33669615	1.90586
chr14	33676961	33677878	1.68283
chr14	33699216	33699761	1.80664
chr14	33724938	33725755	1.87915
chr14	33763517	33764014	1.7178
chr14	33780176	33781060	1.67963
chr14	33903073	33903546	1.74913
chr14	33980316	33980889	1.69552
chr14	33982260	33984277	1.86854
chr14	33996333	33997126	1.80942
chr14	34009312	34009725	1.97236
chr14	34015717	34016306	1.67963
chr14	34032251	34032502	1.7756
chr14	34049719	34050559	1.88403
chr14	34052703	34053602	1.6543
chr14	34162015	34162759	1.66368
chr14	34231456	34232315	1.83894
chr14	34330183	34330553	1.69729
chr14	34351855	34352596	1.7832
chr14	34388968	34390036	1.67963
chr14	34511401	34512081	1.76166
chr14	34537495	34537771	1.83499
chr14	34589081	34589810	2.0207
chr14	34632633	34633566	1.65312
chr14	34693906	34694268	1.73192
chr14	34749343	34749927	1.67963
chr14	34761648	34763768	1.75882
chr14	34766314	34766758	1.78441
chr14	34799033	34799304	1.95716
chr14	34825583	34826317	1.64041
chr14	34856546	34857345	1.71653
chr14	34865106	34865838	1.73605
chr14	34917230	34918055	1.76472
chr14	34947087	34947834	1.67963
chr14	35102941	35103910	1.71805
chr14	35122679	35123220	1.76761
chr14	35143607	35144105	1.67963
chr14	35156941	35157264	1.94352
chr14	35233482	35234370	1.88825
chr14	35273320	35273611	1.73483
chr14	35412715	35412992	1.73182
chr14	35430661	35431925	1.70051
chr14	35491551	35492068	1.77337
chr14	35502455	35503713	1.73845
chr14	35548733	35549009	1.69901
chr14	35664782	35665683	1.67963
chr14	35685956	35686227	1.70092
chr14	35701908	35702462	1.75588
chr14	35740665	35741721	1.76842
chr14	35792370	35792776	1.67963
chr14	35860608	35861115	1.67963
chr14	35886802	35887081	1.69054
chr14	35896495	35896804	1.6899
chr14	35935646	35935936	2.04093
chr14	36033014	36033359	1.69916
chr14	36045326	36045924	1.8733
chr14	36092649	36093685	1.74607
chr14	36247460	36248066	1.67963
chr14	36294889	36295937	1.71733
chr14	36317362	36318115	1.68548
chr14	36327862	36328116	1.72802
chr14	36352620	36352887	2.02871
chr14	36402163	36402560	1.70762
chr14	36417938	36419145	1.69161
chr14	36422507	36423926	1.66589
chr14	36520233	36520735	1.75093
chr14	36607777	36608038	1.67963
chr14	36615391	36615672	1.77656
chr14	36678502	36679261	1.76859
chr14	36713744	36714143	1.67963
chr14	36718802	36719435	1.67963
chr14	36851051	36851940	1.87989
chr14	36875072	36875730	1.73841
chr14	36939261	36939842	1.85782
chr14	36945121	36946014	1.67963
chr14	36998665	36999124	1.67963
chr14	37060724	37061077	1.73589
chr14	37079125	37079627	1.70822
chr14	37118716	37119768	1.79472
chr14	37156085	37156362	1.75541
chr14	37230025	37231855	1.7161
chr14	37252391	37253119	1.67963
chr14	37311716	37312357	1.67963
chr14	37404207	37405187	1.72731
chr14	37443365	37443878	1.6592
chr14	37463171	37464281	1.71181
chr14	37468554	37469060	1.67963
chr14	37502672	37503971	1.77418
chr14	37516099	37516993	1.81313
chr14	37623458	37625494	1.764
chr14	37700136	37700391	1.77637
chr14	37766004	37767165	1.72068
chr14	37834093	37835060	1.78795
chr14	37853455	37854382	1.81852
chr14	37872505	37872892	1.68123
chr14	37919842	37920292	1.67963
chr14	37960261	37960590	1.86239
chr14	38058001	38059120	1.97914
chr14	38083923	38084201	1.76324
chr14	38116655	38117859	2.06103
chr14	38132971	38133235	1.80169
chr14	38354586	38355285	1.84192
chr14	38459082	38459414	1.91498
chr14	38485934	38486694	1.70971
chr14	38598051	38598576	1.74151
chr14	38651632	38652177	1.68193
chr14	38669262	38669725	1.67963
chr14	38699124	38700387	1.74903
chr14	38816296	38816990	1.79018
chr14	38836693	38837066	1.6726
chr14	38886774	38887373	1.71998
chr14	38993312	38994103	1.73157
chr14	39008883	39009125	1.71004
chr14	39053827	39054559	1.67963
chr14	39087721	39088318	1.95295
chr14	39147143	39147695	1.81044
chr14	39298903	39299752	1.67142
chr14	39311322	39311971	1.64811
chr14	39322741	39323138	1.6968
chr14	39461717	39463154	1.67963
chr14	39496086	39496510	1.67287
chr14	39593076	39593333	1.75786
chr14	39649068	39649377	1.67963
chr14	39660660	39661806	1.78663
chr14	39809318	39809564	1.73741
chr14	39842071	39842551	1.74207
chr14	39930246	39931198	1.7153
chr14	39966017	39967349	1.67852
chr14	39973322	39973584	1.83139
chr14	40046415	40047389	1.68762
chr14	40188928	40189217	1.90065
chr14	40263860	40264401	1.7134
chr14	40432451	40433152	1.6962
chr14	40488108	40488817	1.75326
chr14	40528366	40528627	1.71366
chr14	40639221	40639873	1.70223
chr14	40657140	40657510	1.89258
chr14	40772229	40772683	1.67963
chr14	40811286	40812426	1.68456
chr14	40864849	40865294	1.70972
chr14	40872545	40872971	1.77476
chr14	41037058	41038041	1.69406
chr14	41041126	41041372	1.7613
chr14	41045035	41045362	1.68835
chr14	41058808	41061155	1.90551
chr14	41091907	41092945	1.75395
chr14	41198103	41198482	1.75715
chr14	41270794	41271262	1.74442
chr14	41273303	41273627	1.75042
chr14	41280589	41281424	1.75792
chr14	41322526	41323620	1.67408
chr14	41339094	41340811	1.80561
chr14	41347483	41352225	1.96511
chr14	41355587	41358752	1.90823
chr14	41362044	41364710	1.79555
chr14	41366748	41368525	1.83006
chr14	41370935	41371314	1.96395
chr14	41372292	41374365	1.76381
chr14	41375804	41379711	2.02077
chr14	41380811	41382041	2.01173
chr14	41383369	41384259	1.86075
chr14	41385384	41389734	1.88452
chr14	41391822	41392709	1.83722
chr14	41393891	41399999	1.91726
chr14	41401171	41402271	1.88475
chr14	41446451	41447447	1.84808
chr14	41450767	41451014	1.8414
chr14	41452534	41452790	1.98528
chr14	41453776	41455206	1.81431
chr14	41459890	41460596	1.85389
chr14	41473044	41473973	1.81737
chr14	41483390	41485534	1.85948
chr14	41486746	41487627	1.91248
chr14	41488833	41490067	1.74947
chr14	41491086	41493534	1.99796
chr14	41495747	41496397	1.79491
chr14	41497374	41499917	1.74908
chr14	41512699	41513933	1.95416
chr14	41515238	41523175	1.84046
chr14	41535577	41535837	1.68349
chr14	41575931	41576918	1.93859
chr14	41578115	41578980	1.70653
chr14	41582725	41585134	1.87934
chr14	41603491	41604567	1.74581
chr14	41611826	41612685	1.67963
chr14	41621520	41622422	1.72053
chr14	41644354	41645742	1.73165
chr14	41669358	41675141	1.99151
chr14	41676360	41677841	1.70218
chr14	41678976	41679724	2.00092
chr14	41681348	41684080	1.76844
chr14	41686098	41693135	1.91651
chr14	41699135	41699779	1.67776
chr14	41700936	41702696	1.79456
chr14	41704212	41704477	1.88706
chr14	41714524	41714826	1.9297
chr14	41716346	41717091	1.75833
chr14	41718233	41719304	1.79184
chr14	41733418	41735695	1.96144
chr14	41752555	41753200	1.7622
chr14	41757620	41758682	1.84084
chr14	41760207	41763231	1.73485
chr14	41765888	41766965	1.76563
chr14	41768089	41769269	1.74979
chr14	41774501	41776490	1.76547
chr14	41926181	41928453	2.06289
chr14	41936223	41938294	1.86567
chr14	41939361	41941030	1.98569
chr14	41961965	41962210	2.24591
chr14	41970833	41971517	1.8115
chr14	41977440	41977780	1.99617
chr14	42007772	42008725	1.74249
chr14	42034224	42035010	1.67963
chr14	42044877	42045170	1.69619
chr14	42068274	42069282	1.67963
chr14	42079387	42080860	1.81718
chr14	42087964	42089435	1.70733
chr14	42111364	42111791	1.76566
chr14	42139112	42139923	1.70071
chr14	42141202	42141992	1.65834
chr14	42175945	42177731	1.70788
chr14	42178903	42179792	1.87332
chr14	42196880	42197233	1.70245
chr14	42202300	42202962	1.65819
chr14	42228222	42229364	1.74661
chr14	42231343	42232470	1.77242
chr14	42242729	42243478	1.79398
chr14	42263590	42264375	1.73303
chr14	42274222	42275545	1.69374
chr14	42297282	42297555	2.00313
chr14	42317751	42318651	1.70525
chr14	42410431	42411420	1.81103
chr14	42418668	42420070	1.79773
chr14	42425623	42426323	1.86412
chr14	42429517	42429759	1.93034
chr14	42433005	42433870	1.68074
chr14	42464187	42464876	1.69456
chr14	42476515	42477602	1.67963
chr14	42479248	42480177	1.7343
chr14	42482592	42483782	1.6314
chr14	42505232	42506083	1.78481
chr14	42508444	42510067	1.93392
chr14	42554582	42555223	1.67963
chr14	42568125	42568508	1.67963
chr14	42590561	42591641	1.73987
chr14	42645034	42646689	1.81843
chr14	42687565	42688336	1.85773
chr14	42705171	42706225	2.14498
chr14	42711181	42711648	1.7432
chr14	42728939	42729739	1.79791
chr14	42760822	42761464	1.75706
chr14	42764053	42764544	1.68344
chr14	42766481	42768761	1.89438
chr14	42770876	42772380	1.80346
chr14	42785667	42785942	1.84684
chr14	42793558	42794675	2.32487
chr14	42796665	42797086	1.89062
chr14	42808251	42809243	1.87152
chr14	42822263	42825514	1.95097
chr14	42828075	42829886	2.04551
chr14	42831304	42832158	1.79841
chr14	42833430	42837131	1.88563
chr14	42838182	42838853	1.82519
chr14	42840064	42840731	1.80657
chr14	42841797	42845165	1.84306
chr14	42846723	42850144	1.75976
chr14	42851265	42853945	1.90675
chr14	42855197	42857214	1.73705
chr14	42858288	42858585	2.08622
chr14	42865226	42865791	1.94983
chr14	42975157	42975559	1.92009
chr14	42976570	42981288	1.79772
chr14	42986464	42986766	1.74341
chr14	42991418	42994121	1.88918
chr14	43000156	43000929	1.79532
chr14	43003171	43003422	1.92091
chr14	43014690	43015858	1.77407
chr14	43023256	43024681	2.12082
chr14	43026735	43027695	1.69468
chr14	43051017	43051583	1.71188
chr14	43053427	43053681	1.73742
chr14	43054811	43055329	1.90193
chr14	43056943	43065114	1.85142
chr14	43068576	43074565	2.09406
chr14	43088196	43088730	1.7804
chr14	43101358	43101852	1.78697
chr14	43119848	43120112	1.84092
chr14	43134677	43135691	1.67963
chr14	43178517	43179135	1.67963
chr14	43184308	43186334	1.69759
chr14	43211974	43214151	1.66584
chr14	43235872	43236416	1.75477
chr14	43243431	43247252	1.89452
chr14	43250800	43259718	1.91307
chr14	43261221	43265827	1.88656
chr14	43266831	43271863	1.94627
chr14	43274960	43275478	1.7118
chr14	43276778	43291291	1.78502
chr14	43292331	43297655	1.99124
chr14	43298794	43308609	1.98221
chr14	43310151	43310460	1.79519
chr14	43315756	43316496	1.79088
chr14	43317592	43319250	1.78183
chr14	43320440	43325603	1.78017
chr14	43327955	43330734	2.0292
chr14	43332064	43334821	1.75855
chr14	43336279	43337382	1.55583
chr14	43342137	43343034	1.69004
chr14	43344636	43347709	1.69433
chr14	43348728	43351961	1.86989
chr14	43354160	43360467	1.73891
chr14	43361854	43362147	1.54592
chr14	43368933	43369211	1.62494
chr14	43372829	43380784	1.88329
chr14	43382374	43383025	1.62561
chr14	43385340	43388598	2.02255
chr14	43390062	43397320	1.87366
chr14	43407693	43407933	1.59743
chr14	43409003	43409320	1.74173
chr14	43414493	43415122	1.60273
chr14	43416305	43417500	1.87344
chr14	43418955	43419693	1.98422
chr14	43470097	43471451	1.87348
chr14	43476056	43479421	1.97669
chr14	43480713	43480985	1.86061
chr14	43482022	43483206	2.10113
chr14	43484537	43485846	1.83949
chr14	43487260	43491361	1.86156
chr14	43493749	43494069	1.85294
chr14	43498199	43500000	1.80949
chr14	43509515	43509757	1.70671
chr14	43512178	43512782	1.94811
chr14	43513805	43514473	1.85916
chr14	43516484	43519073	1.83519
chr14	43520832	43526851	1.93776
chr14	43528105	43531487	1.67509
chr14	43537470	43539355	1.69678
chr14	43540355	43541028	1.93835
chr14	43542486	43544293	1.93865
chr14	43550226	43551707	1.71058
chr14	43555123	43558555	1.98239
chr14	43569428	43570003	1.67963
chr14	43600220	43600546	1.58836
chr14	43611434	43612155	1.693
chr14	43619584	43620195	1.71452
chr14	43630589	43631158	1.68595
chr14	43635643	43636546	1.90098
chr14	43656674	43658885	1.73271
chr14	43683250	43684173	1.71229
chr14	43694030	43694274	1.56449
chr14	43695727	43696284	2.24137
chr14	43711964	43712435	1.64864
chr14	43783645	43784875	1.67963
chr14	43793368	43794436	1.66807
chr14	43860302	43860971	1.74048
chr14	43869589	43870054	1.6843
chr14	43885678	43886687	1.68651
chr14	43928154	43928591	1.72697
chr14	43931150	43932189	1.64048
chr14	43995783	43996026	1.80285
chr14	44073805	44074761	1.76905
chr14	44120184	44120978	1.69155
chr14	44123343	44123760	1.75118
chr14	44160570	44162274	1.72402
chr14	44187237	44187843	1.66431
chr14	44225463	44226189	1.75771
chr14	44265370	44266291	1.72573
chr14	44346343	44347184	1.67963
chr14	44359213	44359650	1.79927
chr14	44474126	44474782	1.7024
chr14	44492030	44493477	1.814
chr14	44528682	44529441	1.93622
chr14	44546962	44547625	1.67963
chr14	44555757	44556010	1.7423
chr14	44620123	44620728	1.72067
chr14	44624171	44625135	1.65379
chr14	44653136	44654039	1.77772
chr14	44663063	44665222	1.68676
chr14	44673814	44674449	1.67963
chr14	44708266	44709075	1.92701
chr14	44734392	44734682	1.91436
chr14	44769996	44771482	1.67963
chr14	44809392	44810319	1.68535
chr14	44843982	44845517	1.90892
chr14	44852226	44852794	1.67856
chr14	44881686	44882100	1.7274
chr14	44930387	44931426	1.67128
chr14	44953944	44954284	1.89017
chr14	45010247	45010754	1.75968
chr14	45091222	45092092	1.69073
chr14	45104606	45105559	1.81287
chr14	45115829	45116859	1.66871
chr14	45249558	45249825	1.80774
chr14	45400087	45400348	1.76101
chr14	45426387	45426963	1.78061
chr14	45637448	45638280	1.71392
chr14	45651361	45652014	1.63697
chr14	45683351	45684012	1.71614
chr14	45707281	45707550	1.74271
chr14	45726576	45727667	1.79367
chr14	45795202	45795566	2.01046
chr14	45834242	45834760	1.73381
chr14	45843040	45843281	2.07825
chr14	45882547	45883015	1.67963
chr14	45986485	45986868	1.69456
chr14	46047926	46048592	1.70801
chr14	46064467	46064854	1.99215
chr14	46098302	46098889	1.94567
chr14	46133670	46134256	1.71924
chr14	46149459	46150145	1.80883
chr14	46299873	46300119	1.74155
chr14	46345484	46346950	1.7024
chr14	46368610	46370282	1.79197
chr14	46409691	46410665	1.67537
chr14	46454619	46456363	1.78124
chr14	46460736	46461544	1.68126
chr14	46524111	46525425	1.76185
chr14	46559786	46560031	1.66858
chr14	46593808	46594946	1.76446
chr14	46632339	46633330	1.74423
chr14	46638592	46639041	1.77853
chr14	46675097	46676865	1.82599
chr14	46838555	46839206	1.73842
chr14	46874810	46875598	1.749
chr14	46940443	46940958	1.69922
chr14	47001129	47001528	1.73267
chr14	47052968	47053276	1.74681
chr14	47059806	47060194	1.72679
chr14	47066360	47066978	1.71304
chr14	47084756	47085044	1.78246
chr14	47115031	47115311	1.94865
chr14	47241108	47241577	1.66883
chr14	47260882	47261605	1.84662
chr14	47361645	47362225	1.68496
chr14	47425089	47425681	1.8132
chr14	47433535	47434127	1.83166
chr14	47490567	47491213	1.70762
chr14	47508789	47509724	1.94384
chr14	47534263	47535020	1.58141
chr14	47575051	47575671	1.72789
chr14	47583261	47584768	1.74264
chr14	47632591	47633345	1.67728
chr14	47743874	47744657	1.68491
chr14	47769725	47770326	1.80617
chr14	47817699	47817992	1.68862
chr14	47833330	47834059	1.72403
chr14	47837656	47838278	1.69952
chr14	47933081	47933522	1.69656
chr14	47961294	47961552	1.87355
chr14	47968088	47969046	1.67963
chr14	48105667	48106925	1.69474
chr14	48110454	48113419	1.77555
chr14	48175678	48176607	1.89179
chr14	48183610	48184935	1.82953
chr14	48189853	48190241	1.67963
chr14	48310808	48311620	1.76361
chr14	48422410	48423209	1.74605
chr14	48462560	48463693	1.77952
chr14	48525710	48526718	1.72702
chr14	48528973	48529697	1.72577
chr14	48626497	48627166	1.70141
chr14	48680896	48681735	1.76756
chr14	48699624	48700247	1.70458
chr14	48715771	48716737	1.81581
chr14	48805949	48806902	1.67963
chr14	48818338	48819192	1.83794
chr14	48827194	48828017	1.80382
chr14	48831503	48832561	1.82114
chr14	48834034	48834803	1.87024
chr14	48866260	48867255	1.7296
chr14	48871019	48871272	1.73905
chr14	48875776	48876019	1.67963
chr14	48881078	48882202	1.73349
chr14	48933268	48933522	1.86396
chr14	48970628	48970885	1.69868
chr14	48982315	48983117	1.67963
chr14	49005209	49005461	1.73871
chr14	49096775	49097343	1.68798
chr14	49133187	49133827	1.83028
chr14	49285497	49286578	1.73586
chr14	49366956	49367228	1.90168
chr14	49414713	49415176	1.78884
chr14	49447789	49448648	1.71216
chr14	49454715	49455726	1.67963
chr14	49608427	49608877	1.73241
chr14	49802507	49802807	1.81578
chr14	49895047	49895873	1.71933
chr14	49991272	49992192	1.83443
chr14	50041943	50042670	1.71098
chr14	50136268	50136603	1.77309
chr14	50220422	50220711	1.72088
chr14	50261537	50261824	1.83701
chr14	50265007	50266228	1.7933
chr14	50352358	50352673	1.67963
chr14	50511762	50512755	1.72724
chr14	50624748	50625259	1.73913
chr14	50648588	50649426	1.64955
chr14	50711554	50713727	1.70298
chr14	50759069	50759460	1.74356
chr14	50806027	50806875	1.65862
chr14	50840901	50841774	1.72366
chr14	50855277	50856011	1.75641
chr14	51009307	51010046	1.67963
chr14	51028684	51029200	1.86514
chr14	51104892	51105742	1.68363
chr14	51203103	51203544	1.73624
chr14	51225049	51225648	1.77787
chr14	51230072	51231007	1.68185
chr14	51282952	51283593	1.81705
chr14	51290958	51291779	1.81613
chr14	51297164	51297666	1.79501
chr14	51323808	51324666	1.79687
chr14	51366512	51367269	1.69182
chr14	51388291	51388539	1.86377
chr14	51404358	51404738	1.81207
chr14	51407328	51408119	1.75494
chr14	51419723	51421040	1.68433
chr14	51435883	51436648	1.84759
chr14	51477802	51478719	1.68962
chr14	51522823	51524438	1.82971
chr14	51525668	51526735	1.87766
chr14	51551196	51551866	1.68076
chr14	51579960	51580829	1.76641
chr14	51583781	51584814	1.67963
chr14	51597828	51598147	1.68998
chr14	51663305	51664145	1.78315
chr14	51672796	51673683	1.67963
chr14	51720140	51720806	1.72005
chr14	51752760	51753521	1.83131
chr14	51803328	51804444	1.67963
chr14	51908773	51909322	1.72214
chr14	51926112	51926400	1.90229
chr14	52034605	52035107	1.62789
chr14	52159210	52160069	1.67963
chr14	52163576	52163845	2.03305
chr14	52321183	52322074	1.68758
chr14	52339775	52340362	1.67497
chr14	52346969	52347758	1.67876
chr14	52367100	52368397	1.72634
chr14	52381122	52383667	1.75528
chr14	52413060	52414326	1.84832
chr14	52431444	52431808	1.71404
chr14	52483127	52484206	1.75373
chr14	52503957	52504366	1.65007
chr14	52577587	52578594	1.82704
chr14	52611728	52612643	1.69805
chr14	52650086	52650517	1.79907
chr14	52685804	52686752	1.67963
chr14	52703164	52704532	1.60358
chr14	52751461	52752343	1.74945
chr14	52753887	52754132	1.80631
chr14	52757219	52758291	1.73607
chr14	52762475	52763067	1.71893
chr14	52765044	52765473	1.83812
chr14	52771112	52771716	1.74357
chr14	52783094	52783634	1.67963
chr14	52904922	52905798	1.67963
chr14	53378050	53379841	1.78912
chr14	53461455	53461788	1.71847
chr14	53557991	53558826	1.62532
chr14	53568467	53569837	1.73543
chr14	53586385	53587027	1.6806
chr14	53644318	53644742	1.82262
chr14	53649461	53650434	1.69736
chr14	53714244	53715432	1.72819
chr14	53728069	53728333	1.84214
chr14	53822197	53823368	1.86439
chr14	53842188	53842428	1.68738
chr14	53845770	53846133	1.76195
chr14	53900158	53900477	1.66509
chr14	53992721	53993657	1.98037
chr14	54009464	54009732	1.79947
chr14	54017335	54018107	1.79319
chr14	54061683	54062353	1.74635
chr14	54082530	54083596	1.81703
chr14	54085319	54086520	1.89179
chr14	54115784	54116045	2.12174
chr14	54193382	54193657	1.82653
chr14	54281832	54282915	1.67963
chr14	54306426	54307442	1.68247
chr14	54350549	54351014	1.7612
chr14	54354495	54355383	1.68165
chr14	54451816	54452414	1.66899
chr14	54454787	54455093	1.73706
chr14	54515995	54516473	1.77309
chr14	54559972	54560845	1.75498
chr14	54583416	54583907	1.66814
chr14	54585695	54586359	1.68452
chr14	54595827	54596421	2.19126
chr14	54666262	54666624	1.74755
chr14	54739138	54740012	1.68634
chr14	54764680	54765028	1.67963
chr14	54829245	54830088	1.67963
chr14	54854436	54855048	1.67963
chr14	54886342	54886642	1.67291
chr14	54890944	54891210	1.76508
chr14	54920880	54921122	1.87623
chr14	55085277	55085931	1.66772
chr14	55118003	55118689	1.62462
chr14	55123687	55124715	1.70451
chr14	55135404	55136072	1.69242
chr14	55164827	55165405	1.8813
chr14	55168951	55170376	1.6665
chr14	55207272	55208721	1.84352
chr14	55289466	55289847	1.67963
chr14	55352495	55352806	1.83596
chr14	55378160	55378917	1.80151
chr14	55382336	55383082	1.67963
chr14	55384056	55384524	1.70667
chr14	55403198	55404673	1.6899
chr14	55427861	55428857	1.7143
chr14	55535645	55536298	1.65228
chr14	55654964	55655808	1.81981
chr14	55794090	55794852	1.71717
chr14	55799525	55800188	1.94468
chr14	55801274	55801578	1.95637
chr14	55803116	55803922	2.32369
chr14	55841756	55842126	1.67963
chr14	55882319	55882940	1.70787
chr14	55914465	55915500	1.68117
chr14	55917812	55918728	1.68238
chr14	55944411	55944661	1.8267
chr14	55968823	55969652	1.93377
chr14	56007932	56008568	1.67963
chr14	56021575	56024210	1.68469
chr14	56077639	56078408	1.72586
chr14	56082836	56083234	1.67963
chr14	56092605	56092921	1.99224
chr14	56167938	56168219	1.89899
chr14	56271907	56272797	1.68268
chr14	56323333	56323897	1.71824
chr14	56381949	56382929	1.92676
chr14	56439691	56440575	1.80254
chr14	56508887	56509159	1.76428
chr14	56637999	56638465	1.7251
chr14	56642507	56643371	1.74238
chr14	56689007	56689962	1.67963
chr14	56694844	56695467	1.74057
chr14	56899486	56900301	1.78347
chr14	57005111	57005950	1.8945
chr14	57016692	57017456	1.77392
chr14	57076979	57078400	1.71311
chr14	57176669	57177568	1.66359
chr14	57184203	57184794	1.73561
chr14	57192420	57193104	1.73122
chr14	57234130	57234567	1.84012
chr14	57268207	57269382	1.76446
chr14	57286175	57287255	1.73426
chr14	57305470	57305719	1.87835
chr14	57398854	57399897	1.79204
chr14	57428329	57428576	1.83343
chr14	57430823	57431531	1.6999
chr14	57462028	57462583	1.64946
chr14	57756419	57757434	1.67963
chr14	57784445	57786342	1.67963
chr14	57844256	57844801	1.71968
chr14	57956188	57956765	1.73856
chr14	57985833	57986768	1.81565
chr14	58023696	58024825	1.76189
chr14	58036566	58037495	1.76581
chr14	58049534	58050182	1.64374
chr14	58058956	58059224	2.03212
chr14	58069498	58069738	1.58099
chr14	58086439	58086925	1.68374
chr14	58171598	58172545	1.74406
chr14	58187615	58188278	1.76208
chr14	58218492	58219572	1.70669
chr14	58262630	58263374	1.75877
chr14	58267533	58267947	1.7479
chr14	58313605	58313846	1.75275
chr14	58347645	58347971	1.7089
chr14	58363708	58364348	1.7665
chr14	58635398	58636014	1.67963
chr14	58652353	58652701	1.77369
chr14	58665509	58665782	1.85098
chr14	58706567	58706965	1.87259
chr14	58780859	58781814	1.72028
chr14	58811722	58812671	1.70855
chr14	58862872	58863791	1.70221
chr14	58914076	58914764	1.87984
chr14	58991693	58991933	1.73949
chr14	58997013	58997506	1.67963
chr14	59013892	59014309	1.84092
chr14	59029434	59030272	1.78487
chr14	59043924	59044791	1.84146
chr14	59293536	59293988	1.70456
chr14	59323320	59323886	1.71597
chr14	59340367	59340740	1.76431
chr14	59353740	59354444	1.68389
chr14	59394336	59395737	1.7305
chr14	59532181	59532425	1.89284
chr14	59592592	59593012	1.76983
chr14	59629842	59630393	1.71435
chr14	59659485	59659743	1.78423
chr14	59661301	59662415	1.68968
chr14	59689591	59689900	1.70162
chr14	59710792	59711660	1.68328
chr14	59754862	59755598	1.70089
chr14	59811849	59812835	1.70127
chr14	59830602	59831568	1.76895
chr14	59852251	59852558	1.8249
chr14	59884054	59884333	1.80789
chr14	59885455	59885855	1.67963
chr14	59948674	59949358	1.65502
chr14	59959397	59960424	1.7085
chr14	60042203	60043076	1.91995
chr14	60044111	60045584	1.80005
chr14	60074664	60074968	1.65754
chr14	60150704	60151392	1.70088
chr14	60163643	60164443	1.63608
chr14	60182252	60183267	1.77843
chr14	60210411	60211364	1.80502
chr14	60247923	60249368	1.77384
chr14	60260936	60261628	1.67963
chr14	60296590	60297367	1.67963
chr14	60318055	60318385	1.6985
chr14	60421774	60422965	1.77401
chr14	60478744	60479883	1.78718
chr14	60610663	60611379	1.67963
chr14	60618415	60619106	1.85347
chr14	60774505	60775220	1.67391
chr14	60869124	60869833	1.75417
chr14	60898314	60898685	1.7162
chr14	60960226	60961518	2.39344
chr14	60964208	60964503	1.73506
chr14	61013113	61013640	1.81751
chr14	61024542	61025643	1.73916
chr14	61028895	61029323	1.70356
chr14	61054051	61055253	1.74755
chr14	61138536	61139976	1.66982
chr14	61155025	61155807	1.71328
chr14	61162423	61162925	1.92269
chr14	61285054	61286046	1.74857
chr14	61290030	61291151	1.81362
chr14	61293429	61294082	1.76529
chr14	61325362	61325924	1.73298
chr14	61346936	61348888	1.76042
chr14	61387924	61388774	1.70625
chr14	61500517	61500948	1.71872
chr14	61573305	61574425	1.69362
chr14	61606070	61607669	1.88515
chr14	61695008	61695303	1.64831
chr14	61725098	61725629	1.752
chr14	61748676	61749561	1.67963
chr14	61892763	61893008	1.68177
chr14	61930375	61931066	1.71017
chr14	61936085	61936780	1.65989
chr14	62001012	62001977	1.68609
chr14	62033566	62034186	1.78217
chr14	62071742	62072451	1.75373
chr14	62084432	62084843	1.63656
chr14	62155404	62155863	1.78516
chr14	62210344	62211262	1.74412
chr14	62235836	62236753	1.7444
chr14	62321380	62322004	1.8224
chr14	62333600	62334105	1.63752
chr14	62470022	62470271	1.81819
chr14	62495960	62496540	1.67963
chr14	62533888	62534795	1.77215
chr14	62540558	62541512	1.73126
chr14	62578233	62579829	1.7515
chr14	62593946	62594205	1.69138
chr14	62604628	62604928	2.02144
chr14	62615438	62616390	1.67963
chr14	62650337	62650641	1.75861
chr14	62672424	62672726	1.82089
chr14	62721362	62722096	1.67963
chr14	62858373	62859196	1.8666
chr14	62898672	62899540	1.85661
chr14	62948762	62949690	1.70887
chr14	62969097	62969796	1.67963
chr14	62988067	62989355	1.69082
chr14	63048831	63049296	1.67963
chr14	63058143	63059509	1.78397
chr14	63069426	63069717	1.75597
chr14	63100130	63100686	1.70173
chr14	63110498	63111358	1.71124
chr14	63150070	63150696	1.69207
chr14	63156811	63157731	1.70548
chr14	63219292	63220215	1.71532
chr14	63234448	63235231	1.7952
chr14	63237242	63238290	1.84396
chr14	63258702	63259815	1.71967
chr14	63266111	63267143	2.02366
chr14	63350011	63350252	1.8269
chr14	63355199	63356530	1.8262
chr14	63395107	63395883	1.69206
chr14	63404314	63405253	1.74108
chr14	63502074	63503226	1.76566
chr14	63506048	63506493	1.74917
chr14	63514735	63515583	1.84589
chr14	63553163	63554146	1.79135
chr14	63583607	63584177	1.70451
chr14	63623941	63624952	1.76296
chr14	63657704	63658174	1.67963
chr14	63678741	63679507	2.09482
chr14	63744290	63745061	1.6909
chr14	63807398	63808339	1.80106
chr14	63847913	63848469	1.81295
chr14	63854373	63854629	1.97332
chr14	63967510	63967765	1.67963
chr14	64038358	64038617	1.83402
chr14	64121480	64121930	1.69002
chr14	64163477	64163735	1.67963
chr14	64201094	64201549	1.67963
chr14	64303432	64303739	1.75206
chr14	64316033	64316378	1.68213
chr14	64318114	64319268	1.74694
chr14	64445483	64445953	1.74354
chr14	64504122	64504412	1.73617
chr14	64544140	64544502	1.67963
chr14	64591853	64592889	1.65504
chr14	64597336	64597926	1.85961
chr14	64612664	64613581	1.67789
chr14	64669775	64670732	1.87512
chr14	64850803	64852515	1.84035
chr14	64871659	64872126	1.73154
chr14	64921706	64921960	1.66907
chr14	64987087	64987607	1.71869
chr14	64996730	64997574	1.69453
chr14	65067827	65068693	1.66411
chr14	65085133	65085436	1.74233
chr14	65092099	65092483	1.78197
chr14	65094173	65094491	1.67963
chr14	65102519	65102963	1.67963
chr14	65130883	65131389	1.75742
chr14	65133976	65134823	1.70236
chr14	65256891	65257143	1.78031
chr14	65309607	65309965	1.83668
chr14	65396217	65396598	1.70255
chr14	65431384	65432925	1.64216
chr14	65466585	65466904	1.67963
chr14	65481287	65482176	1.70352
chr14	65506195	65507381	1.70024
chr14	65515409	65516169	1.69114
chr14	65628304	65629584	1.86987
chr14	65657597	65657915	1.75229
chr14	65762237	65763170	1.67963
chr14	65810798	65811115	1.67963
chr14	65844741	65845031	1.67963
chr14	65882631	65882920	1.65716
chr14	65910944	65911458	1.67963
chr14	66038922	66039396	1.76334
chr14	66118260	66119186	1.67963
chr14	66236183	66236426	1.67963
chr14	66249699	66250512	1.67963
chr14	66298575	66299764	1.68154
chr14	66349435	66349706	1.79132
chr14	66468432	66469208	1.67963
chr14	66475967	66476926	1.70162
chr14	66578435	66578845	1.76803
chr14	66601000	66601249	1.75049
chr14	66653790	66654436	1.67963
chr14	66743888	66744999	1.73507
chr14	66761138	66761656	1.70011
chr14	66763601	66764235	1.67963
chr14	66784194	66784568	1.67963
chr14	66842809	66843798	1.71442
chr14	66881782	66882086	2.01504
chr14	66969332	66969737	1.70428
chr14	66997529	66997989	1.64871
chr14	67023115	67023366	1.79651
chr14	67062050	67062347	1.69349
chr14	67279611	67280004	1.66169
chr14	67283379	67284299	1.67963
chr14	67311145	67311568	1.68626
chr14	67339148	67339540	1.81214
chr14	67376701	67377598	1.6888
chr14	67403931	67404326	1.67963
chr14	67415345	67415684	1.8711
chr14	67424126	67424521	1.76174
chr14	67504381	67505183	1.88992
chr14	67555291	67556010	1.83671
chr14	67601871	67602949	1.67963
chr14	67676303	67676713	1.65105
chr14	67729018	67730017	1.67963
chr14	67732593	67733494	1.72464
chr14	67751131	67751943	1.8304
chr14	67781895	67782617	1.72472
chr14	67904824	67905125	1.77145
chr14	67924790	67925060	1.99386
chr14	67947452	67948232	1.70195
chr14	68018972	68019843	1.73751
chr14	68032878	68033358	1.67963
chr14	68151808	68152809	1.69678
chr14	68239898	68240387	1.67631
chr14	68318610	68319147	1.67963
chr14	68406924	68407660	1.79113
chr14	68411162	68411411	1.73395
chr14	68657437	68658615	1.70306
chr14	68677255	68677517	1.69601
chr14	68690919	68691564	1.90902
chr14	68764382	68764633	1.85255
chr14	68831909	68833368	1.74671
chr14	68848067	68848414	1.79383
chr14	68983923	68985176	1.74198
chr14	69118861	69119726	1.83323
chr14	69136414	69137117	1.75143
chr14	69143641	69144154	1.79573
chr14	69214425	69214695	1.67963
chr14	69250124	69250959	1.69858
chr14	69873431	69874183	1.61032
chr14	69897579	69898163	1.66827
chr14	69974165	69974723	1.69557
chr14	70026760	70027055	1.67963
chr14	70032829	70033203	1.66243
chr14	70085233	70086168	1.76486
chr14	70140699	70141279	1.64123
chr14	70297599	70297855	1.79629
chr14	70376886	70377810	1.67963
chr14	70419649	70420655	1.90646
chr14	70421901	70422455	1.67963
chr14	70568158	70568995	1.693
chr14	70610094	70610659	1.67963
chr14	70707351	70707746	1.67963
chr14	70749289	70750107	1.67963
chr14	70837215	70837826	1.67963
chr14	70960867	70961444	1.82473
chr14	71037765	71038592	1.74497
chr14	71067569	71067849	1.72017
chr14	71107055	71107632	1.84609
chr14	71176172	71176434	1.73337
chr14	71265562	71266178	1.82271
chr14	71275804	71276393	1.75636
chr14	71287870	71288883	1.66183
chr14	71367585	71368447	1.75141
chr14	71403383	71405104	1.80284
chr14	71419561	71419821	1.78121
chr14	71428539	71428795	1.67963
chr14	71502606	71502885	1.70165
chr14	71637554	71638465	1.67963
chr14	71762143	71763689	1.70556
chr14	71770205	71771324	1.80417
chr14	71796894	71797929	1.65019
chr14	71848744	71849674	1.78641
chr14	71937928	71938593	1.65382
chr14	72014681	72015207	1.67963
chr14	72025838	72026603	1.80542
chr14	72047735	72047997	1.85124
chr14	72055473	72055925	1.67099
chr14	72063984	72064262	1.66429
chr14	72146606	72147616	1.67963
chr14	72154208	72155007	1.60739
chr14	72240338	72240589	1.71077
chr14	72258950	72259249	1.67963
chr14	72354323	72355130	1.67963
chr14	72424370	72426257	1.70253
chr14	72440624	72441648	1.69768
chr14	72467106	72467508	1.67963
chr14	72530470	72531496	1.70574
chr14	72536097	72536900	1.64548
chr14	72560790	72561077	1.76871
chr14	72584033	72584324	1.68457
chr14	72807991	72808326	1.74261
chr14	72842684	72842938	1.69396
chr14	72848754	72851238	1.79656
chr14	72964458	72965220	1.84276
chr14	72994126	72994996	1.63458
chr14	73056949	73057502	1.67963
chr14	73116290	73117201	1.63451
chr14	73136958	73137727	1.74159
chr14	73219511	73219776	1.85075
chr14	73241349	73241613	1.77012
chr14	73318699	73318946	1.78035
chr14	73481383	73481693	1.69211
chr14	73561594	73562060	1.74431
chr14	73826009	73826524	1.71241
chr14	73881341	73881619	1.87526
chr14	73910578	73910981	1.7083
chr14	73950712	73950968	1.67963
chr14	74018038	74019706	1.96129
chr14	74045996	74046271	1.65912
chr14	74086492	74086755	1.83194
chr14	74091669	74092744	1.76916
chr14	74215159	74216151	1.73491
chr14	74286271	74287967	1.96437
chr14	74335429	74336150	1.73131
chr14	74418094	74418810	1.66119
chr14	74490913	74491699	1.67963
chr14	74499856	74500144	1.72646
chr14	74556134	74557115	1.83493
chr14	74558473	74558755	1.68974
chr14	74566233	74566998	1.67963
chr14	74657691	74658220	1.64592
chr14	74673296	74673798	1.67485
chr14	74713488	74713913	1.93812
chr14	74807288	74808004	1.66485
chr14	74822628	74823187	1.83537
chr14	74936158	74936792	1.67187
chr14	75005059	75005916	1.74615
chr14	75030338	75031131	1.70062
chr14	75183904	75184186	1.82934
chr14	75229181	75229625	1.78788
chr14	75235812	75236484	1.67963
chr14	75410175	75410887	1.75161
chr14	75459790	75460248	1.77349
chr14	75473868	75475304	1.94761
chr14	75476395	75477169	1.66049
chr14	75500625	75501349	1.90678
chr14	75517483	75517738	1.74694
chr14	75555606	75556591	1.74966
chr14	75675344	75676480	1.73025
chr14	75798448	75798759	1.79043
chr14	75813961	75814260	1.73808
chr14	75904025	75904942	1.69213
chr14	75927918	75928414	1.67963
chr14	75974826	75975073	1.78971
chr14	75997804	75998432	1.67963
chr14	76025208	76026312	1.70524
chr14	76045877	76046911	1.78299
chr14	76093708	76094983	1.93175
chr14	76132662	76133527	1.68149
chr14	76240278	76240801	1.71371
chr14	76245152	76245992	1.78006
chr14	76261884	76262349	1.67963
chr14	76293889	76294443	1.77623
chr14	76362278	76363416	1.8325
chr14	76368987	76369301	2.13614
chr14	76373155	76373963	1.82338
chr14	76447607	76448028	2.00649
chr14	76493595	76494262	1.72264
chr14	76582266	76583297	1.65242
chr14	76650178	76650770	1.71809
chr14	76742095	76742370	1.66932
chr14	76771537	76771803	1.68366
chr14	76853207	76853458	1.9353
chr14	77064484	77065464	1.7393
chr14	77094022	77094341	1.75719
chr14	77114964	77115643	1.67963
chr14	77167887	77168229	1.7264
chr14	77181884	77182183	1.67963
chr14	77198948	77199907	1.67963
chr14	77218326	77218848	1.7865
chr14	77235040	77235878	1.69017
chr14	77268572	77268834	1.88427
chr14	77278165	77278951	1.69436
chr14	77283933	77284984	1.82634
chr14	77412113	77413223	1.71035
chr14	77434177	77434619	1.73105
chr14	77487439	77488055	1.87178
chr14	77618493	77619145	1.84125
chr14	77792739	77793034	1.67963
chr14	77883163	77883404	1.84848
chr14	77930376	77932992	1.66937
chr14	77957292	77957735	1.67963
chr14	77976013	77976335	1.88511
chr14	78018214	78018536	2.23292
chr14	78054202	78055291	1.69401
chr14	78069175	78069666	1.80462
chr14	78123004	78124090	1.68188
chr14	78156794	78157297	1.69232
chr14	78176646	78178081	1.75806
chr14	78199553	78199841	1.70133
chr14	78259091	78259348	2.26782
chr14	78300112	78300439	1.83009
chr14	78318313	78318695	1.67963
chr14	78338906	78339903	1.67963
chr14	78374654	78374905	1.81126
chr14	78446801	78447112	1.79766
chr14	78563599	78564257	1.67963
chr14	78597523	78598602	1.77138
chr14	78617301	78618183	1.76442
chr14	78659242	78660074	1.69889
chr14	78665524	78666604	1.76855
chr14	78691472	78692350	1.83075
chr14	78704110	78704717	1.75035
chr14	78718340	78718581	1.91283
chr14	78776284	78777807	1.79006
chr14	78785788	78786870	1.80499
chr14	78815538	78815876	1.71744
chr14	78846575	78847753	1.66364
chr14	79204939	79205218	1.73908
chr14	79244667	79245723	1.7916
chr14	79264758	79265029	2.06585
chr14	79267485	79268037	1.78727
chr14	79282725	79283498	1.77888
chr14	79406973	79408603	1.80694
chr14	79512590	79513207	1.67963
chr14	79524262	79524549	1.63428
chr14	79537004	79537469	1.68557
chr14	79576861	79577199	1.7083
chr14	79660331	79660689	1.69829
chr14	79684592	79685188	1.67963
chr14	79812241	79812495	2.13938
chr14	79825298	79826141	1.70381
chr14	79890959	79891327	1.69207
chr14	79933385	79933753	1.7033
chr14	80085196	80085675	1.66699
chr14	80128877	80129152	1.68247
chr14	80145427	80145965	1.76176
chr14	80186992	80187832	1.67963
chr14	80305271	80306196	1.74522
chr14	80346994	80347246	1.83099
chr14	80393250	80394391	1.68762
chr14	80460712	80461546	1.72552
chr14	80466702	80467002	1.67963
chr14	80481580	80482380	1.76349
chr14	80643154	80644772	1.65379
chr14	80647774	80648459	1.67963
chr14	80659661	80660167	1.7756
chr14	80700538	80701071	1.69022
chr14	80728530	80729036	1.67963
chr14	80978679	80979051	1.76245
chr14	81015343	81015674	1.80387
chr14	81360600	81360928	1.68909
chr14	81377263	81377582	1.8455
chr14	81503669	81504557	1.67735
chr14	81566749	81567001	1.75677
chr14	81584455	81585038	1.76176
chr14	81631682	81632147	1.81905
chr14	81732951	81733437	1.6611
chr14	81810408	81810985	1.65882
chr14	81836171	81836668	1.67963
chr14	82009007	82010280	1.67499
chr14	82037882	82038666	1.7955
chr14	82041787	82042396	1.73105
chr14	82121608	82121900	1.81125
chr14	82190689	82191466	1.68916
chr14	82267514	82268420	1.95858
chr14	82289787	82290658	1.82071
chr14	82316207	82317030	1.84277
chr14	82424057	82424670	1.81806
chr14	82527555	82528442	1.7409
chr14	82539343	82540064	1.76709
chr14	82559954	82560218	1.74423
chr14	82586140	82586396	1.6915
chr14	82618643	82618887	1.86714
chr14	82627733	82628829	1.83421
chr14	82654054	82654958	1.66121
chr14	82788080	82788513	1.74546
chr14	82801438	82801695	1.83259
chr14	82836709	82836991	1.81698
chr14	82871174	82871684	1.70954
chr14	82952414	82952789	1.7356
chr14	83001400	83001654	1.9452
chr14	83003695	83004853	1.69356
chr14	83014371	83014634	1.67963
chr14	83095538	83096094	1.72794
chr14	83229016	83230021	1.67963
chr14	83387956	83388794	1.71752
chr14	83490606	83491293	1.85376
chr14	83521610	83522243	1.67963
chr14	83654224	83654680	1.67841
chr14	83692443	83692711	1.7393
chr14	83708673	83708922	2.02287
chr14	83792629	83794121	1.7893
chr14	83815878	83816747	1.93025
chr14	83896381	83896730	1.70204
chr14	83900437	83901027	1.83548
chr14	83950624	83950912	1.7574
chr14	83957320	83957877	1.69141
chr14	84171612	84172037	1.67963
chr14	84271751	84272326	1.68138
chr14	84325217	84326265	1.69134
chr14	84547702	84548135	1.72854
chr14	84553664	84554315	1.72072
chr14	84643337	84643806	1.68648
chr14	84707296	84708243	1.69671
chr14	84712779	84713167	1.80436
chr14	84856368	84858857	1.72578
chr14	84865179	84865556	1.70587
chr14	84891078	84891907	1.70279
chr14	85002765	85003217	1.65037
chr14	85015643	85016471	1.67963
chr14	85045957	85046576	1.68988
chr14	85079509	85080369	1.88962
chr14	85144095	85144408	1.82555
chr14	85155779	85156947	1.67963
chr14	85180656	85182217	1.86874
chr14	85331074	85332117	1.7582
chr14	85333794	85334261	1.78057
chr14	85446523	85447754	1.74212
chr14	85533264	85534001	1.67963
chr14	85600467	85601516	1.71408
chr14	85727322	85727591	1.76868
chr14	85784673	85785375	1.69667
chr14	85814067	85814994	1.67963
chr14	85890180	85890942	1.6683
chr14	85914487	85914890	1.7158
chr14	85947786	85948416	1.83778
chr14	86007043	86008001	1.67963
chr14	86017025	86018217	1.70816
chr14	86041353	86042745	1.77348
chr14	86110669	86111462	1.90945
chr14	86248718	86249778	1.71646
chr14	86467419	86467671	1.85549
chr14	86476061	86476604	1.68774
chr14	86510350	86510822	1.71948
chr14	86568450	86569368	1.67963
chr14	86586563	86587050	1.83935
chr14	86590405	86591936	1.65467
chr14	86619360	86620175	1.92056
chr14	86628590	86629515	1.83182
chr14	86644116	86644793	1.72459
chr14	86650918	86651466	1.74395
chr14	86737802	86738504	1.65505
chr14	86950149	86951859	1.58099
chr14	87088107	87088722	1.81763
chr14	87100272	87101161	1.81123
chr14	87138170	87138915	1.67821
chr14	87269537	87269949	1.69076
chr14	87295581	87296349	1.67963
chr14	87299007	87299882	1.74961
chr14	87318006	87318305	1.67963
chr14	87396491	87396895	1.67963
chr14	87410891	87411564	1.68777
chr14	87421546	87422315	1.69035
chr14	87540374	87540972	1.67963
chr14	87558547	87558884	1.72914
chr14	87568470	87569104	1.67963
chr14	87597557	87598978	1.66892
chr14	87635461	87635707	1.98155
chr14	87656922	87657757	1.72303
chr14	87776423	87777333	1.90498
chr14	87943395	87944214	1.75894
chr14	87949999	87950331	1.72643
chr14	88008686	88009282	1.67963
chr14	88032172	88033101	1.85111
chr14	88035533	88036382	1.72127
chr14	88046180	88047314	1.72187
chr14	88056463	88057281	1.71009
chr14	88068539	88069022	1.75311
chr14	88090975	88092084	1.77379
chr14	88119388	88119717	1.76188
chr14	88124365	88126149	1.87033
chr14	88137457	88137734	1.97429
chr14	88163505	88163756	1.90502
chr14	88342696	88343444	1.83701
chr14	88430228	88431512	1.70977
chr14	88711975	88712249	2.09486
chr14	88849193	88850795	1.71986
chr14	88953128	88953830	1.67963
chr14	89099953	89100225	1.68217
chr14	89208873	89209500	1.78325
chr14	89327099	89328168	1.74518
chr14	89437097	89438162	1.70525
chr14	89819185	89820173	1.71505
chr14	90051257	90051784	1.67963
chr14	90095932	90096880	1.67963
chr14	90189781	90190507	1.68409
chr14	90216822	90217212	1.67963
chr14	90505842	90506258	1.92645
chr14	90634043	90635380	1.713
chr14	90664121	90664419	1.64732
chr14	90758474	90759373	1.67963
chr14	90895490	90896444	1.69842
chr14	90897587	90898702	1.83944
chr14	91032075	91032627	1.66919
chr14	91063536	91063891	1.67963
chr14	91156163	91156443	2.01182
chr14	91199315	91200038	1.7402
chr14	91231338	91231639	1.67963
chr14	91329566	91329832	2.13434
chr14	91368341	91368610	1.94552
chr14	91475744	91476031	1.91768
chr14	91488159	91488434	1.78281
chr14	91528306	91528727	1.74715
chr14	91681031	91681276	1.95205
chr14	91718122	91719086	1.70568
chr14	91792535	91792826	1.73144
chr14	91797919	91798223	1.94892
chr14	91807456	91809422	1.71928
chr14	91826684	91827434	1.71813
chr14	91961500	91961756	1.65543
chr14	92365378	92366108	1.67893
chr14	92446639	92447356	1.74611
chr14	92476081	92476334	1.85949
chr14	92503575	92503832	1.77884
chr14	92511416	92512348	1.70918
chr14	92524533	92525315	1.73025
chr14	92674383	92674751	1.79705
chr14	92705891	92707504	1.75284
chr14	92894516	92894777	1.68066
chr14	93024084	93025017	1.68854
chr14	93053422	93054355	1.83304
chr14	93098524	93098783	1.82872
chr14	93244518	93245551	1.71098
chr14	93307550	93307821	1.67963
chr14	93342207	93342909	1.7888
chr14	93518560	93518897	1.75337
chr14	93928470	93929162	1.73901
chr14	93988050	93988706	1.67605
chr14	94182554	94182984	1.76223
chr14	94234741	94235379	1.77544
chr14	94332560	94332983	1.67742
chr14	94412207	94412977	1.76361
chr14	94415868	94417009	1.75504
chr14	94470495	94471039	1.67274
chr14	94616113	94617135	1.67963
chr14	94627618	94628219	1.80056
chr14	94696849	94698236	1.76721
chr14	95086967	95087646	1.67142
chr14	95148850	95149955	1.67963
chr14	95194708	95195287	1.67963
chr14	95253838	95254841	1.69068
chr14	95273884	95274135	1.67092
chr14	95331309	95332184	1.72976
chr14	95550601	95551372	1.67963
chr14	95557958	95558518	1.76201
chr14	95580279	95580601	1.90788
chr14	95649748	95650524	1.70033
chr14	95704213	95705093	1.75421
chr14	95850794	95851271	1.76188
chr14	95931901	95932165	1.68276
chr14	95944601	95944890	1.95113
chr14	95958310	95959341	1.71081
chr14	96070809	96071730	1.73279
chr14	96154000	96154335	2.01802
chr14	96282260	96282991	1.70884
chr14	96597364	96598376	1.73058
chr14	96600618	96601368	1.62213
chr14	96612695	96613811	1.78116
chr14	96708796	96709175	1.81532
chr14	96715052	96715481	1.72437
chr14	96780981	96782096	1.66111
chr14	96787170	96787545	1.77198
chr14	96808780	96809052	1.79789
chr14	96891398	96891857	1.67963
chr14	97007947	97008309	1.68377
chr14	97051875	97052136	1.70272
chr14	97068790	97069475	1.67963
chr14	97303169	97303581	1.81109
chr14	97385834	97386992	1.78823
chr14	97498782	97499038	1.82151
chr14	97608684	97609510	1.67963
chr14	97612478	97613012	1.67963
chr14	97629324	97629683	1.77102
chr14	97668030	97669037	1.79855
chr14	97740719	97740971	1.90289
chr14	97752251	97752662	1.67963
chr14	97797777	97798207	1.62917
chr14	97867977	97868540	1.67963
chr14	98061214	98062170	1.67963
chr14	98127836	98128146	1.74508
chr14	98177135	98177396	1.70849
chr14	98259265	98259693	1.68283
chr14	98303938	98304753	1.68093
chr14	98316823	98317454	1.67963
chr14	98580618	98580887	1.76289
chr14	98605308	98606096	1.73593
chr14	98713771	98714132	1.70279
chr14	98750376	98751004	1.67646
chr14	98860742	98862623	1.67963
chr14	98917288	98917914	1.70919
chr14	98927619	98927944	1.6866
chr14	99008895	99009193	1.90616
chr14	99077416	99077923	1.67963
chr14	99107581	99107893	1.67963
chr14	99119302	99119713	1.72139
chr14	99139299	99140297	1.81143
chr14	99248089	99248334	1.77364
chr14	99319853	99320123	1.68103
chr14	99380077	99380394	1.68263
chr14	99478648	99479367	1.67963
chr14	99628478	99629856	1.67751
chr14	99693834	99694701	1.67963
chr14	99766336	99766615	2.17667
chr14	99910829	99911292	1.78388
chr14	99921878	99922826	1.67963
chr14	99974104	99974523	1.67963
chr14	100015436	100016589	1.80101
chr14	100162382	100163189	1.67963
chr14	100374756	100375409	1.80373
chr14	100423621	100424399	1.67963
chr14	100434038	100434661	1.67963
chr14	100495558	100495837	1.95769
chr14	100512504	100512759	1.84542
chr14	100525555	100526572	1.79192
chr14	100541908	100542351	1.67963
chr14	100580894	100581188	1.96659
chr14	100618751	100619577	1.68189
chr14	100641288	100641972	1.68544
chr14	100649299	100649559	1.65351
chr14	100659100	100659704	1.65179
chr14	100764255	100764530	1.67963
chr14	100858619	100859059	1.70077
chr14	100913088	100913627	1.83467
chr14	100921850	100923647	1.76137
chr14	101071478	101071844	1.69082
chr14	101123917	101124717	1.78244
chr14	101204997	101205240	1.80858
chr14	101240625	101241776	1.79214
chr14	101278976	101279576	1.73241
chr14	101295273	101295519	1.81376
chr14	101299119	101300095	1.83021
chr14	101304460	101305163	1.78401
chr14	101337371	101338353	1.65028
chr14	101371506	101372309	1.67963
chr14	101388747	101389745	1.66012
chr14	101447245	101447538	1.67963
chr14	101470812	101471306	1.67963
chr14	101753885	101754483	1.79125
chr14	101765089	101765622	1.70995
chr14	101777771	101778174	1.66105
chr14	101861726	101861984	1.71967
chr14	101863412	101863806	2.05953
chr14	101871872	101872848	1.67963
chr14	101932735	101933520	1.68421
chr14	101963660	101964719	1.85114
chr14	102054415	102054680	1.67963
chr14	102090779	102091730	1.67963
chr14	102154706	102154982	1.68837
chr14	102252840	102253117	2.0518
chr14	102257732	102258033	1.67243
chr14	102451328	102451944	1.69651
chr14	102489595	102490196	1.85991
chr14	102521894	102522223	1.73699
chr14	102527032	102528052	1.6913
chr14	102537064	102537372	1.70173
chr14	102566625	102567023	1.61366
chr14	102599745	102600262	1.63736
chr14	102606376	102608336	1.67622
chr14	102639406	102639701	1.77271
chr14	102687050	102687370	1.69162
chr14	102803061	102803471	1.86494
chr14	102827259	102827573	1.74889
chr14	102830229	102830484	1.77425
chr14	102836122	102837006	1.70697
chr14	103007505	103007873	1.80795
chr14	103045456	103046174	1.78004
chr14	103048113	103048976	1.7488
chr14	103054396	103055470	1.64041
chr14	103080570	103081370	1.7916
chr14	103108829	103109530	1.88368
chr14	103116699	103117152	1.78299
chr14	103138927	103139175	1.89748
chr14	103191486	103192922	1.80867
chr14	103230552	103231187	1.70207
chr14	103315081	103315363	1.67963
chr14	103417488	103417803	1.96633
chr14	103475200	103475579	1.69572
chr14	103519363	103520081	1.74553
chr14	103571264	103571709	1.66288
chr14	103637727	103638701	1.63319
chr14	103688965	103689596	1.70125
chr14	103715810	103716732	1.67963
chr14	103727306	103727668	1.69725
chr14	103760275	103761198	1.67335
chr14	103804166	103804599	1.67963
chr14	103845377	103845621	1.82302
chr14	103907013	103907267	1.73966
chr14	103944074	103944772	1.72174
chr14	104102280	104102793	1.66845
chr14	104114534	104115499	1.72405
chr14	104164799	104165391	1.87194
chr14	104166802	104167472	1.75731
chr14	104198334	104199006	1.65538
chr14	104240684	104241296	1.78932
chr14	104272870	104273130	1.79123
chr14	104274380	104274952	1.78308
chr14	104281689	104283101	1.71373
chr14	104286184	104287325	1.73463
chr14	104336928	104337192	9.47427
chr14	104382259	104382933	1.75517
chr14	104397278	104398344	1.68372
chr14	104611819	104612803	1.67963
chr14	104645173	104645430	1.80799
chr14	104655243	104655514	2.04218
chr14	104690092	104690335	1.67963
chr14	104737734	104738474	1.67963
chr14	104752260	104752882	1.67963
chr14	104757783	104759220	1.68994
chr14	104807001	104807409	1.91204
chr14	104865965	104866948	1.72674
chr14	104871707	104872552	1.67963
chr14	105066431	105066735	1.94222
chr14	105115615	105115870	1.88023
chr14	105124785	105125775	1.8946
chr14	105144852	105145567	1.73816
chr14	105224683	105224927	1.67963
chr14	105237759	105238426	1.68136
chr14	105374019	105374797	1.72724
chr14	105387233	105387478	1.609
chr14	105556579	105557328	1.88852
chr14	105584907	105586101	1.74334
chr14	105760152	105760486	1.87052
chr14	105763535	105763799	1.82208
chr14	105879019	105880100	1.6767
chr14	105988819	105989074	1.80069
chr14	106020727	106021383	1.67963
chr14	106059967	106060583	1.65828
chr14	106065611	106066350	1.64695
chr14	106238686	106239684	1.68502
chr14	106255053	106256237	1.73607
chr14	106327789	106328143	1.75565
chr14	106353902	106355021	1.69279
chr14	106492786	106493133	1.60625
chr14	106573255	106573798	1.71915
chr14	106605596	106606702	1.71206
chr14	106612356	106613332	1.87183
chr14	106679580	106680327	1.68086
chr14	106737241	106737587	1.67963
chr14	106829870	106830923	1.86359
chr14	106885210	106886266	1.78851
chr14	106896133	106896792	1.74319
chr14	106907690	106908007	1.75779
chr14	107049488	107049985	1.88617
chr14	107281226	107282291	1.77567
chr14	107303527	107303815	1.71972
chr14	107414544	107416177	1.86384
chr14	107593702	107594437	1.87433
chr14	107624442	107624701	1.6224
chr14	107650217	107650482	1.69845
chr14	107749327	107749579	2.03547
chr14	107751462	107752451	1.72623
chr14	107923588	107924521	1.69797
chr14	107949239	107950217	1.72104
chr14	107951274	107952373	1.68667
chr14	108004301	108006774	1.73554
chr14	108033089	108033761	1.6436
chr14	108257857	108258691	1.79227
chr14	108275324	108276060	1.67963
chr14	108338766	108339472	1.98772
chr14	108373268	108374971	1.79848
chr14	108394009	108394586	1.76214
chr14	108442722	108442993	2.10015
chr14	108498618	108499452	1.74979
chr14	108602411	108602705	1.78739
chr14	108805395	108805680	1.98053
chr14	108847508	108847939	1.88915
chr14	108879914	108880290	1.72448
chr14	108904828	108905733	1.67963
chr14	108929846	108930828	1.70602
chr14	108975244	108976152	1.7989
chr14	109036773	109037432	1.72652
chr14	109184790	109185825	1.71028
chr14	109196740	109197282	1.73169
chr14	109363078	109363729	1.8593
chr14	109424394	109425508	1.68142
chr14	109437500	109437912	1.86066
chr14	109504025	109504419	1.5887
chr14	109552233	109552804	1.68211
chr14	109600095	109601236	1.73253
chr14	109692586	109693680	1.72109
chr14	109731713	109732638	1.68339
chr14	109798949	109799210	1.67963
chr14	109835008	109835357	1.72459
chr14	109867999	109869133	1.77634
chr14	109944054	109944480	1.68366
chr14	109981406	109981668	1.87615
chr14	110056032	110056799	1.8166
chr14	110084988	110085818	1.62178
chr14	110100474	110101272	1.73099
chr14	110104355	110105199	1.64833
chr14	110144086	110144599	1.7041
chr14	110157960	110158419	1.70745
chr14	110171263	110172014	1.67963
chr14	110273885	110274856	1.69184
chr14	110287364	110288023	1.81477
chr14	110330024	110330893	1.67963
chr14	110344079	110344335	1.67963
chr14	110570974	110571220	1.83846
chr14	110582491	110584676	1.83005
chr14	110637608	110638042	1.73706
chr14	110782210	110782474	1.814
chr14	110863097	110863346	2.06354
chr14	110878863	110879438	1.79647
chr14	110925299	110926169	1.8349
chr14	110936551	110936886	2.00006
chr14	110954699	110955010	1.67852
chr14	110970322	110970922	1.67963
chr14	111009363	111009654	1.72379
chr14	111015812	111016385	1.71562
chr14	111136384	111136733	1.86907
chr14	111250659	111250906	1.80424
chr14	111298731	111299213	1.75032
chr14	111362602	111363117	1.93597
chr14	111381950	111382848	1.82727
chr14	111445922	111446283	1.6624
chr14	111633378	111634149	1.8253
chr14	111666742	111667275	1.63455
chr14	111696864	111697125	1.73441
chr14	111745836	111746533	1.67963
chr14	111812671	111813827	1.69905
chr14	111819103	111819362	1.7836
chr14	111846459	111847486	1.78402
chr14	111941407	111942649	1.6864
chr14	111946717	111946978	1.80938
chr14	112003530	112004071	1.69255
chr14	112048949	112049375	1.83555
chr14	112154175	112155029	1.6461
chr14	112172151	112172758	1.63169
chr14	112189110	112189363	1.93595
chr14	112284677	112286512	1.74251
chr14	112300482	112300767	1.77534
chr14	112327097	112327516	1.67963
chr14	112332294	112333317	1.71744
chr14	112406910	112407533	1.79585
chr14	112492357	112493289	1.69532
chr14	112498006	112498425	1.58495
chr14	112543468	112544442	1.68891
chr14	112586487	112586756	1.78626
chr14	112595012	112595954	1.81921
chr14	112607346	112607859	1.67963
chr14	112763396	112764181	1.67233
chr14	112917795	112918447	1.83477
chr14	112946510	112946770	1.81385
chr14	112979571	112980742	1.77159
chr14	112997593	112998812	1.67963
chr14	113013726	113014980	1.78542
chr14	113023510	113023824	1.74821
chr14	113234540	113235414	1.72854
chr14	113335107	113335370	1.68895
chr14	113518750	113519097	1.71825
chr14	113545055	113545310	1.90556
chr14	113613084	113613341	1.71653
chr14	113632306	113632608	1.64336
chr14	113682783	113683701	1.7082
chr14	113754056	113754421	1.84322
chr14	113774624	113774943	1.82758
chr14	113775925	113776285	1.91883
chr14	113780337	113781376	1.7406
chr14	113787038	113787978	1.67388
chr14	113840006	113840256	1.7221
chr14	113884368	113886364	1.78283
chr14	113902271	113902746	1.69141
chr14	113911787	113912374	1.8196
chr14	113952297	113952665	1.90089
chr14	114094829	114096372	1.87565
chr14	114098645	114099784	1.70757
chr14	114102410	114103126	1.79354
chr14	114167886	114168714	1.67963
chr14	114181510	114182330	1.70011
chr14	114417570	114417873	1.67963
chr14	114454502	114455224	1.6579
chr14	114526736	114527271	1.87882
chr14	114560027	114560296	1.84305
chr14	114605287	114606902	1.86518
chr14	114628893	114629858	1.81062
chr14	114729912	114730206	1.78088
chr14	114774665	114775032	1.81808
chr14	114995016	114996187	1.85991
chr14	115001229	115001951	1.73156
chr14	115077462	115078481	1.76661
chr14	115168683	115169429	1.67963
chr14	115187072	115188975	1.7891
chr14	115314273	115314518	1.96371
chr14	115337816	115338340	1.67963
chr14	115397609	115398604	1.68372
chr14	115402890	115403286	1.67963
chr14	115421742	115422878	1.66958
chr14	115432443	115432717	1.82527
chr14	115498232	115499267	1.68481
chr14	115576440	115578570	1.70842
chr14	115733317	115733731	1.69416
chr14	115770731	115772345	1.67963
chr14	115922254	115922699	1.85271
chr14	115944384	115944940	2.04145
chr14	115967613	115968431	1.67963
chr14	116020354	116020940	1.7756
chr14	116204581	116204843	1.67963
chr14	116324077	116324826	1.72304
chr14	116338549	116339542	1.72781
chr14	116443677	116444026	1.8848
chr14	116564710	116565009	1.83133
chr14	116583276	116583541	1.77784
chr14	116586343	116587010	1.79142
chr14	116595953	116596329	1.9387
chr14	116684010	116684933	1.86502
chr14	116740110	116740573	1.67963
chr14	116741561	116742386	1.98265
chr14	116753129	116753370	2.03548
chr14	116802163	116802423	2.02446
chr14	116877570	116878484	1.9223
chr14	116952869	116953916	1.82819
chr14	117001234	117001635	1.77396
chr14	117012415	117013369	1.68726
chr14	117034409	117035094	1.67963
chr14	117081263	117082074	1.95785
chr14	117235338	117235614	1.75359
chr14	117277391	117277862	1.82865
chr14	117285878	117286136	1.60063
chr14	117289933	117290751	1.67806
chr14	117364939	117365216	1.95894
chr14	117435800	117436798	1.88943
chr14	117536828	117537071	1.76936
chr14	117653866	117654339	1.67963
chr14	117706105	117707096	1.67963
chr14	117729985	117730347	1.64681
chr14	117791350	117792761	1.93157
chr14	117857273	117858485	1.71109
chr14	117995129	117995778	1.67963
chr14	118005724	118006000	1.80332
chr14	118072376	118072635	1.67963
chr14	118125633	118126531	1.66049
chr14	118173526	118173766	1.71605
chr14	118247358	118249320	1.96674
chr14	118252243	118252504	1.75477
chr14	118263441	118263826	1.68067
chr14	118286268	118286585	1.75756
chr14	118304364	118304994	1.67963
chr14	118350579	118351097	1.81795
chr14	118353540	118354222	1.9923
chr14	118375392	118375872	1.67963
chr14	118428237	118428781	1.76527
chr14	118462257	118464025	1.86224
chr14	118480278	118480810	1.7214
chr14	118489160	118489547	1.67963
chr14	118526581	118527081	1.67963
chr14	118578448	118579122	1.69448
chr14	118632305	118633175	1.67659
chr14	118699203	118699967	1.77743
chr14	118708173	118708784	1.92048
chr14	118868466	118868803	1.97144
chr14	118883136	118883895	1.67963
chr14	118902350	118903027	1.76086
chr14	119025750	119026056	1.73883
chr14	119151330	119152302	1.75219
chr14	119188268	119188572	1.76064
chr14	119279899	119280330	1.93705
chr14	119307022	119307754	1.69326
chr14	119340316	119340630	1.74961
chr14	119350130	119350965	1.70447
chr14	119421937	119422267	1.76218
chr14	119430475	119431677	1.82027
chr14	119455340	119455986	1.80691
chr14	119464562	119465630	1.72334
chr14	119469431	119470436	1.67963
chr14	119498262	119498906	1.70962
chr14	119507679	119508151	1.66702
chr14	119657070	119657315	1.88174
chr14	119753151	119753591	1.67963
chr14	119804849	119805734	1.67963
chr14	119817662	119817944	2.07965
chr14	119917915	119919259	1.72257
chr14	119962719	119963586	1.64838
chr14	119986433	119987394	1.73317
chr14	120032424	120032741	1.93114
chr14	120036798	120037065	1.8388
chr14	120039542	120039847	1.67963
chr14	120157267	120157649	1.75401
chr14	120169640	120170020	1.6857
chr14	120367354	120367889	1.69593
chr14	120371879	120372198	1.89238
chr14	120437790	120438925	1.84588
chr14	120460335	120461035	1.81485
chr14	120480715	120481194	1.75397
chr14	120537373	120538432	1.81388
chr14	120567407	120567849	1.62293
chr14	120573864	120574547	1.73529
chr14	120578924	120579220	1.67963
chr14	120659227	120659696	1.67963
chr14	120668570	120669498	1.76827
chr14	120671773	120672528	1.68909
chr14	120806339	120807402	1.7046
chr14	120815119	120815468	1.70802
chr14	120937194	120937497	1.94962
chr14	120985707	120986613	1.6686
chr14	121011162	121011841	1.7175
chr14	121044591	121046473	1.67963
chr14	121058536	121058902	1.85144
chr14	121084802	121085173	1.82771
chr14	121088433	121088815	1.68952
chr14	121112289	121112529	1.73823
chr14	121314882	121315129	1.78596
chr14	121374469	121374988	1.73634
chr14	121404761	121405413	1.72955
chr14	121469952	121470810	1.67216
chr14	121492972	121493219	1.72451
chr14	121639615	121639983	1.71416
chr14	121717786	121718045	1.75212
chr14	121775520	121776074	1.66049
chr14	121851854	121852128	1.69642
chr14	121922135	121924089	1.69954
chr14	121926712	121927728	1.77754
chr14	121933304	121935520	1.80092
chr14	122199357	122199964	1.81127
chr14	122359268	122359583	1.6991
chr14	122362414	122363064	1.67963
chr14	122438344	122439060	1.7802
chr14	122569912	122570456	1.65828
chr14	122609603	122610514	2.04707
chr14	122632611	122632906	1.73689
chr14	122683624	122684530	1.68299
chr14	122718329	122718628	1.6972
chr14	122755128	122756285	1.67963
chr14	122759000	122759683	1.70977
chr14	122831426	122832468	1.86758
chr14	122909861	122910137	1.7481
chr14	122947614	122948919	1.70244
chr14	122970746	122971465	1.67963
chr14	123012528	123012776	1.85237
chr14	123064557	123065336	1.72434
chr14	123173803	123174496	1.71429
chr14	123216508	123216834	1.67963
chr14	123238237	123238797	1.73381
chr14	123269679	123269969	1.69386
chr14	123329718	123330417	1.90859
chr14	123331740	123333017	1.80924
chr14	123582304	123583067	1.67963
chr14	123639715	123640681	1.78771
chr14	123647254	123647586	1.81038
chr14	123745769	123746462	1.90358
chr14	123888036	123888960	1.71513
chr14	123911709	123912491	1.66669
chr14	123998681	123999170	1.76897
chr14	124177568	124178260	1.78698
chr14	124438828	124439763	1.75547
chr14	124537162	124537855	1.67963
chr14	124596055	124596919	1.72071
chr14	124634623	124634865	1.99316
chr14	124655939	124656182	1.84386
chr14	124728027	124728461	1.64033
chr15	3237029	3237691	1.814
chr15	3251020	3251279	1.7605
chr15	3353677	3354653	1.69912
chr15	3544074	3544334	2.10732
chr15	3723628	3724639	1.79822
chr15	3777021	3777829	1.80771
chr15	3786081	3787155	1.92686
chr15	3836012	3837081	1.83177
chr15	3879909	3880299	1.78315
chr15	3941351	3942493	1.65927
chr15	3961228	3961478	1.8496
chr15	3977989	3978594	1.70461
chr15	4164448	4166314	1.72831
chr15	4340999	4341510	1.6519
chr15	4403426	4404029	1.75161
chr15	4467515	4467757	1.6972
chr15	4524087	4524805	1.74811
chr15	4546248	4546979	1.7008
chr15	4630746	4631548	1.7756
chr15	4654110	4655071	1.66767
chr15	4683519	4684334	1.6925
chr15	4749034	4750215	1.76089
chr15	4767370	4767864	1.71659
chr15	4777819	4779036	1.83713
chr15	4988797	4989059	1.75417
chr15	4998233	4998974	1.74995
chr15	5109323	5110619	1.71698
chr15	5133252	5134243	1.73272
chr15	5179781	5180825	1.75189
chr15	5246628	5247758	1.8188
chr15	5277233	5278107	1.74988
chr15	5314785	5315320	1.67874
chr15	5330926	5331352	2.06357
chr15	5397064	5397365	1.63061
chr15	5409906	5410174	1.63987
chr15	5475180	5476085	1.67963
chr15	5514400	5515214	1.67963
chr15	5580227	5580718	1.67963
chr15	5683412	5685010	1.77272
chr15	5840147	5840585	1.70895
chr15	5870036	5870296	1.73515
chr15	6022339	6022607	1.85418
chr15	6059799	6060853	1.71594
chr15	6074051	6075062	1.74741
chr15	6193221	6193902	1.70484
chr15	6195254	6196288	1.67963
chr15	6282833	6283112	1.67963
chr15	6553629	6555073	1.68863
chr15	6557069	6557531	1.66322
chr15	6559422	6560407	1.83522
chr15	6602327	6603273	1.79199
chr15	6682502	6683676	1.61199
chr15	6693844	6694129	1.76754
chr15	6697614	6698387	1.9425
chr15	6725858	6726370	1.82294
chr15	6739486	6740631	1.69854
chr15	6785872	6786986	1.66732
chr15	6805661	6806243	1.78992
chr15	6826666	6827186	1.73726
chr15	6877021	6877644	1.78292
chr15	6898004	6898866	1.58178
chr15	6930507	6930847	1.71166
chr15	6938780	6939052	1.92571
chr15	7019586	7019852	1.67642
chr15	7119838	7120493	1.65716
chr15	7230500	7231651	1.71399
chr15	7327272	7329135	1.72456
chr15	7358596	7359174	1.68909
chr15	7373904	7374549	1.68126
chr15	7403822	7404915	1.70912
chr15	7440260	7441226	1.73121
chr15	7465452	7465737	2.20935
chr15	7542418	7543412	1.70365
chr15	7546821	7547138	1.84014
chr15	7549713	7549962	1.71821
chr15	7616713	7617292	1.77991
chr15	7643689	7644071	1.7441
chr15	7677308	7678249	1.7032
chr15	7703948	7704480	2.00807
chr15	7718226	7719151	1.69652
chr15	7787744	7788136	1.69771
chr15	7835587	7836445	1.66973
chr15	7894068	7895196	1.65135
chr15	7901861	7902746	1.68838
chr15	7913292	7913881	2.0271
chr15	7915853	7916742	1.78073
chr15	7952430	7952701	1.7916
chr15	7975269	7975702	1.65749
chr15	7996196	7996939	1.72564
chr15	8176011	8176393	1.67963
chr15	8229078	8229757	1.68981
chr15	8296493	8296775	1.8363
chr15	8518202	8519256	1.63359
chr15	8663049	8664111	1.67963
chr15	8681051	8682172	1.71909
chr15	8698752	8698995	1.94856
chr15	8764773	8765434	1.68662
chr15	8783965	8784567	1.63295
chr15	8801801	8802556	1.75049
chr15	8805614	8806544	1.86852
chr15	8927735	8928030	1.65042
chr15	8951169	8951814	1.67963
chr15	8953837	8954266	1.70991
chr15	9015837	9016277	1.27535
chr15	9219991	9220421	1.85
chr15	9274990	9275886	1.83073
chr15	9307411	9311617	1.77139
chr15	9355338	9355599	1.96044
chr15	9447235	9448157	1.67963
chr15	9470510	9470774	1.7487
chr15	9494940	9495939	1.77787
chr15	9517009	9518025	1.8443
chr15	9559436	9559913	1.67963
chr15	9562078	9562552	1.67025
chr15	9593621	9594183	1.74681
chr15	9636454	9636709	1.77169
chr15	9644166	9645064	1.75105
chr15	9686092	9687222	1.70013
chr15	9709429	9709765	1.91622
chr15	9773970	9774791	1.71076
chr15	9782992	9783242	1.67335
chr15	9846948	9847620	1.67963
chr15	9897796	9898866	1.76308
chr15	9973370	9974419	1.70977
chr15	10018487	10019135	1.65333
chr15	10114867	10115623	1.67812
chr15	10252673	10253114	1.69685
chr15	10394889	10395770	1.67963
chr15	10414855	10415695	1.67963
chr15	10500045	10500921	1.68542
chr15	10540928	10541931	1.69212
chr15	10554153	10555095	1.67963
chr15	10697681	10698068	1.6838
chr15	10791287	10791780	1.66048
chr15	10817860	10819314	1.67963
chr15	10897534	10898310	1.68452
chr15	10973758	10974652	1.67963
chr15	11006113	11006799	1.67963
chr15	11107933	11108794	1.67963
chr15	11109941	11110664	1.76169
chr15	11146055	11146539	1.68615
chr15	11155676	11156481	1.73559
chr15	11328926	11329200	1.67963
chr15	11411399	11412504	1.73357
chr15	11427464	11427885	1.7889
chr15	11502055	11503728	1.73992
chr15	11540839	11541395	1.87779
chr15	11600526	11601505	1.67963
chr15	11639066	11639476	1.69423
chr15	11671247	11672063	1.69915
chr15	11780423	11780949	1.83138
chr15	11816692	11817756	1.77663
chr15	11827626	11827989	1.67963
chr15	11869820	11871034	1.94341
chr15	11885834	11886132	1.74909
chr15	11914871	11915133	1.76653
chr15	11932380	11932620	1.68813
chr15	11938528	11939366	1.74831
chr15	11996754	11997751	1.76896
chr15	12037397	12037784	1.6816
chr15	12081649	12081928	1.73535
chr15	12382652	12383020	1.77296
chr15	12415364	12415744	2.06653
chr15	12515176	12516330	1.74424
chr15	12620261	12621313	1.65598
chr15	12638436	12638788	1.7975
chr15	12659919	12660274	1.85772
chr15	12758982	12760034	1.76399
chr15	12765152	12765883	1.62086
chr15	12932061	12933036	1.69316
chr15	12938116	12938433	1.66992
chr15	12983302	12984639	1.86771
chr15	13002617	13003846	1.81586
chr15	13011827	13012860	1.73741
chr15	13086139	13086450	1.69654
chr15	13135134	13135754	1.67201
chr15	13182044	13183198	1.80392
chr15	13332596	13333062	1.71877
chr15	13425247	13426241	1.81493
chr15	13460917	13462033	1.88932
chr15	13523091	13523915	1.67963
chr15	13593220	13594152	1.67963
chr15	13601868	13602882	1.75546
chr15	13630332	13631260	1.66665
chr15	13646912	13647888	1.69432
chr15	13717234	13717815	1.67963
chr15	13860990	13861953	1.74945
chr15	13870359	13870618	1.67963
chr15	13939159	13939789	1.76885
chr15	14046251	14046638	1.65719
chr15	14099514	14099897	1.68962
chr15	14132683	14132946	1.70762
chr15	14206366	14207287	1.6738
chr15	14242009	14242854	1.67963
chr15	14382736	14383166	1.86966
chr15	14448392	14449572	1.79033
chr15	14593816	14594091	1.85845
chr15	14595091	14595534	1.77715
chr15	14626806	14628121	1.68174
chr15	14632829	14633524	1.73185
chr15	14841146	14842162	1.65756
chr15	14847638	14848485	1.67963
chr15	14944853	14946526	1.83912
chr15	15024227	15025208	1.81603
chr15	15049987	15050899	1.67963
chr15	15302278	15302574	1.88689
chr15	15316398	15317364	1.77988
chr15	15492976	15493634	1.68513
chr15	15535104	15535827	1.65551
chr15	15583968	15584691	1.86788
chr15	15705938	15706184	1.67248
chr15	15773908	15774160	1.67963
chr15	15834188	15834464	1.92794
chr15	15851464	15852166	1.72255
chr15	15951572	15952014	1.57415
chr15	15961494	15961896	1.68664
chr15	16045145	16045622	1.81943
chr15	16142804	16143587	1.6781
chr15	16147698	16148466	1.67963
chr15	16169344	16169654	1.63697
chr15	16180867	16181512	1.67741
chr15	16183954	16184678	1.91145
chr15	16185820	16186092	1.71733
chr15	16220876	16221123	1.68177
chr15	16345212	16346101	1.66176
chr15	16461244	16461663	1.65906
chr15	16493101	16493672	1.67963
chr15	16531729	16533008	1.90746
chr15	16567761	16568180	1.74574
chr15	16602066	16603121	1.68451
chr15	16694436	16695434	1.6883
chr15	16768448	16768980	1.67963
chr15	16778337	16778773	1.71536
chr15	16819132	16819786	1.77692
chr15	16824493	16826119	1.6875
chr15	16836060	16836383	1.6779
chr15	16847360	16847619	1.69381
chr15	16852582	16853367	1.68989
chr15	16951625	16952791	1.86838
chr15	16992363	16992961	1.70253
chr15	17095107	17095372	1.6708
chr15	17134056	17134341	1.89937
chr15	17168179	17168478	1.71605
chr15	17182503	17182773	2.03971
chr15	17311713	17311963	1.70317
chr15	17351111	17352091	1.77657
chr15	17375354	17375606	1.71266
chr15	17407569	17407922	1.67963
chr15	17445328	17446112	1.67963
chr15	17556244	17556621	1.63623
chr15	17573330	17574211	1.68096
chr15	17576824	17578472	1.59364
chr15	17592481	17593337	1.71516
chr15	17605619	17606608	1.66896
chr15	17629634	17630229	1.96717
chr15	17646482	17647155	1.70299
chr15	17671628	17672146	1.67963
chr15	17724329	17724640	1.87047
chr15	17785702	17786268	1.68041
chr15	17811048	17811911	1.79936
chr15	17852040	17852561	1.70214
chr15	17927887	17928955	1.64289
chr15	17994828	17995355	1.7777
chr15	18102970	18104125	1.87174
chr15	18109638	18109986	1.67963
chr15	18162067	18164119	1.75629
chr15	18309824	18311022	1.81153
chr15	18365249	18366273	1.76249
chr15	18398734	18399003	1.68173
chr15	18418842	18420214	1.76459
chr15	18553214	18553902	1.62678
chr15	18568163	18568454	1.80315
chr15	18598701	18599050	1.67738
chr15	18623925	18624637	1.96333
chr15	18655908	18656957	1.79325
chr15	18707259	18707961	1.70305
chr15	18737229	18737629	1.67963
chr15	18849270	18849900	1.70982
chr15	18877653	18878592	1.82577
chr15	19052674	19052934	1.8029
chr15	19067875	19068493	1.78474
chr15	19072516	19072862	1.97956
chr15	19083836	19084090	1.67963
chr15	19247471	19247773	1.98568
chr15	19293533	19294038	1.74151
chr15	19414432	19414727	1.82128
chr15	19439667	19440227	1.91255
chr15	19512455	19513215	1.69147
chr15	19592485	19593398	1.67769
chr15	19710185	19710459	2.15507
chr15	19795533	19796152	1.67027
chr15	19838838	19839733	1.75128
chr15	19959810	19960805	1.65416
chr15	19976504	19977583	1.75819
chr15	19978575	19979137	1.69346
chr15	20154902	20155600	1.67991
chr15	20236884	20237680	1.793
chr15	20247697	20248202	1.67745
chr15	20396148	20397178	1.81245
chr15	20514863	20516531	1.71211
chr15	20524347	20524776	1.63707
chr15	20594088	20594331	2.07897
chr15	20661174	20661441	1.72832
chr15	20712330	20713043	1.71836
chr15	20800838	20801855	1.71816
chr15	20811447	20812004	1.65831
chr15	20990154	20991976	1.67963
chr15	20993506	20993773	1.74263
chr15	21035300	21036151	2.04081
chr15	21111287	21111541	1.79403
chr15	21250422	21250761	1.71788
chr15	21315268	21315733	1.81036
chr15	21349429	21349690	1.99055
chr15	21434874	21436163	1.78881
chr15	21499090	21499422	1.61838
chr15	21536406	21537663	1.80573
chr15	21562539	21563484	1.78647
chr15	21629218	21629464	1.80815
chr15	21639771	21640600	1.78075
chr15	21642989	21643231	1.88055
chr15	21678538	21679063	1.66319
chr15	21683047	21683297	1.77719
chr15	21788436	21788837	1.88456
chr15	21812522	21812968	1.74028
chr15	21859000	21860320	1.73514
chr15	22087392	22088010	1.67287
chr15	22321542	22322809	1.81932
chr15	22331710	22332284	1.67963
chr15	22336160	22336593	1.84403
chr15	22404830	22405943	1.72809
chr15	22481084	22481897	1.65983
chr15	22502955	22503301	1.74621
chr15	22745778	22746949	1.91223
chr15	22800158	22800487	2.06879
chr15	22848419	22849291	1.67276
chr15	22893135	22894215	1.65793
chr15	23061708	23062930	1.76917
chr15	23182340	23182931	1.72282
chr15	23246229	23247311	2.51864
chr15	23253731	23254346	1.67963
chr15	23356662	23358325	1.73366
chr15	23428798	23429135	1.88689
chr15	23497621	23498338	1.72892
chr15	23552552	23553507	1.67963
chr15	23587987	23588648	1.67963
chr15	23748558	23749290	1.64468
chr15	23886654	23886932	1.82768
chr15	23945984	23946459	1.91657
chr15	23967179	23967458	1.80344
chr15	24040909	24042075	1.85685
chr15	24098692	24098960	1.84108
chr15	24134364	24134639	1.67963
chr15	24244682	24245316	1.67963
chr15	24274997	24275251	1.67963
chr15	24325024	24325793	1.63741
chr15	24343529	24344201	1.67963
chr15	24389203	24389559	1.66052
chr15	24407805	24408065	1.71322
chr15	24439334	24440453	1.69327
chr15	24735958	24736449	1.73012
chr15	24756721	24757012	1.81462
chr15	24896687	24896929	1.61696
chr15	24898053	24898338	1.87434
chr15	24999725	25000322	1.80822
chr15	25001817	25002062	1.67963
chr15	25070515	25071258	1.77173
chr15	25085503	25085756	1.79385
chr15	25207706	25208418	1.73709
chr15	25294652	25294957	1.67963
chr15	25385596	25386178	1.70993
chr15	25416636	25416877	1.78538
chr15	25461640	25461912	1.81791
chr15	25489809	25490349	1.69137
chr15	25546112	25546377	1.79153
chr15	25694619	25694955	1.77409
chr15	25768962	25771026	1.71532
chr15	25869756	25870189	1.68831
chr15	25938779	25939428	1.85201
chr15	25999301	26000788	1.71494
chr15	26003576	26004626	1.87928
chr15	26029750	26031425	1.77461
chr15	26103627	26104267	1.67963
chr15	26138375	26139338	1.70306
chr15	26450507	26450838	1.8769
chr15	26461539	26463266	1.72603
chr15	26516463	26517550	1.72531
chr15	26528702	26529220	1.70662
chr15	26553532	26553890	1.68951
chr15	26613873	26614711	1.70274
chr15	26673493	26673794	1.70362
chr15	26732191	26732572	1.82118
chr15	26737525	26738002	1.67963
chr15	26786526	26787339	1.70084
chr15	26876761	26877988	1.68981
chr15	26886051	26886643	1.7364
chr15	27117466	27117718	1.77679
chr15	27154316	27154705	1.82599
chr15	27188061	27189464	1.74563
chr15	27205328	27205696	1.72337
chr15	27218031	27218852	1.76645
chr15	27229134	27229490	1.8074
chr15	27272195	27272593	1.70062
chr15	27307688	27308293	1.67963
chr15	27386308	27387616	1.67645
chr15	27417665	27418170	1.67963
chr15	27486921	27487270	1.77002
chr15	27506264	27507237	1.73561
chr15	27511608	27511947	1.80494
chr15	27545137	27545394	1.73297
chr15	27595041	27595694	1.68206
chr15	27679799	27680434	1.83075
chr15	27759872	27760197	1.88901
chr15	27921104	27922156	1.81254
chr15	27961235	27962317	1.73856
chr15	27982126	27982656	1.77379
chr15	27992337	27993455	1.76644
chr15	28038268	28038590	1.68127
chr15	28043403	28044511	1.68139
chr15	28060550	28061430	1.8233
chr15	28104560	28105620	1.67006
chr15	28151342	28151825	1.6989
chr15	28239176	28239417	1.87439
chr15	28264726	28265002	1.67963
chr15	28291312	28292385	1.72234
chr15	28324269	28325271	1.79482
chr15	28367518	28367779	1.74463
chr15	28374349	28374627	1.68196
chr15	28380548	28381545	1.76926
chr15	28405867	28406456	1.69454
chr15	28491005	28492046	1.75057
chr15	28669609	28670639	1.68551
chr15	28736808	28737435	1.82747
chr15	28870179	28871292	1.68715
chr15	29058490	29059284	1.71685
chr15	29068794	29069425	1.71792
chr15	29214405	29214714	1.67963
chr15	29227130	29228144	1.73721
chr15	29272074	29272866	1.67963
chr15	29695854	29696631	1.7126
chr15	29704001	29704402	1.8317
chr15	29749898	29750799	1.67651
chr15	29911533	29912654	1.70152
chr15	30100758	30101904	1.74985
chr15	30121433	30122885	1.67963
chr15	30133267	30134325	1.7972
chr15	30168041	30168358	1.69091
chr15	30180584	30181289	1.72121
chr15	30189162	30190132	1.67963
chr15	30213375	30213914	1.7511
chr15	30245379	30246406	1.80853
chr15	30320912	30321407	1.67963
chr15	30324293	30325167	1.67858
chr15	30368184	30368424	1.73485
chr15	30458006	30459520	1.79282
chr15	30472491	30473567	1.69833
chr15	30571992	30572891	1.67963
chr15	30628553	30629037	1.73541
chr15	30794989	30795732	1.78365
chr15	30837733	30838072	1.69195
chr15	30844493	30844785	1.8027
chr15	30850575	30851697	1.93031
chr15	30916706	30917658	1.69296
chr15	30938546	30939412	1.72304
chr15	30964918	30965213	1.67963
chr15	31099531	31100733	1.80617
chr15	31237563	31237837	1.70342
chr15	31321945	31322468	1.63306
chr15	31355672	31356386	1.71322
chr15	31571351	31572378	2.10516
chr15	31623043	31623653	1.67963
chr15	31671135	31671410	1.87704
chr15	31673089	31674103	1.71548
chr15	31716965	31717261	1.69411
chr15	31801137	31801660	1.76442
chr15	31904153	31905196	1.76441
chr15	31933556	31933803	1.847
chr15	31953027	31953979	1.74666
chr15	31960297	31960565	1.88482
chr15	31970273	31970874	1.73267
chr15	31980488	31981924	1.76855
chr15	32000067	32000536	1.66724
chr15	32059136	32059637	1.68462
chr15	32082367	32083355	1.81036
chr15	32170998	32171525	1.68558
chr15	32174469	32175353	1.64594
chr15	32177813	32178554	1.71214
chr15	32205704	32206719	1.68464
chr15	32282464	32282855	1.67963
chr15	32380859	32381705	1.69234
chr15	32410945	32411329	1.65598
chr15	32516427	32517237	1.67963
chr15	32537345	32537598	1.76417
chr15	32550215	32551144	1.679
chr15	32589401	32590085	1.71017
chr15	32592201	32592497	1.89509
chr15	32595060	32595318	1.75147
chr15	32810535	32811171	1.67963
chr15	32967471	32968371	1.67963
chr15	33090060	33090708	1.72191
chr15	33108491	33108961	1.72949
chr15	33136681	33137558	1.66454
chr15	33160672	33161291	1.67963
chr15	33220314	33221042	1.73505
chr15	33354965	33355562	1.81435
chr15	33387745	33388676	1.67963
chr15	33389865	33390891	1.67963
chr15	33529955	33530889	1.67963
chr15	33585926	33586937	1.67075
chr15	33645234	33646238	1.74623
chr15	33714770	33715913	1.9472
chr15	33753826	33754609	1.67963
chr15	33825898	33826169	2.25762
chr15	33831843	33838056	1.8804
chr15	33898481	33900309	1.74432
chr15	33914951	33916453	1.70667
chr15	34014978	34015363	1.70041
chr15	34038988	34039626	1.70182
chr15	34327674	34329120	1.7419
chr15	34339427	34339688	1.81419
chr15	34344730	34345350	1.66732
chr15	34365166	34366051	1.72078
chr15	34412368	34412952	1.78837
chr15	34415654	34416689	1.71196
chr15	34500778	34501933	1.74775
chr15	34512645	34513335	1.66508
chr15	34611295	34612370	1.7659
chr15	34640324	34640970	1.6857
chr15	34669442	34670574	1.73646
chr15	34684212	34684483	1.72622
chr15	34777290	34778011	1.65842
chr15	34815809	34816054	1.96233
chr15	34825144	34826156	1.71965
chr15	35013218	35013513	1.79989
chr15	35042025	35042759	1.72076
chr15	35161696	35162106	1.73705
chr15	35272357	35273027	1.76083
chr15	35321823	35322835	1.70634
chr15	35361862	35362838	1.80603
chr15	35452716	35452985	1.76525
chr15	35608980	35609523	1.67963
chr15	35618916	35619782	1.93114
chr15	35654027	35654998	1.67963
chr15	35661766	35662829	1.67963
chr15	35673493	35674064	1.78971
chr15	35754363	35754613	1.64697
chr15	35856093	35856914	1.78938
chr15	35877457	35877739	1.74665
chr15	35914884	35915126	1.84675
chr15	35982430	35983194	1.69121
chr15	36068801	36069225	1.92112
chr15	36229824	36230517	1.74326
chr15	36298934	36299553	1.71374
chr15	36492802	36493542	1.67963
chr15	36563570	36564631	1.75931
chr15	36582521	36582783	1.76676
chr15	36668660	36669100	1.67963
chr15	36873945	36874440	1.9327
chr15	36884928	36885547	1.70909
chr15	36994971	36995423	1.80472
chr15	37014150	37015262	1.67349
chr15	37051032	37052144	1.75243
chr15	37057624	37058373	2.19226
chr15	37070384	37071336	1.72978
chr15	37106327	37107334	1.67963
chr15	37149843	37150728	1.72546
chr15	37173950	37174239	1.71805
chr15	37229733	37230921	1.62312
chr15	37352740	37353954	1.69093
chr15	37409457	37409763	1.91707
chr15	37456081	37456618	1.74557
chr15	37517145	37517775	1.7059
chr15	37577626	37578598	1.96353
chr15	37580321	37580563	1.72025
chr15	37608633	37609750	1.68389
chr15	37760939	37761186	2.0589
chr15	37801743	37802505	1.71573
chr15	37891207	37891998	1.73093
chr15	37893363	37893819	1.7993
chr15	37896965	37897233	1.96498
chr15	37948400	37948788	1.76959
chr15	37974294	37975313	1.67963
chr15	38047480	38048347	1.82054
chr15	38106958	38108054	1.73523
chr15	38205689	38206559	1.66676
chr15	38210998	38211978	1.67963
chr15	38227863	38228552	1.77072
chr15	38261414	38262016	1.84667
chr15	38406480	38406867	1.67388
chr15	38463407	38463865	1.81602
chr15	38480635	38480904	1.65914
chr15	38549382	38550820	1.79134
chr15	38570239	38570488	4.61694
chr15	38576218	38576705	1.73559
chr15	38583569	38585034	1.7703
chr15	38621463	38621727	1.68369
chr15	38730369	38731413	1.8331
chr15	39149580	39150472	1.66479
chr15	39159798	39160470	1.70842
chr15	39175316	39177930	1.74123
chr15	39210306	39210860	1.6877
chr15	39241930	39242799	1.67963
chr15	39325477	39325778	1.75463
chr15	39482626	39482972	1.74485
chr15	39489919	39490865	1.67963
chr15	39496174	39496872	1.67276
chr15	39501265	39502185	1.7076
chr15	39587009	39587507	1.78719
chr15	39725107	39726978	1.68061
chr15	39730598	39731102	1.71599
chr15	39783325	39783808	1.67963
chr15	39785217	39786467	1.79221
chr15	39832800	39833497	1.65092
chr15	39844006	39844794	1.69551
chr15	40005043	40005390	1.67963
chr15	40013819	40014119	1.87468
chr15	40070856	40071735	1.67963
chr15	40120736	40121230	1.75108
chr15	40134640	40134961	2.13115
chr15	40176686	40177814	1.72557
chr15	40294540	40295405	1.75702
chr15	40342562	40343619	1.82344
chr15	40351726	40352630	1.72745
chr15	40396850	40397529	1.8083
chr15	40407354	40408184	1.69182
chr15	40410106	40410474	1.67963
chr15	40417013	40417307	1.70331
chr15	40455487	40456976	1.68847
chr15	40485704	40486028	2.03157
chr15	40489410	40489982	1.65487
chr15	40523782	40524401	1.67963
chr15	40526657	40526934	1.8056
chr15	40576648	40577158	1.70686
chr15	40686716	40687221	1.77935
chr15	40707701	40708811	1.74569
chr15	40765680	40766292	1.69901
chr15	40772131	40772426	1.80773
chr15	41037679	41037929	1.79404
chr15	41118797	41119054	1.84073
chr15	41246107	41246372	1.65087
chr15	41272027	41273057	1.69405
chr15	41277916	41278736	1.84759
chr15	41282693	41283472	1.86564
chr15	41396448	41396783	1.67963
chr15	41408992	41409473	1.75875
chr15	41444610	41445183	1.67963
chr15	41450414	41451269	1.69471
chr15	41465191	41465898	1.73309
chr15	41476688	41477327	1.67963
chr15	41512060	41512323	1.71839
chr15	41593980	41594809	1.67963
chr15	41681736	41682278	1.64993
chr15	41751368	41751896	1.81483
chr15	41795378	41796207	1.68796
chr15	41868697	41869044	1.67232
chr15	41898989	41899502	1.7986
chr15	41953404	41953844	1.67963
chr15	42022105	42022518	1.83505
chr15	42028112	42028567	1.67963
chr15	42210437	42210726	1.92328
chr15	42251017	42251391	1.8934
chr15	42283469	42284025	1.66493
chr15	42324829	42326021	1.77621
chr15	42399870	42400233	1.84756
chr15	42421628	42422574	1.67963
chr15	42426492	42426760	1.96872
chr15	42481828	42482980	1.75501
chr15	42556925	42557835	1.66232
chr15	42589853	42590098	2.01935
chr15	42642274	42642897	1.84473
chr15	42725606	42725902	1.85874
chr15	42729655	42729929	1.71645
chr15	42765953	42766313	1.8945
chr15	42792195	42792588	1.68427
chr15	42911171	42911447	1.70807
chr15	42916504	42916852	1.67317
chr15	42954797	42955159	1.68787
chr15	43102856	43104742	1.76499
chr15	43207946	43208509	1.66431
chr15	43222876	43223145	1.71016
chr15	43229973	43230373	1.88513
chr15	43239723	43240401	1.72221
chr15	43243967	43244618	1.67963
chr15	43277721	43278855	1.76407
chr15	43409079	43409939	1.69936
chr15	43438526	43438833	1.78279
chr15	43602033	43602987	1.96214
chr15	43655322	43655595	1.89087
chr15	43915939	43916527	1.83872
chr15	44009231	44009477	1.71751
chr15	44257104	44257349	1.80766
chr15	44261465	44261771	1.70261
chr15	44306368	44306931	1.67963
chr15	44309079	44309326	2.02443
chr15	44448310	44449032	1.79816
chr15	44572884	44573940	1.69819
chr15	44595652	44596620	1.84994
chr15	44611050	44611301	1.67271
chr15	44657725	44658704	1.89333
chr15	44711515	44711998	1.69731
chr15	44834025	44835213	1.69601
chr15	44848930	44849855	1.70039
chr15	44909939	44911038	1.86659
chr15	45058743	45059255	1.70339
chr15	45066210	45066982	1.87453
chr15	45076268	45077173	1.95676
chr15	45335253	45336206	1.78369
chr15	45358434	45358784	1.68596
chr15	45361620	45362053	1.69121
chr15	45414207	45414624	1.67963
chr15	45425724	45426395	1.67963
chr15	45458429	45458705	1.76737
chr15	45558483	45559102	1.67963
chr15	45561191	45561766	1.71807
chr15	45599099	45600147	1.86109
chr15	45844468	45844846	1.71892
chr15	45871780	45872916	1.8429
chr15	45908545	45909179	1.78211
chr15	45941629	45942752	1.78831
chr15	46038850	46039610	1.72951
chr15	46044514	46044812	1.73625
chr15	46131947	46132257	1.81515
chr15	46162063	46162657	1.67963
chr15	46224210	46224497	2.09127
chr15	46255395	46257614	1.74104
chr15	46356317	46357610	1.66538
chr15	46390695	46390988	1.64792
chr15	46442876	46445824	1.75204
chr15	46503944	46504331	1.72247
chr15	46505552	46505900	1.69583
chr15	46529969	46530883	1.68237
chr15	46549949	46550299	1.7233
chr15	46604398	46604647	1.71435
chr15	46636001	46636341	2.16147
chr15	46665702	46666181	1.82146
chr15	46707212	46707488	1.73891
chr15	46709738	46710074	1.73891
chr15	46736808	46737448	1.68027
chr15	46798157	46798424	1.79015
chr15	46813771	46814099	1.89718
chr15	46889429	46889669	2.03732
chr15	46922780	46923229	1.7132
chr15	46999776	47000051	2.06882
chr15	47003861	47004551	1.6576
chr15	47201274	47201643	1.67963
chr15	47234688	47235813	1.77284
chr15	47238473	47239241	1.69456
chr15	47269940	47270742	1.819
chr15	47335195	47335438	1.67068
chr15	47356612	47357138	1.75566
chr15	47359462	47359868	1.68243
chr15	47462159	47462447	1.65886
chr15	47478385	47478629	1.73833
chr15	47493608	47494494	1.64977
chr15	47500956	47502030	1.72796
chr15	47608856	47609754	1.80018
chr15	47703748	47704479	1.73116
chr15	47801287	47802110	1.67963
chr15	48053222	48054087	1.66992
chr15	48081690	48082185	1.93778
chr15	48270423	48270674	1.81149
chr15	48348205	48348664	1.67492
chr15	48352046	48352291	1.8138
chr15	48450464	48451047	1.81462
chr15	48662477	48663427	1.85989
chr15	48762452	48762868	1.80599
chr15	48791208	48791741	1.76788
chr15	48930558	48931730	1.68228
chr15	49023094	49023692	1.74692
chr15	49085260	49085554	1.80135
chr15	49089283	49089892	1.73981
chr15	49171985	49173477	1.71721
chr15	49189377	49189997	1.67963
chr15	49202660	49203595	1.80501
chr15	49212318	49212578	1.84374
chr15	49243343	49244069	1.77619
chr15	49324968	49325248	1.68091
chr15	49339246	49340014	1.67963
chr15	49455087	49455888	1.67963
chr15	49475962	49476969	1.67574
chr15	49500333	49501070	1.71506
chr15	49503294	49503563	1.79859
chr15	49811512	49811988	1.78101
chr15	49813783	49816193	1.73909
chr15	49859555	49860117	1.82917
chr15	49914976	49915245	1.81615
chr15	49979076	49980107	1.79379
chr15	50082437	50082794	1.86495
chr15	50092467	50092713	1.75586
chr15	50124977	50125388	1.72392
chr15	50190406	50191116	1.68685
chr15	50271836	50272265	1.71247
chr15	50394652	50395612	1.68311
chr15	50511545	50512592	1.68159
chr15	50563289	50564179	1.73745
chr15	50630393	50631291	1.70851
chr15	50712485	50713309	1.67963
chr15	50911052	50911315	1.78913
chr15	51016638	51017468	1.67963
chr15	51032659	51033466	1.70105
chr15	51066776	51067127	1.67963
chr15	51162349	51163386	1.67301
chr15	51164779	51165091	1.67123
chr15	51175645	51175901	1.75741
chr15	51203583	51203839	1.83909
chr15	51294071	51295070	1.73587
chr15	51337755	51338818	1.87203
chr15	51377631	51377895	1.76835
chr15	51444936	51445674	1.67963
chr15	51467508	51467800	1.69348
chr15	51474365	51475333	1.82908
chr15	51493209	51494671	1.70982
chr15	51532755	51533847	1.69045
chr15	51569229	51570116	1.79048
chr15	51597246	51597672	1.69162
chr15	51598800	51599055	1.68363
chr15	51615477	51617067	1.769
chr15	51648291	51649526	1.72556
chr15	51650776	51651548	1.73419
chr15	51659718	51660533	1.66322
chr15	51675193	51676228	1.79222
chr15	51704288	51704961	1.67963
chr15	51750062	51751645	1.67963
chr15	51771730	51772700	1.80237
chr15	51782578	51783707	1.66322
chr15	51810678	51811129	1.67963
chr15	51858948	51859245	1.67752
chr15	51943434	51944402	1.67963
chr15	51999695	52000076	1.90768
chr15	52013107	52013355	1.69551
chr15	52075633	52076644	1.67963
chr15	52141147	52141961	1.67961
chr15	52219174	52220300	1.70111
chr15	52259162	52260312	1.71186
chr15	52266793	52267697	1.6377
chr15	52294737	52295721	1.72746
chr15	52360305	52360666	1.68825
chr15	52394884	52395543	1.73676
chr15	52431391	52432494	1.71267
chr15	52481752	52482288	1.78615
chr15	52484079	52484353	1.82678
chr15	52544732	52546811	1.77174
chr15	52680364	52680671	1.67963
chr15	52739622	52741038	1.71404
chr15	52800220	52800970	1.75573
chr15	52978699	52979020	1.76996
chr15	53014564	53015578	1.67963
chr15	53042841	53043325	1.73361
chr15	53055531	53055781	1.81614
chr15	53137584	53138054	1.67963
chr15	53160417	53160815	1.72131
chr15	53228432	53229612	1.8021
chr15	53348335	53348612	1.72205
chr15	53460767	53461223	1.67963
chr15	53484431	53484681	1.75216
chr15	53552781	53553634	1.85694
chr15	53571798	53572214	1.7909
chr15	53586322	53586586	2.1053
chr15	53645783	53646507	1.67963
chr15	53676623	53677260	1.78345
chr15	53698626	53698893	1.68847
chr15	53750099	53750483	1.67963
chr15	53757963	53758777	1.67963
chr15	53819277	53819588	1.78873
chr15	53869505	53870558	1.69538
chr15	53887841	53888145	1.71188
chr15	53930603	53931062	1.72383
chr15	53973051	53973770	1.77829
chr15	54054556	54054815	1.86419
chr15	54062508	54062929	1.67963
chr15	54064557	54064800	1.85378
chr15	54160478	54161027	1.7864
chr15	54179910	54181044	1.6766
chr15	54183629	54184652	1.76739
chr15	54195286	54196149	1.70757
chr15	54199794	54200827	1.74223
chr15	54238886	54239484	1.87515
chr15	54273537	54274566	1.74954
chr15	54288286	54288642	1.75296
chr15	54298414	54299108	1.78426
chr15	54300502	54301749	1.73294
chr15	54387472	54387850	1.67963
chr15	54395267	54395708	1.6864
chr15	54463214	54464105	1.67963
chr15	54489443	54490632	1.80917
chr15	54613930	54614730	1.73014
chr15	54761946	54762692	1.73661
chr15	54778488	54778817	1.80401
chr15	54862592	54863641	1.6871
chr15	54901302	54901880	1.68866
chr15	54942563	54943616	1.73802
chr15	54945271	54945914	1.75249
chr15	54959805	54960463	1.59136
chr15	54962050	54962307	1.77264
chr15	54991126	54992663	1.75561
chr15	55049177	55049600	1.76921
chr15	55079631	55080644	1.69628
chr15	55141466	55141808	1.73377
chr15	55154393	55155389	1.67963
chr15	55174518	55175326	1.81267
chr15	55246257	55247134	1.87632
chr15	55287213	55288038	1.71607
chr15	55316468	55317202	1.76544
chr15	55473129	55473973	1.80322
chr15	55532941	55533657	1.68932
chr15	55536783	55537667	1.77379
chr15	55547699	55548119	1.70777
chr15	55627772	55628487	1.75903
chr15	55638594	55639510	1.88202
chr15	55844808	55845108	1.67963
chr15	55848256	55848603	1.71112
chr15	55850858	55851655	1.67217
chr15	55865322	55866006	1.67963
chr15	55873044	55873398	1.81322
chr15	55881235	55881538	1.88223
chr15	56033841	56035261	1.80138
chr15	56067108	56068230	1.76726
chr15	56164279	56164963	1.86302
chr15	56217669	56217934	1.67963
chr15	56297154	56297407	1.84759
chr15	56350436	56350867	1.75583
chr15	56392981	56393268	1.97227
chr15	56425945	56426424	1.83018
chr15	56451625	56452379	1.60925
chr15	56461098	56462089	1.80639
chr15	56501259	56501509	1.76361
chr15	56513863	56514194	1.77057
chr15	56613306	56614065	1.69712
chr15	56685899	56686168	1.84693
chr15	56710993	56711304	1.67963
chr15	56771860	56772107	1.67963
chr15	56817486	56817775	1.87919
chr15	56865230	56866303	1.71675
chr15	56878227	56878481	1.73748
chr15	56925135	56926200	1.69362
chr15	56976252	56976550	1.82405
chr15	57016789	57017935	1.67963
chr15	57028670	57029648	1.66869
chr15	57122517	57122939	1.73205
chr15	57205753	57206785	1.67963
chr15	57251282	57252021	1.64105
chr15	57276901	57277504	1.57147
chr15	57321619	57321902	1.68847
chr15	57325701	57326740	1.8161
chr15	57353106	57353516	1.89352
chr15	57355248	57355957	1.7366
chr15	57380429	57380857	1.8358
chr15	57395913	57396187	1.78807
chr15	57418172	57418418	1.71172
chr15	57447971	57448303	1.73052
chr15	57452154	57452460	1.67963
chr15	57570560	57571032	1.77329
chr15	57577880	57578809	1.7407
chr15	57604045	57604514	1.77475
chr15	57623832	57624106	1.77618
chr15	57661717	57662272	1.77401
chr15	57669530	57670519	1.86269
chr15	57733221	57734264	1.70253
chr15	57772454	57772698	1.67963
chr15	57881003	57881273	1.78907
chr15	57902219	57902499	1.95359
chr15	58013089	58013605	1.66511
chr15	58043845	58044289	1.82579
chr15	58107700	58108535	1.75621
chr15	58213127	58213501	1.66714
chr15	58218091	58219218	1.75101
chr15	58280153	58280797	1.75077
chr15	58299716	58301452	1.78392
chr15	58322175	58322955	1.6515
chr15	58389385	58390322	1.67598
chr15	58435998	58436873	1.73205
chr15	58438117	58439506	1.66982
chr15	58444493	58445466	1.67963
chr15	58483196	58484211	1.80374
chr15	58495578	58495826	1.7214
chr15	58515620	58515895	1.7869
chr15	58526805	58527246	1.6933
chr15	58554378	58555113	1.67963
chr15	58564076	58564415	1.88563
chr15	58605788	58606314	1.6982
chr15	58631113	58631679	1.67963
chr15	58663575	58663983	1.74798
chr15	58711901	58712354	1.69289
chr15	58762002	58762371	1.63861
chr15	58781488	58782181	1.68268
chr15	58809643	58810461	1.75526
chr15	58882124	58884199	1.91477
chr15	58898936	58899342	1.80662
chr15	58909729	58910409	1.72982
chr15	59049305	59050260	1.92344
chr15	59128484	59128872	1.65281
chr15	59151388	59152372	1.70654
chr15	59390025	59391074	1.69418
chr15	59429006	59429634	1.67963
chr15	59431757	59433273	2.07674
chr15	59434411	59435023	1.75218
chr15	59463897	59464173	1.74911
chr15	59484875	59485185	1.74904
chr15	59585193	59585691	1.69379
chr15	59630271	59632036	1.72736
chr15	59659960	59660803	1.83043
chr15	59671551	59671965	1.7626
chr15	59698668	59699228	1.697
chr15	59712746	59715026	2.04594
chr15	59775778	59776779	1.80194
chr15	59799101	59799701	1.68812
chr15	59801548	59803530	1.6694
chr15	59954571	59955367	1.68862
chr15	59956787	59957741	1.67963
chr15	60015653	60015901	1.90102
chr15	60185892	60186416	1.76589
chr15	60290260	60290611	1.71522
chr15	60336849	60337245	1.74961
chr15	60411526	60412271	1.63143
chr15	60547358	60548744	1.83457
chr15	60561090	60561932	1.87144
chr15	60618808	60619842	1.70192
chr15	60663475	60664087	1.67963
chr15	60668346	60669245	1.9971
chr15	60673578	60673837	1.81742
chr15	60675254	60675812	1.67963
chr15	60701487	60702604	1.72482
chr15	60718172	60718451	1.98281
chr15	60724910	60725320	1.75923
chr15	60733183	60734119	1.67963
chr15	60768618	60769483	1.67963
chr15	60810441	60811017	1.83225
chr15	60869532	60869782	1.73841
chr15	60894466	60894900	1.67963
chr15	60951412	60952239	1.70937
chr15	61181430	61182595	1.76407
chr15	61243813	61244158	1.7899
chr15	61325271	61325773	1.69916
chr15	61412059	61412794	1.82828
chr15	61519872	61520950	1.68951
chr15	61535286	61535880	1.76444
chr15	61575358	61576366	1.81475
chr15	61700738	61701155	1.67963
chr15	62076005	62077445	2.02185
chr15	62222300	62223009	1.64946
chr15	62266407	62266710	1.74464
chr15	62269612	62270156	1.86681
chr15	62449737	62450037	1.67963
chr15	62574290	62574819	1.94837
chr15	62635702	62636381	1.71891
chr15	62723718	62723981	1.73932
chr15	62747326	62748471	1.69406
chr15	63202700	63203456	1.83844
chr15	63213081	63213358	1.83598
chr15	63222276	63223303	1.67164
chr15	63470065	63470312	1.65243
chr15	63500458	63501039	1.67963
chr15	63520329	63521156	1.72568
chr15	63526155	63526412	1.67963
chr15	63601649	63602437	1.75885
chr15	63621114	63621545	1.70276
chr15	63642155	63642665	1.72565
chr15	63686237	63686837	1.64135
chr15	63746675	63747070	1.77446
chr15	63757222	63757793	1.74539
chr15	63760579	63761044	1.65737
chr15	63805539	63807128	1.69162
chr15	63845197	63845916	1.74241
chr15	64037308	64038611	1.72318
chr15	64048095	64048596	1.71793
chr15	64098820	64099239	1.67952
chr15	64115256	64116218	1.74681
chr15	64172588	64173505	1.74201
chr15	64295556	64296123	1.67963
chr15	64355382	64356332	1.7347
chr15	64488920	64490081	1.67963
chr15	64559773	64560038	1.72529
chr15	64568425	64569156	1.67963
chr15	64572195	64572872	1.83978
chr15	64583670	64583938	1.82107
chr15	64601814	64602788	1.67501
chr15	64766333	64766787	1.67963
chr15	64789973	64790274	1.84728
chr15	64850049	64850311	1.74281
chr15	64894937	64896020	1.88447
chr15	64967625	64968269	1.69324
chr15	64970092	64970486	1.78585
chr15	65079940	65081776	1.72554
chr15	65213231	65213492	1.73069
chr15	65254103	65254846	1.77241
chr15	65259076	65259335	1.71614
chr15	65295700	65296650	1.69542
chr15	65357898	65358587	1.70676
chr15	65378797	65381247	1.78776
chr15	65501467	65501857	1.67963
chr15	65556509	65556766	1.84422
chr15	65695179	65696065	1.65502
chr15	65730085	65730976	1.67495
chr15	65766970	65768072	1.67963
chr15	65904627	65905952	1.78298
chr15	65923985	65925165	1.71965
chr15	65928704	65928986	1.69891
chr15	65943576	65943900	2.30083
chr15	65967341	65968066	1.69868
chr15	65989201	65989578	1.79397
chr15	65992106	65992399	1.74642
chr15	66019280	66022469	1.85667
chr15	66220418	66220679	1.72524
chr15	66265865	66266497	1.73079
chr15	66283321	66283606	1.85173
chr15	66382353	66382772	1.70943
chr15	66418387	66418640	1.89622
chr15	66472283	66472624	1.67963
chr15	66763589	66764203	1.67963
chr15	66832619	66833441	1.9984
chr15	67084098	67084769	1.74155
chr15	67288959	67289205	1.72331
chr15	67305189	67305456	1.61965
chr15	67337601	67338521	1.71295
chr15	67404508	67405618	1.96306
chr15	67422169	67422432	1.70291
chr15	67576490	67578042	1.81152
chr15	67619070	67619328	1.77883
chr15	67624612	67625354	1.79089
chr15	67771526	67771776	1.67963
chr15	67786952	67787256	1.99989
chr15	67801896	67802874	1.67963
chr15	67851000	67851780	1.69324
chr15	67874089	67874988	1.94289
chr15	67906399	67906877	1.65295
chr15	67930434	67930690	1.81949
chr15	67937428	67937695	1.82541
chr15	68015006	68015887	1.70481
chr15	68048543	68049099	1.7221
chr15	68108362	68109095	1.79339
chr15	68118944	68120208	1.81137
chr15	68121289	68122292	1.6968
chr15	68375022	68375277	1.59827
chr15	68475823	68476138	1.67963
chr15	68492350	68492914	1.92821
chr15	68654395	68654892	1.6918
chr15	68709061	68709365	1.69642
chr15	68751359	68751738	1.77245
chr15	68788590	68789493	1.80439
chr15	68842485	68843135	1.67963
chr15	68888806	68889090	1.57966
chr15	68910759	68911458	1.67963
chr15	68952375	68954733	1.70219
chr15	68984038	68984447	1.85444
chr15	69078036	69078704	1.88628
chr15	69193645	69194355	1.69992
chr15	69236616	69236895	1.70035
chr15	69244612	69245157	1.67963
chr15	69256383	69256639	1.79667
chr15	69342897	69343921	1.74183
chr15	69407375	69408134	1.65168
chr15	69450926	69451523	1.7835
chr15	69465144	69465971	1.74885
chr15	69515752	69516478	1.60798
chr15	69566106	69566406	1.86427
chr15	69582567	69582853	1.70637
chr15	69597997	69598605	1.96392
chr15	69664594	69664864	1.67963
chr15	69686448	69687524	1.67907
chr15	69690005	69690262	1.77806
chr15	69714886	69715354	1.82433
chr15	69772144	69772639	1.69436
chr15	69837859	69838580	1.85465
chr15	69875605	69876171	1.67963
chr15	69928583	69928837	1.8115
chr15	70076843	70077161	1.7977
chr15	70102689	70103231	1.68885
chr15	70119150	70119514	1.62383
chr15	70187570	70188087	1.78494
chr15	70226458	70226973	1.81134
chr15	70320129	70320850	1.74341
chr15	70323331	70324341	1.70375
chr15	70559679	70560298	1.85952
chr15	70662805	70663069	1.67061
chr15	70779080	70780293	1.71849
chr15	70875092	70875441	1.92731
chr15	70911260	70911689	1.68153
chr15	71009474	71009743	1.74987
chr15	71046912	71047189	1.75126
chr15	71058221	71059147	1.70692
chr15	71126861	71127475	1.74494
chr15	71134546	71134808	1.72383
chr15	71164757	71165013	1.62938
chr15	71204462	71204750	1.75911
chr15	71259267	71260181	1.70491
chr15	71272988	71273249	1.97827
chr15	71285837	71286333	1.7231
chr15	71298170	71299163	1.76134
chr15	71305184	71306166	1.9398
chr15	71311847	71312182	1.67963
chr15	71473707	71474237	1.66814
chr15	71542446	71543505	1.67963
chr15	71662346	71664576	1.76482
chr15	71791609	71792125	1.69525
chr15	71805811	71806086	1.67963
chr15	71811327	71812379	1.7407
chr15	71832464	71832942	1.67963
chr15	71868240	71868661	1.67963
chr15	71873784	71874728	1.67963
chr15	71899313	71900473	1.71706
chr15	71980240	71980636	1.7769
chr15	72013287	72014083	1.67963
chr15	72021051	72021631	1.75118
chr15	72098507	72100236	1.65889
chr15	72113954	72114484	1.69057
chr15	72168533	72169300	1.67963
chr15	72192935	72193933	1.69766
chr15	72203882	72204167	1.85046
chr15	72315378	72315632	1.83507
chr15	72318745	72319494	2.05106
chr15	72342868	72343883	1.85678
chr15	72408604	72409445	1.74193
chr15	72417904	72418508	1.67963
chr15	72523301	72523990	1.69978
chr15	72535945	72536899	1.67963
chr15	72574104	72575077	1.6118
chr15	72646541	72647677	1.76493
chr15	72686643	72687769	1.71695
chr15	72709355	72709708	1.85179
chr15	72931778	72932212	1.65666
chr15	72947916	72948185	1.87446
chr15	72952270	72952539	1.81594
chr15	72996755	72997658	1.64421
chr15	73016244	73017320	1.67963
chr15	73023503	73024651	1.68261
chr15	73083635	73083955	1.77737
chr15	73093299	73093564	1.66775
chr15	73224860	73225131	1.66863
chr15	73255432	73255687	1.69428
chr15	73327786	73328070	1.90666
chr15	73341878	73342409	1.79521
chr15	73376340	73376900	1.72966
chr15	73431154	73431954	1.67963
chr15	73466282	73466785	1.67963
chr15	73499171	73499598	1.72048
chr15	73562310	73562914	1.68529
chr15	73579486	73580485	1.73822
chr15	73587528	73588546	1.73274
chr15	73741761	73742909	1.62486
chr15	73807432	73807730	1.73537
chr15	73812586	73813134	1.74745
chr15	73827776	73828123	1.6836
chr15	73855280	73855796	1.6857
chr15	73916252	73917104	1.66579
chr15	73964218	73965026	1.68296
chr15	73984658	73985093	1.73211
chr15	74009615	74009933	1.7137
chr15	74098992	74100026	1.68991
chr15	74103816	74104264	1.80536
chr15	74264110	74265020	1.67963
chr15	74297129	74298134	1.75617
chr15	74329435	74329689	1.7629
chr15	74337374	74338202	1.67868
chr15	74366301	74367347	1.61469
chr15	74390337	74391085	1.88986
chr15	74426432	74426766	1.9051
chr15	74452988	74453234	1.66754
chr15	74714104	74714632	1.68407
chr15	74728012	74729014	1.66348
chr15	74743299	74743543	1.75294
chr15	74822028	74822933	1.77286
chr15	74868854	74869101	1.70729
chr15	74881884	74882557	1.86429
chr15	74963978	74964287	1.68504
chr15	75008611	75009501	1.7175
chr15	75030443	75030931	1.70921
chr15	75058346	75059231	1.8541
chr15	75086636	75086988	1.41571
chr15	75139320	75139635	2.01681
chr15	75143066	75144122	1.67963
chr15	75259328	75261008	1.72342
chr15	75303858	75304698	1.71313
chr15	75314889	75315221	1.67963
chr15	75323934	75324199	1.70958
chr15	75345596	75347220	1.77279
chr15	75360814	75361776	1.80794
chr15	75372555	75373527	1.6646
chr15	75452419	75454167	1.68853
chr15	75471667	75472796	1.65194
chr15	75549360	75549979	1.62358
chr15	75557714	75558237	1.76703
chr15	75618022	75618567	1.7154
chr15	75692343	75692985	1.67963
chr15	75700952	75702019	1.64401
chr15	75852122	75852594	1.67867
chr15	75958465	75958979	1.80237
chr15	76041995	76042768	1.67963
chr15	76221096	76221583	1.67801
chr15	76251733	76252765	1.72064
chr15	76290877	76291602	1.67504
chr15	76311742	76312533	1.69949
chr15	76318583	76319268	1.67963
chr15	76445904	76446248	1.70303
chr15	76824048	76824559	1.83365
chr15	76825772	76826458	1.7103
chr15	76834120	76835670	1.67924
chr15	76873716	76874317	1.7135
chr15	77024642	77024933	1.97268
chr15	77110560	77110893	1.87581
chr15	77203410	77204074	1.67963
chr15	77261347	77262144	1.67649
chr15	77300161	77300450	1.885
chr15	77347403	77348112	1.71668
chr15	77351147	77351390	2.1012
chr15	77400756	77401611	1.6658
chr15	77460948	77461265	1.76397
chr15	77474318	77474686	1.67963
chr15	77531760	77532417	1.80945
chr15	77641788	77642655	1.79088
chr15	77676338	77676952	1.67702
chr15	77679478	77680599	1.59995
chr15	77685229	77687516	1.91816
chr15	77690673	77691223	2.36811
chr15	77725772	77726735	1.68363
chr15	77890247	77890687	1.68835
chr15	77895998	77897413	1.81509
chr15	77923449	77925059	1.67963
chr15	78002140	78002430	1.76639
chr15	78006836	78007094	1.73998
chr15	78068074	78068588	1.83275
chr15	78077349	78077635	2.06939
chr15	78238213	78238704	1.67963
chr15	78321160	78322097	1.89613
chr15	78447180	78447798	1.77868
chr15	78564561	78564957	1.65637
chr15	78576018	78577039	1.77802
chr15	78756245	78757224	1.62831
chr15	78951543	78952093	1.80603
chr15	79199913	79200174	1.72628
chr15	79333554	79334320	1.66419
chr15	79339453	79340326	1.75064
chr15	79407232	79407912	1.74503
chr15	79490713	79491142	1.6995
chr15	79567891	79568332	1.65283
chr15	79612185	79612469	1.70605
chr15	79643936	79644178	1.71322
chr15	79705373	79705764	1.68813
chr15	79758605	79759695	1.65204
chr15	79803222	79803467	1.70464
chr15	80098158	80100395	1.6907
chr15	80104149	80104783	1.77166
chr15	80114184	80114695	1.75119
chr15	80123981	80124869	1.74913
chr15	80237621	80238070	1.69855
chr15	80240350	80240607	2.03638
chr15	80291877	80292188	1.62975
chr15	80355610	80355966	1.67869
chr15	80361864	80362176	1.72677
chr15	80383159	80383610	1.78338
chr15	80420077	80421198	2.00022
chr15	80449852	80450528	1.69548
chr15	80539599	80540468	1.6662
chr15	80656682	80657381	1.67963
chr15	80675915	80677082	1.73417
chr15	80792670	80793268	1.67963
chr15	80820059	80820334	1.99413
chr15	80913188	80913487	2.01273
chr15	80936931	80937803	1.6897
chr15	80961038	80961408	1.5875
chr15	80999272	80999535	1.75293
chr15	81052672	81053764	1.84799
chr15	81087139	81088004	1.82922
chr15	81121151	81122085	1.67963
chr15	81238852	81239456	1.66515
chr15	81254335	81256433	1.88186
chr15	81284198	81284970	1.72409
chr15	81415094	81415390	1.72219
chr15	81418195	81419097	1.66178
chr15	81519339	81519837	1.68429
chr15	81579751	81580365	1.69323
chr15	81662063	81662564	1.82305
chr15	81690508	81691194	1.62832
chr15	81787143	81787779	1.72221
chr15	81879690	81880617	1.67666
chr15	81904537	81905122	1.68084
chr15	82115489	82115738	1.78364
chr15	82152335	82152849	1.73481
chr15	82157785	82158823	1.76117
chr15	82162070	82162421	1.81619
chr15	82239301	82240065	1.80014
chr15	82395529	82396197	1.77342
chr15	82451354	82451657	1.90834
chr15	82465567	82465952	1.79877
chr15	82527405	82528547	1.77776
chr15	82533071	82533738	1.7624
chr15	82593249	82593687	1.67963
chr15	82601145	82601984	1.73835
chr15	82607286	82608406	1.67545
chr15	82621091	82621881	1.70983
chr15	82639222	82640121	2.089
chr15	82691123	82691364	1.72687
chr15	82786009	82786476	1.67963
chr15	83042281	83042536	1.89164
chr15	83090911	83091656	1.67963
chr15	83094989	83095305	1.75665
chr15	83119156	83119402	1.71086
chr15	83278528	83279718	1.76361
chr15	83410195	83411553	1.69251
chr15	83445659	83446012	1.75706
chr15	83456818	83457063	1.70516
chr15	83548547	83549695	1.71698
chr15	83700692	83701030	1.86952
chr15	83768576	83769679	1.68649
chr15	83808874	83809118	1.76155
chr15	83834600	83835109	1.60436
chr15	83873682	83874323	1.86676
chr15	83955963	83956768	1.99202
chr15	83982168	83982493	1.66764
chr15	84001744	84002023	1.72543
chr15	84026928	84028508	1.93689
chr15	84050524	84051261	1.61992
chr15	84060897	84061678	1.7386
chr15	84067724	84069121	1.78976
chr15	84135111	84135990	1.67963
chr15	84249637	84250673	1.75718
chr15	84358721	84359101	1.85911
chr15	84376310	84377083	1.67963
chr15	84383347	84384643	1.69882
chr15	84407215	84408171	1.68289
chr15	84456469	84456776	1.74227
chr15	84540440	84540695	1.89017
chr15	84612036	84612675	1.66875
chr15	84748921	84749289	1.72383
chr15	84836348	84836606	1.78501
chr15	84841087	84842270	1.81026
chr15	84877673	84878562	2.02372
chr15	84918969	84919288	1.77388
chr15	84968052	84968794	1.67676
chr15	85002138	85002526	1.67963
chr15	85170214	85170980	1.67072
chr15	85177816	85178099	1.736
chr15	85263291	85264386	1.75546
chr15	85278958	85279402	1.73324
chr15	85311726	85312009	1.67963
chr15	85316861	85317920	1.6321
chr15	85341307	85342474	1.67963
chr15	85373419	85374353	1.67963
chr15	85459203	85459609	1.7958
chr15	85555254	85556263	1.64883
chr15	85715157	85715593	1.67442
chr15	85743372	85744039	1.68928
chr15	85773665	85773939	1.81842
chr15	85824661	85825277	1.77969
chr15	85924687	85925255	1.68693
chr15	85932763	85933491	1.70752
chr15	85936127	85936505	1.74087
chr15	85953970	85954613	1.68025
chr15	85958610	85958919	1.7692
chr15	85988454	85988909	1.67963
chr15	86055607	86056565	1.68933
chr15	86072750	86073718	1.63492
chr15	86109413	86109813	2.482
chr15	86144618	86145696	1.65759
chr15	86203738	86204289	1.72555
chr15	86224047	86224437	1.74915
chr15	86227904	86228836	1.99031
chr15	86281607	86282624	1.6801
chr15	86331858	86332098	1.8364
chr15	86349819	86350574	1.69458
chr15	86401256	86403798	1.81496
chr15	86420940	86421816	1.67509
chr15	86611803	86612127	2.07495
chr15	86622334	86622670	1.73202
chr15	86630418	86631139	1.69035
chr15	86662630	86663028	1.67963
chr15	86690195	86691739	1.67421
chr15	86712250	86713053	1.79421
chr15	86723490	86724354	1.73992
chr15	86821440	86822214	1.67963
chr15	86836251	86836614	1.72799
chr15	86842274	86843373	1.84038
chr15	86848503	86849407	1.81348
chr15	86919644	86919968	1.85606
chr15	86939283	86939831	1.70345
chr15	87013163	87013453	1.67963
chr15	87014839	87015625	1.73587
chr15	87161991	87162267	1.82437
chr15	87172900	87173489	1.83547
chr15	87175326	87175579	1.79062
chr15	87184579	87186116	1.8025
chr15	87197200	87197888	1.85003
chr15	87232826	87233149	1.70871
chr15	87257169	87258102	1.6838
chr15	87272402	87272692	2.07951
chr15	87278645	87279530	1.76956
chr15	87293976	87294786	1.95282
chr15	87296746	87297199	2.23157
chr15	87321260	87321735	1.76845
chr15	87336876	87337756	1.69567
chr15	87347922	87348251	2.16092
chr15	87374556	87375520	1.66889
chr15	87397885	87399832	1.76361
chr15	87497278	87497906	1.68813
chr15	87575593	87576453	1.65659
chr15	87632899	87633905	1.9306
chr15	87643868	87644740	1.74471
chr15	87761052	87761316	1.95597
chr15	87768574	87768826	1.74892
chr15	87771767	87772811	1.65162
chr15	87820291	87821495	1.68145
chr15	87848876	87849146	1.86473
chr15	87858351	87860023	1.74586
chr15	88000171	88002045	1.73165
chr15	88089603	88090266	1.67963
chr15	88171333	88171678	1.64393
chr15	88180006	88180548	1.88166
chr15	88241625	88242186	1.67963
chr15	88283130	88284802	1.75499
chr15	88310949	88313212	1.68125
chr15	88371813	88372063	1.82568
chr15	88403875	88404219	1.7334
chr15	88476978	88477634	1.67963
chr15	88529643	88530074	1.72103
chr15	88541994	88542708	1.67963
chr15	88548624	88548985	1.67963
chr15	88579260	88579689	1.74466
chr15	88591924	88592908	1.78926
chr15	88596151	88597273	1.66911
chr15	88606403	88606670	1.78624
chr15	88608164	88608507	1.73165
chr15	88629107	88629364	1.68429
chr15	88630461	88631037	1.66131
chr15	88636380	88637463	1.70022
chr15	88722109	88722502	1.64813
chr15	88882163	88882864	1.82801
chr15	88888704	88889188	1.72112
chr15	88906272	88907040	1.7777
chr15	88933548	88934016	1.67963
chr15	88960014	88961084	1.70503
chr15	89022750	89023381	1.67963
chr15	89142498	89143123	1.70134
chr15	89191801	89192185	1.66937
chr15	89239003	89239248	1.67161
chr15	89261626	89263268	1.67963
chr15	89270008	89270843	1.84736
chr15	89497342	89498412	1.75891
chr15	89502068	89502526	1.74054
chr15	89505184	89505827	1.67963
chr15	89609662	89610047	1.68847
chr15	89634529	89635147	1.69444
chr15	89754627	89755238	1.85547
chr15	89805637	89806705	1.6785
chr15	89813909	89814183	1.71358
chr15	89855398	89856864	1.87256
chr15	89889541	89889843	1.7407
chr15	89940806	89941899	1.75218
chr15	89946702	89947017	1.75161
chr15	89989224	89990198	1.82325
chr15	90018491	90019306	1.72958
chr15	90038679	90038944	1.67963
chr15	90104317	90105225	1.84334
chr15	90211548	90212357	1.65283
chr15	90311770	90312873	1.67232
chr15	90332183	90332476	2.04041
chr15	90464437	90465541	1.71957
chr15	90508568	90509455	1.74732
chr15	90527183	90527427	1.79114
chr15	90613095	90613514	1.71774
chr15	90636182	90637033	1.82717
chr15	90656692	90657619	1.91995
chr15	90686656	90689303	1.67075
chr15	90717319	90718092	1.72861
chr15	90728297	90728542	1.94146
chr15	90767036	90767388	1.77471
chr15	90770701	90771070	1.79271
chr15	90775733	90776586	1.67963
chr15	90777982	90778255	1.88621
chr15	90808370	90809228	1.93157
chr15	90930173	90930430	1.85201
chr15	90997586	90997927	1.70227
chr15	91015352	91015876	1.69533
chr15	91033189	91033577	1.71377
chr15	91097168	91097691	1.67963
chr15	91109361	91109832	1.67963
chr15	91157549	91157996	1.66988
chr15	91162960	91164751	1.7936
chr15	91166327	91166950	1.72468
chr15	91235010	91235975	1.67963
chr15	91243785	91244410	1.70694
chr15	91312421	91313808	1.66049
chr15	91326812	91327282	1.67963
chr15	91342762	91343679	1.67963
chr15	91422028	91423146	1.69642
chr15	91508801	91510511	1.9805
chr15	91532526	91533231	1.66097
chr15	91559378	91560261	1.78548
chr15	91605733	91606136	1.73507
chr15	91646799	91647044	1.85781
chr15	91688689	91689831	1.6872
chr15	91778805	91779635	1.70957
chr15	91847940	91848188	1.76879
chr15	91878451	91878709	1.67963
chr15	91883648	91884658	1.69172
chr15	91899322	91899572	2.05154
chr15	91956800	91957275	2.01035
chr15	92038811	92039087	1.73783
chr15	92042462	92042712	1.69939
chr15	92068388	92069193	1.67963
chr15	92112578	92113367	1.73743
chr15	92153100	92153829	2.01303
chr15	92248757	92249858	1.92917
chr15	92263110	92263471	1.67963
chr15	92337331	92337814	1.67963
chr15	92348462	92348727	1.88465
chr15	92403404	92404226	1.74849
chr15	92565055	92565752	1.71594
chr15	92664103	92664380	1.68324
chr15	92668499	92668747	1.92511
chr15	92683287	92683561	1.89972
chr15	92691569	92692282	1.72201
chr15	92727484	92728073	1.73396
chr15	92735523	92736001	2.11427
chr15	92782940	92783765	1.72692
chr15	92849515	92849897	1.7513
chr15	92867510	92867792	1.93079
chr15	92888007	92888288	1.67962
chr15	92909573	92910633	1.72656
chr15	92938292	92938788	1.67963
chr15	92974480	92975529	1.78238
chr15	93028547	93029537	1.68693
chr15	93094138	93094388	1.70575
chr15	93176607	93179383	1.72285
chr15	93195669	93195969	1.7718
chr15	93227044	93228019	1.76336
chr15	93242929	93244062	1.75457
chr15	93387367	93388256	1.67855
chr15	93449057	93449303	1.82824
chr15	93463531	93464727	1.70453
chr15	93468538	93469077	1.73042
chr15	93507777	93508270	1.67618
chr15	93613599	93613909	1.68936
chr15	93652636	93652885	1.87837
chr15	93654537	93654987	1.67963
chr15	93662841	93664049	1.72528
chr15	93721293	93721558	1.83173
chr15	93740041	93740504	1.8592
chr15	93754848	93755097	1.67412
chr15	93902764	93903012	1.76053
chr15	93923638	93924325	1.89771
chr15	93986664	93987450	1.65243
chr15	94014375	94015059	1.69839
chr15	94082350	94082668	1.69462
chr15	94085860	94086135	1.74651
chr15	94178484	94178807	1.68211
chr15	94184550	94184908	1.71455
chr15	94319299	94319685	1.75083
chr15	94336811	94337283	1.67963
chr15	94359644	94360198	1.74399
chr15	94443352	94444663	1.71259
chr15	94483718	94484012	1.80289
chr15	94505557	94505894	1.78409
chr15	94507730	94508252	1.85395
chr15	94510265	94511171	1.83806
chr15	94521168	94522118	1.74743
chr15	94610840	94611431	1.67963
chr15	94793623	94794681	1.78414
chr15	94829594	94831129	1.7714
chr15	94858669	94859490	1.64135
chr15	94882926	94883966	1.71859
chr15	94916470	94917735	2.03827
chr15	94933676	94934755	1.85034
chr15	94939907	94940149	1.84366
chr15	94970024	94971005	1.89039
chr15	95016190	95016982	1.80161
chr15	95035552	95035894	1.75817
chr15	95054518	95054939	1.67963
chr15	95122146	95123121	1.7157
chr15	95196205	95196823	1.79134
chr15	95225860	95227160	1.75739
chr15	95253531	95253932	1.70227
chr15	95310160	95310631	1.67963
chr15	95332631	95332887	1.72254
chr15	95337037	95337701	1.67963
chr15	95339241	95339484	2.07888
chr15	95510568	95511263	1.76451
chr15	95546797	95547829	1.67963
chr15	95566031	95566809	1.75507
chr15	95673482	95674499	1.69906
chr15	95726807	95727076	1.67318
chr15	95740264	95741221	1.72633
chr15	95760393	95761126	1.67514
chr15	95768867	95769690	1.70194
chr15	95777573	95778334	1.73106
chr15	95969301	95970588	1.69968
chr15	95985887	95986133	1.96523
chr15	96007128	96008084	1.86167
chr15	96039406	96039655	1.91477
chr15	96065435	96066431	1.82775
chr15	96076665	96077585	1.73348
chr15	96088459	96089516	1.67963
chr15	96092623	96093162	1.63335
chr15	96127661	96127905	1.83559
chr15	96248878	96250579	1.78838
chr15	96273812	96274149	1.67649
chr15	96496770	96497792	1.69772
chr15	96532014	96532278	1.75793
chr15	96572629	96573703	1.74975
chr15	96652409	96652757	1.83957
chr15	96833078	96833709	1.71606
chr15	96838818	96840079	1.706
chr15	96906579	96906847	1.81841
chr15	97058032	97058800	1.65172
chr15	97088742	97089376	2.57027
chr15	97102309	97103355	1.71438
chr15	97179402	97179879	1.77214
chr15	97201856	97202127	1.67963
chr15	97227658	97228747	1.62892
chr15	97295599	97296569	1.65411
chr15	97466372	97467389	1.7739
chr15	97473530	97473783	1.69445
chr15	97478514	97479602	1.70897
chr15	97485030	97485711	1.63851
chr15	97614292	97614538	1.71208
chr15	97622280	97622554	1.67963
chr15	97662092	97662682	1.65037
chr15	97669835	97670678	1.72
chr15	97795014	97795771	1.67158
chr15	97805847	97806333	1.59469
chr15	97865488	97866412	1.67963
chr15	97918787	97919639	1.69731
chr15	97935464	97937001	1.71917
chr15	97947240	97947778	2.07186
chr15	97979025	97979637	1.71413
chr15	98035906	98036502	1.67963
chr15	98067819	98068791	1.81375
chr15	98077474	98078268	1.67963
chr15	98128782	98129658	1.60417
chr15	98162230	98163183	1.75499
chr15	98184320	98184926	1.67963
chr15	98220798	98221168	1.89472
chr15	98349946	98350547	1.71247
chr15	98398808	98399250	2.24494
chr15	98429877	98430350	1.93534
chr15	98442561	98443754	1.70503
chr15	98454245	98454739	1.90107
chr15	98462767	98463854	1.7695
chr15	98476031	98476584	1.72399
chr15	98494018	98494497	1.64643
chr15	98684214	98684902	1.66066
chr15	99043759	99044868	1.77155
chr15	99175072	99175792	1.73659
chr15	99205730	99206418	1.64999
chr15	99267716	99269013	1.76432
chr15	99502904	99503364	1.71177
chr15	99506326	99507264	1.78143
chr15	99573562	99573831	1.73123
chr15	99588545	99589469	1.69314
chr15	99693236	99694096	1.71847
chr15	99736336	99736663	1.67812
chr15	99907200	99908422	1.95753
chr15	99914110	99914559	1.66258
chr15	99927233	99927968	1.79834
chr15	99964600	99964927	1.67963
chr15	100165161	100165904	1.89443
chr15	100177741	100178216	1.69751
chr15	100189650	100190699	1.71764
chr15	100193930	100194181	1.75683
chr15	100218256	100218502	1.96863
chr15	100232705	100233057	1.67056
chr15	100257867	100258194	1.68097
chr15	100288621	100289615	1.8495
chr15	100333761	100334172	1.66397
chr15	100338557	100339018	2.16854
chr15	100427360	100427657	1.727
chr15	100503728	100504631	1.71948
chr15	100536258	100536995	1.77792
chr15	100568053	100568300	1.65198
chr15	100609448	100610261	1.67325
chr15	100620686	100620928	1.74226
chr15	100643533	100644104	1.66983
chr15	100689031	100689589	1.81411
chr15	100695926	100696852	1.68306
chr15	100849433	100849766	1.80953
chr15	100879280	100879955	1.76307
chr15	100882389	100883557	1.78482
chr15	100885737	100886735	1.7165
chr15	100993738	100994007	1.93938
chr15	101014715	101015347	1.65469
chr15	101199289	101199569	1.74458
chr15	101213175	101213748	1.81631
chr15	101281430	101282152	1.64769
chr15	101306152	101306590	1.64673
chr15	101333198	101334356	1.77673
chr15	101403288	101403568	1.68821
chr15	101465886	101466819	1.68026
chr15	101487815	101488473	1.77355
chr15	101533892	101535832	1.85559
chr15	101556470	101557244	1.83744
chr15	101584806	101585293	1.7165
chr15	101686319	101686591	2.2961
chr15	101814665	101815107	1.73046
chr15	101843385	101843625	1.72746
chr15	101941092	101942003	1.67848
chr15	102004120	102004400	1.61765
chr15	102154648	102155442	1.72331
chr15	102410485	102410742	1.98575
chr15	102424516	102425282	1.67963
chr15	102460072	102460325	1.92248
chr15	102570095	102570501	1.79606
chr15	102627914	102629093	1.8261
chr15	102659673	102660580	1.77232
chr15	102706982	102707575	1.67963
chr15	102708620	102709527	1.66282
chr15	102768118	102768419	1.64288
chr15	102778689	102779356	1.67963
chr15	102793760	102794226	1.67963
chr15	102832115	102833125	1.76227
chr15	102848102	102849072	1.71986
chr15	102865119	102865783	1.67963
chr15	102898628	102899812	1.7376
chr15	102940377	102941721	1.78828
chr15	102985749	102986580	1.69609
chr15	103027189	103027845	1.69447
chr15	103284836	103285954	1.69458
chr15	103320853	103322009	1.67963
chr15	103326141	103326433	1.73917
chr15	103331706	103332081	1.79
chr15	103345845	103346096	1.82916
chr15	103393146	103394063	1.71839
chr15	103401051	103402045	1.70175
chr15	103441248	103441696	1.67963
chr15	103524216	103525226	1.69511
chr15	103595663	103595941	1.91817
chr15	103600790	103601335	1.67963
chr15	103620338	103620921	1.71449
chr15	103734067	103734578	1.95683
chr15	103752405	103752814	1.67963
chr15	103756800	103757227	2.08347
chr15	103759632	103762762	1.7291
chr15	103777067	103779161	1.73069
chr15	103780261	103780603	1.7134
chr15	103787379	103788356	1.77192
chr15	103789610	103790108	2.05864
chr15	103862765	103863200	1.61418
chr15	103869083	103869522	1.75673
chr15	103874403	103875625	2.00426
chr15	103876788	103884182	1.78347
chr15	103887615	103890411	1.8802
chr15	103892206	103899613	1.89202
chr15	103900621	103901857	1.83829
chr15	103904884	103906061	2.06894
chr15	103907387	103910824	1.78217
chr15	103930249	103932463	1.91882
chr15	103937666	103938240	1.80729
chr16	3002524	3002789	1.74206
chr16	3006051	3006647	2.35584
chr16	3008747	3010086	1.78796
chr16	3034273	3035314	2.44557
chr16	3083353	3085040	1.99156
chr16	3099417	3100107	1.56566
chr16	3103839	3104419	1.72686
chr16	3122114	3124293	1.59915
chr16	3126826	3129571	1.72602
chr16	3136496	3137285	1.7182
chr16	3139097	3139775	1.99664
chr16	3140830	3142374	2.04276
chr16	3150611	3150871	1.6431
chr16	3160608	3160928	1.81678
chr16	3162137	3163228	1.77095
chr16	3172556	3175656	1.71953
chr16	3178576	3179628	2.00392
chr16	3231580	3237748	1.95852
chr16	3239425	3250313	1.97473
chr16	3251310	3263916	2.08773
chr16	3264912	3265703	1.83873
chr16	3266865	3269131	1.82857
chr16	3270480	3276834	1.83668
chr16	3279025	3280151	1.66523
chr16	3281186	3282810	1.62205
chr16	3283823	3284711	1.71429
chr16	3294477	3295232	1.67963
chr16	3301563	3301936	1.67245
chr16	3302998	3304337	2.20765
chr16	3308122	3309151	1.67963
chr16	3314113	3314974	1.73503
chr16	3324569	3325473	1.8176
chr16	3326883	3328389	1.71629
chr16	3330953	3333873	1.74436
chr16	3337185	3338454	1.69286
chr16	3340626	3342334	1.78049
chr16	3344634	3345668	1.54975
chr16	3350348	3351228	1.37227
chr16	3465779	3466630	1.74908
chr16	3483687	3483959	1.82787
chr16	3489639	3492780	2.24798
chr16	3496213	3496471	1.89466
chr16	3517627	3518582	1.75035
chr16	3535828	3536121	1.73811
chr16	3549586	3550834	1.72627
chr16	3576279	3576892	1.7921
chr16	3611959	3614346	1.89739
chr16	3633478	3634267	1.69012
chr16	3660514	3661575	1.79962
chr16	3678932	3679323	1.62221
chr16	3738633	3739045	1.94441
chr16	3804162	3804947	1.74361
chr16	3915715	3916156	1.67963
chr16	3936664	3937048	1.75011
chr16	3961627	3962696	1.93052
chr16	3985936	3986947	1.80511
chr16	4048697	4050015	1.79838
chr16	4131348	4131989	1.85787
chr16	4289099	4289386	1.84679
chr16	4329496	4329805	1.74308
chr16	4336555	4337136	1.65007
chr16	4339088	4339383	1.72282
chr16	4341617	4342336	1.67963
chr16	4349494	4349751	1.78973
chr16	4421971	4422302	1.95487
chr16	4452721	4454692	1.67963
chr16	4569408	4570264	1.67963
chr16	4756126	4756477	1.97915
chr16	4793937	4794661	1.81766
chr16	4859190	4860177	1.7821
chr16	4899072	4899454	1.68396
chr16	4918479	4918889	1.7178
chr16	5002803	5003507	1.70556
chr16	5005195	5005653	1.66197
chr16	5023253	5023506	1.81037
chr16	5230028	5230459	1.67963
chr16	5276671	5277054	1.67713
chr16	5382460	5382732	1.7099
chr16	5487907	5488619	1.73776
chr16	5510594	5510837	1.8225
chr16	5534638	5534950	1.69434
chr16	5548938	5549766	1.73629
chr16	5611801	5612345	1.73227
chr16	5637107	5637634	1.67963
chr16	5736654	5736917	1.67963
chr16	5883723	5883967	1.76568
chr16	5906842	5909785	1.73056
chr16	5919294	5920070	1.77342
chr16	5933014	5934041	1.74113
chr16	5936373	5936848	1.67963
chr16	5944637	5945507	1.67963
chr16	5992073	5992925	1.67963
chr16	6001238	6002099	1.65049
chr16	6016437	6017462	1.67542
chr16	6035087	6035399	2.1705
chr16	6042693	6043217	1.87354
chr16	6064842	6065510	1.67963
chr16	6108322	6109081	1.65328
chr16	6173091	6173334	1.67963
chr16	6182189	6182888	1.85268
chr16	6212115	6212619	1.64691
chr16	6230504	6231639	1.77722
chr16	6313057	6313302	2.03298
chr16	6322491	6322961	1.64173
chr16	6356366	6357272	1.72242
chr16	6439613	6441420	1.73989
chr16	6447810	6448549	1.76588
chr16	6494322	6495857	1.74682
chr16	6535233	6535861	1.75951
chr16	6541076	6542107	1.73293
chr16	6606970	6607279	1.7974
chr16	6638020	6638511	1.71107
chr16	6708438	6709234	1.72883
chr16	6716399	6717462	1.67699
chr16	6846668	6847048	1.7274
chr16	6870598	6872072	2.199
chr16	6927015	6927303	1.88172
chr16	6999882	7000130	1.68856
chr16	7004666	7005596	1.7195
chr16	7023595	7023869	1.69578
chr16	7118419	7119072	1.67963
chr16	7130729	7131660	1.68384
chr16	7150903	7151315	1.72233
chr16	7156295	7156777	1.70709
chr16	7197534	7197866	1.78173
chr16	7217261	7218093	1.62221
chr16	7235712	7236561	1.67963
chr16	7278536	7279247	1.64385
chr16	7330685	7331234	1.68851
chr16	7353711	7354017	1.67963
chr16	7371570	7372749	1.67963
chr16	7383750	7384516	1.69346
chr16	7405285	7405982	1.67963
chr16	7488163	7489158	1.7776
chr16	7515277	7515841	1.80525
chr16	7572129	7572394	2.02893
chr16	7627879	7628806	1.77312
chr16	7650660	7651318	1.74609
chr16	7693315	7693707	1.80471
chr16	7782700	7783448	1.66049
chr16	7821254	7821665	1.9226
chr16	7838022	7839002	1.75194
chr16	7848207	7848702	1.72658
chr16	7937631	7938169	1.61628
chr16	8035778	8036950	1.80893
chr16	8185388	8186651	1.8944
chr16	8189896	8190985	1.94594
chr16	8222079	8222335	1.94562
chr16	8231217	8231706	1.68462
chr16	8270847	8271106	1.65237
chr16	8375862	8376243	1.83543
chr16	8377847	8378679	1.80875
chr16	8466747	8467112	1.65591
chr16	8547941	8548196	1.69551
chr16	8608872	8609760	1.76785
chr16	8780097	8780746	1.87385
chr16	8789827	8790605	1.64158
chr16	8797130	8797773	1.72737
chr16	8869213	8869876	1.82991
chr16	8901194	8901456	1.73381
chr16	8917871	8918765	1.78896
chr16	8972416	8973160	1.81497
chr16	8978068	8978338	1.75517
chr16	8980107	8981119	1.61691
chr16	8985084	8986288	1.71262
chr16	8988906	8989173	1.86581
chr16	9048613	9049545	1.73419
chr16	9065001	9065727	1.90107
chr16	9111359	9111736	1.67671
chr16	9137052	9137341	1.67499
chr16	9154895	9155136	1.76906
chr16	9163517	9164255	1.86766
chr16	9203988	9204356	1.67963
chr16	9229500	9229752	1.99621
chr16	9339576	9339854	1.67963
chr16	9402612	9403497	1.82286
chr16	9452224	9453545	1.69186
chr16	9489303	9490413	1.81721
chr16	9527257	9528357	1.67142
chr16	9567259	9567798	1.67963
chr16	9578072	9579232	1.99004
chr16	9596120	9596714	1.75364
chr16	9641185	9641715	1.67963
chr16	9674589	9675275	1.67963
chr16	9723149	9723711	1.73082
chr16	9783266	9783614	1.93798
chr16	9811883	9812813	1.67963
chr16	9851174	9852231	1.69395
chr16	9855545	9856210	1.75092
chr16	9903431	9903704	1.93157
chr16	9929657	9929938	2.03414
chr16	9988725	9988996	1.67963
chr16	10082402	10082715	1.67963
chr16	10104277	10104618	1.6703
chr16	10128790	10129338	1.67112
chr16	10148762	10149366	1.73302
chr16	10210701	10211823	1.83618
chr16	10263839	10265174	1.83592
chr16	10274768	10275030	1.69573
chr16	10303326	10304121	1.78241
chr16	10349452	10350475	1.71759
chr16	10554708	10554968	1.68225
chr16	10569321	10569656	1.83221
chr16	10590695	10591798	1.73224
chr16	10625298	10626407	1.83701
chr16	10637998	10638978	1.67963
chr16	10674195	10675145	1.87324
chr16	10747654	10748221	1.67963
chr16	10754601	10755504	1.71237
chr16	10764994	10765829	1.67963
chr16	10799789	10800227	1.7675
chr16	10803618	10804529	1.71474
chr16	10928075	10929187	1.7331
chr16	10935236	10935517	1.66638
chr16	10946978	10947236	1.7756
chr16	11012537	11014558	1.6872
chr16	11018122	11019314	1.81355
chr16	11022604	11023300	1.63367
chr16	11049485	11049804	1.64353
chr16	11089824	11090070	1.73331
chr16	11106312	11106574	1.77135
chr16	11149498	11150599	1.75689
chr16	11313669	11314569	1.70764
chr16	11388000	11390036	1.68323
chr16	11399910	11400195	1.69176
chr16	11406927	11407217	1.68817
chr16	11522722	11524336	1.70322
chr16	11547355	11548355	1.73761
chr16	11595988	11596243	1.71421
chr16	11626917	11627571	1.78579
chr16	11638992	11639424	1.76921
chr16	11680758	11682470	1.76607
chr16	11725164	11725435	1.81467
chr16	11739337	11740299	1.80322
chr16	11742440	11743067	1.66272
chr16	11790105	11790525	1.67963
chr16	11797766	11799043	1.62427
chr16	11847847	11848831	2.00111
chr16	11985717	11987238	1.71292
chr16	12034404	12035178	1.67474
chr16	12110518	12111153	1.71097
chr16	12132007	12132459	1.66912
chr16	12142969	12143560	1.80755
chr16	12260016	12260674	1.74087
chr16	12275497	12276053	1.86
chr16	12280430	12280767	1.7444
chr16	12317107	12317364	1.69901
chr16	12359208	12359728	1.67963
chr16	12424039	12424433	1.91088
chr16	12449402	12450329	1.73819
chr16	12485605	12485906	1.80216
chr16	12497453	12497865	1.91844
chr16	12509576	12510296	1.81165
chr16	12554751	12555587	1.69265
chr16	12667367	12668130	1.81321
chr16	12688652	12689335	1.75329
chr16	12709321	12710534	1.6832
chr16	12778288	12779069	1.69296
chr16	12972225	12973796	1.7315
chr16	13020679	13021648	1.75392
chr16	13089034	13089630	1.80325
chr16	13133221	13134102	1.70122
chr16	13161289	13163658	1.7648
chr16	13223605	13224747	1.81383
chr16	13234919	13235160	1.7314
chr16	13308635	13309793	1.7151
chr16	13493619	13494525	1.76412
chr16	13523478	13523750	1.90148
chr16	13535725	13536886	1.76218
chr16	13616801	13617204	1.62385
chr16	13721799	13722240	1.7851
chr16	13741224	13741695	1.8724
chr16	13807887	13808252	1.67963
chr16	14004485	14005331	1.65598
chr16	14028541	14029240	1.78063
chr16	14167457	14167737	1.74157
chr16	14174632	14175544	1.83274
chr16	14204515	14205647	1.86401
chr16	14207567	14208414	1.68941
chr16	14253393	14253640	1.78306
chr16	14287664	14288157	1.73561
chr16	14313536	14314362	1.71656
chr16	14381025	14381483	1.67963
chr16	14393994	14394386	1.71511
chr16	14408950	14409394	1.66973
chr16	14410895	14411383	1.67963
chr16	14443111	14443853	1.84957
chr16	14445748	14446593	1.67963
chr16	14526112	14527217	1.82637
chr16	14557692	14558281	1.7325
chr16	14572634	14573522	1.88461
chr16	14578590	14579001	1.89698
chr16	14598591	14599755	1.67963
chr16	14842794	14843809	1.70762
chr16	14895039	14896655	1.67963
chr16	15015517	15016508	1.67963
chr16	15061637	15062042	1.82067
chr16	15075751	15076411	1.67963
chr16	15078519	15079416	1.72862
chr16	15110827	15111389	1.83614
chr16	15216161	15216916	1.77943
chr16	15220368	15221411	1.77497
chr16	15285984	15286474	1.63485
chr16	15300699	15301162	1.70466
chr16	15308595	15308952	1.67963
chr16	15337448	15338475	1.67963
chr16	15388460	15389168	1.7423
chr16	15391782	15392142	1.7804
chr16	15418686	15419674	1.67685
chr16	15457271	15459106	1.67963
chr16	15462212	15462803	1.77997
chr16	15467485	15467802	2.24508
chr16	15481791	15482403	2.025
chr16	15485362	15486092	1.84617
chr16	15539989	15540966	1.67824
chr16	15679806	15680159	1.70542
chr16	15683997	15684590	1.69278
chr16	15771897	15772171	1.76249
chr16	15779905	15780538	1.68252
chr16	15837394	15837681	1.72251
chr16	15839184	15839489	1.67963
chr16	15873028	15873342	1.81978
chr16	15917719	15918137	1.67963
chr16	16007733	16007979	1.9821
chr16	16013486	16014683	1.75499
chr16	16017271	16018342	1.68853
chr16	16039781	16040433	1.67963
chr16	16143990	16145787	1.79371
chr16	16162540	16162953	1.67963
chr16	16207364	16209116	1.78981
chr16	16256836	16257104	1.67963
chr16	16433430	16433700	1.69449
chr16	16579637	16579987	2.1004
chr16	16609814	16610293	1.77178
chr16	16625218	16627163	1.74392
chr16	16640934	16641495	1.69685
chr16	16792864	16793947	1.75888
chr16	16822058	16822590	1.71948
chr16	16961726	16962028	1.68942
chr16	16963905	16964505	1.82697
chr16	16979762	16980018	1.60492
chr16	17002907	17003826	1.69829
chr16	17261755	17262059	1.63138
chr16	17368622	17369616	1.76663
chr16	17443939	17444475	1.67963
chr16	17483752	17484303	1.64613
chr16	17534941	17535600	1.75507
chr16	17569438	17570097	1.67963
chr16	17605579	17605841	1.82995
chr16	17788944	17789289	1.95745
chr16	17817045	17817302	1.73002
chr16	18517365	18517630	1.75269
chr16	18661698	18662598	1.65775
chr16	18710074	18710733	1.71814
chr16	18727756	18728084	1.87018
chr16	18736786	18737213	1.67203
chr16	18779374	18780338	1.74499
chr16	18799887	18800197	1.68305
chr16	18958457	18959135	1.40839
chr16	18982125	18983653	1.91245
chr16	19042336	19042617	1.90585
chr16	19099993	19100775	1.67963
chr16	19212552	19213423	1.77124
chr16	19233603	19234159	1.79578
chr16	19322068	19322919	1.6555
chr16	19370464	19371660	1.62446
chr16	19553727	19554311	1.76264
chr16	19561796	19562185	1.71294
chr16	19569844	19570107	1.67963
chr16	19573804	19574892	1.76582
chr16	19592781	19593665	1.66366
chr16	19597079	19600213	1.7565
chr16	19634043	19634363	1.81872
chr16	19779003	19779331	1.80218
chr16	19844056	19845162	1.67748
chr16	19923540	19923785	1.77607
chr16	19948905	19949332	1.78189
chr16	20003536	20004528	1.67859
chr16	20011943	20012811	1.73711
chr16	20038420	20038682	1.81608
chr16	20070268	20070913	1.67521
chr16	20130100	20131059	1.85927
chr16	20183880	20184343	1.71739
chr16	20195069	20196082	1.70148
chr16	20218238	20218610	1.90253
chr16	20233790	20234697	1.76471
chr16	20252417	20253583	1.67963
chr16	20321418	20321804	1.68268
chr16	20356307	20356982	1.73267
chr16	20382729	20383728	1.79693
chr16	20480583	20480961	1.70325
chr16	20485852	20486661	1.63943
chr16	20509137	20510111	1.67963
chr16	20569722	20570794	1.67963
chr16	20841983	20842258	1.69806
chr16	20892864	20893135	1.79441
chr16	20938109	20938506	1.69922
chr16	20985204	20986884	2.20633
chr16	20990306	20990577	1.66049
chr16	20995792	20996546	1.78061
chr16	20999432	20999993	1.70219
chr16	21017764	21018098	1.72775
chr16	21051527	21051774	1.67963
chr16	21055148	21056569	1.71207
chr16	21057709	21058048	1.685
chr16	21080377	21081433	1.61138
chr16	21152898	21153616	1.63599
chr16	21166909	21167698	1.6828
chr16	21180856	21181598	1.65173
chr16	21200627	21200881	1.83223
chr16	21234871	21236008	1.67505
chr16	21250549	21250817	1.70149
chr16	21261222	21261481	1.807
chr16	21424802	21425081	1.67963
chr16	21430050	21430320	1.71934
chr16	21509515	21509915	1.71852
chr16	21545410	21546237	1.67963
chr16	21550565	21550869	1.73421
chr16	21552082	21552608	1.68782
chr16	21564932	21565235	1.79078
chr16	21635090	21635722	1.83771
chr16	21646468	21646905	1.83097
chr16	21698139	21698392	1.67963
chr16	21751332	21751583	1.72154
chr16	21807012	21807719	1.69782
chr16	21811916	21812188	1.67963
chr16	21848609	21848906	1.82893
chr16	21884824	21886260	1.72309
chr16	21921448	21922092	1.67485
chr16	21957724	21958550	1.67963
chr16	21971287	21971810	1.93212
chr16	22025851	22026184	1.83284
chr16	22033913	22034276	1.84148
chr16	22065540	22066118	1.77545
chr16	22070787	22072650	1.72205
chr16	22076101	22077160	1.6753
chr16	22106082	22106368	1.72481
chr16	22178887	22180461	1.69781
chr16	22188263	22189621	1.99172
chr16	22234436	22234799	1.69042
chr16	22273209	22273744	1.67963
chr16	22278647	22278986	2.20988
chr16	22281015	22281380	1.68494
chr16	22372176	22372923	1.67963
chr16	22381920	22383031	1.75929
chr16	22393444	22394587	1.85755
chr16	22492347	22492664	1.67963
chr16	22537661	22537980	1.67963
chr16	22543295	22543836	1.67963
chr16	22577718	22578770	1.76668
chr16	22589063	22590051	1.82091
chr16	22680956	22682185	1.67963
chr16	22711407	22711649	1.74512
chr16	22741448	22742374	1.74145
chr16	22747526	22748617	1.69246
chr16	22890281	22890581	1.65598
chr16	22907792	22908589	1.71689
chr16	23029371	23030167	1.75034
chr16	23050180	23050862	1.81696
chr16	23053797	23054094	1.67963
chr16	23066447	23066921	1.68351
chr16	23083019	23085452	1.70397
chr16	23330674	23331748	1.76726
chr16	23363840	23364145	1.78952
chr16	23380549	23380828	1.76057
chr16	23397495	23398153	1.67963
chr16	23461601	23462779	2.04825
chr16	23483876	23485015	1.69679
chr16	23621490	23622991	1.68499
chr16	23634411	23635176	1.66049
chr16	23642666	23643673	1.66251
chr16	23694645	23695620	1.65519
chr16	23701587	23702744	1.68925
chr16	23730812	23731676	1.70615
chr16	23795625	23796049	1.67963
chr16	23845294	23845565	1.81145
chr16	23873142	23873494	1.81387
chr16	23887122	23887362	2.07061
chr16	23918033	23919004	1.67618
chr16	24045537	24046095	1.83214
chr16	24049663	24050503	1.83922
chr16	24194813	24195075	1.80737
chr16	24345957	24346921	1.73891
chr16	24416856	24418397	1.67963
chr16	24423875	24424906	1.66689
chr16	24507510	24507846	1.6949
chr16	24682798	24683836	1.71408
chr16	24710869	24711957	1.68255
chr16	24800584	24801770	1.77939
chr16	24962573	24963889	1.80736
chr16	24965456	24966548	1.75189
chr16	25085890	25086653	1.67963
chr16	25127773	25128051	1.8421
chr16	25163786	25164296	1.73751
chr16	25172637	25173240	1.76715
chr16	25181097	25181864	1.77998
chr16	25253955	25254303	1.69324
chr16	25269890	25270914	1.71968
chr16	25312112	25312402	1.97156
chr16	25325738	25326559	1.99601
chr16	25334328	25335085	1.69513
chr16	25416852	25417963	1.79046
chr16	25498454	25498715	2.16737
chr16	25538289	25539151	1.63201
chr16	25638045	25638734	1.73818
chr16	25753761	25754112	1.67963
chr16	25859298	25860319	1.74542
chr16	25978685	25979916	1.79834
chr16	26053576	26054062	1.7138
chr16	26194244	26194500	1.7984
chr16	26208498	26208936	1.62915
chr16	26368789	26369052	1.92768
chr16	26387963	26388743	1.68452
chr16	26395771	26396033	1.92141
chr16	26407655	26408398	1.80712
chr16	26463207	26463477	1.728
chr16	26471245	26471782	1.67963
chr16	26478005	26478284	1.63173
chr16	26565021	26565486	1.67267
chr16	26576126	26576749	1.67963
chr16	26648517	26649067	1.77737
chr16	26669212	26670057	1.67963
chr16	26700957	26701246	1.70645
chr16	26715663	26715922	1.87214
chr16	26826390	26826776	1.67963
chr16	26915384	26916754	1.66589
chr16	26923532	26923785	1.82098
chr16	27007432	27008395	1.67142
chr16	27062513	27063008	1.80952
chr16	27135387	27136131	1.67963
chr16	27221331	27222112	1.68233
chr16	27234273	27234944	1.84589
chr16	27270896	27271576	1.68465
chr16	27273367	27273618	1.67963
chr16	27309703	27311001	1.75542
chr16	27349371	27350887	1.79794
chr16	27365409	27365665	1.70333
chr16	27381138	27381551	1.96498
chr16	27503658	27504163	1.71379
chr16	27620415	27620983	1.67963
chr16	27624505	27626183	1.67704
chr16	27725396	27726348	1.89721
chr16	27729008	27730015	2.1842
chr16	27824180	27824444	1.84356
chr16	27866803	27867105	1.6127
chr16	27915739	27916427	1.69554
chr16	27929640	27931161	1.71434
chr16	27945943	27946496	1.67245
chr16	27983285	27983532	1.89229
chr16	28051318	28052265	1.84759
chr16	28080325	28080755	1.67963
chr16	28149968	28150444	1.77301
chr16	28326673	28327278	1.67963
chr16	28409019	28410744	1.77205
chr16	28454511	28455053	1.69345
chr16	28474856	28475186	1.73891
chr16	28476626	28476931	1.78894
chr16	28529969	28531155	1.70183
chr16	28603609	28603871	1.67963
chr16	28624530	28625579	1.75263
chr16	28634190	28635337	1.74885
chr16	28663092	28663635	1.79279
chr16	28692226	28693073	1.8104
chr16	28746925	28747255	1.69599
chr16	28764952	28765584	1.8358
chr16	28829297	28829545	1.7352
chr16	28844644	28845422	1.66715
chr16	28860570	28861334	1.79484
chr16	29158174	29159570	1.8544
chr16	29208353	29208597	1.6516
chr16	29225927	29226195	1.79426
chr16	29238062	29238707	1.80438
chr16	29249096	29250278	1.74973
chr16	29373369	29373787	1.76171
chr16	29474489	29474861	1.69218
chr16	29480646	29481585	1.81144
chr16	29556202	29556506	1.8393
chr16	29640678	29640943	1.76573
chr16	29647673	29647945	1.87962
chr16	29723077	29723592	1.73188
chr16	29724762	29725028	1.96165
chr16	29872037	29873182	1.82386
chr16	29982655	29982934	1.75053
chr16	29993097	29993985	1.8314
chr16	30002403	30002791	1.67963
chr16	30161589	30162579	1.73426
chr16	30239934	30240884	1.63656
chr16	30246332	30247513	1.90373
chr16	30394490	30395150	1.68331
chr16	30464747	30465616	1.69069
chr16	30594318	30595148	1.67963
chr16	30604566	30605652	1.87265
chr16	30669190	30669438	1.86608
chr16	30678739	30679373	1.67963
chr16	30685760	30686324	1.80579
chr16	30742693	30742941	1.68308
chr16	30811271	30811511	1.80052
chr16	30833172	30833420	1.85062
chr16	30887282	30887937	1.67093
chr16	30899937	30900852	1.6864
chr16	30969750	30970414	1.6624
chr16	31004178	31005194	1.76313
chr16	31016849	31018209	1.82
chr16	31029273	31030333	1.71324
chr16	31040759	31041741	1.71797
chr16	31048568	31049648	1.75699
chr16	31086982	31087887	1.67304
chr16	31099883	31100132	1.85087
chr16	31130784	31131101	1.81517
chr16	31220052	31222240	1.8477
chr16	31250292	31250719	1.67963
chr16	31255898	31256999	1.81533
chr16	31307642	31309661	1.71569
chr16	31317903	31318874	1.79562
chr16	31369058	31370057	1.75709
chr16	31373389	31373645	1.83892
chr16	31418377	31418683	1.7916
chr16	31510394	31511759	1.7191
chr16	31526778	31527634	1.73241
chr16	31559301	31559735	1.67963
chr16	31581499	31581991	1.67963
chr16	31620147	31621311	1.792
chr16	31633917	31634237	1.82228
chr16	31638653	31639115	1.67963
chr16	31658633	31659415	1.66168
chr16	31707191	31708054	1.72799
chr16	31740833	31741083	2.03209
chr16	31797293	31798472	1.71864
chr16	31809436	31810478	1.76329
chr16	31845387	31846154	1.71016
chr16	31869602	31870299	1.67963
chr16	31964248	31965198	1.77891
chr16	31992887	31993133	1.5881
chr16	32118820	32119200	1.70287
chr16	32124091	32124854	1.86827
chr16	32134245	32135910	1.67042
chr16	32223163	32223413	1.768
chr16	32301553	32302465	1.66595
chr16	32387622	32387914	1.89897
chr16	32399872	32400324	1.65502
chr16	32490211	32490534	1.77747
chr16	32541929	32542980	1.76417
chr16	32546402	32547586	1.78868
chr16	32552568	32553669	1.83202
chr16	32579139	32580838	1.66476
chr16	32616852	32617123	1.75234
chr16	32750760	32751726	1.70203
chr16	32776899	32777469	1.71503
chr16	32843014	32843352	1.84424
chr16	32996886	32997188	1.74635
chr16	33174433	33175331	1.66397
chr16	33208560	33209341	1.70451
chr16	33285992	33286899	1.58232
chr16	33297142	33297487	1.75
chr16	33366724	33367176	1.68429
chr16	33546983	33547927	1.67963
chr16	33570630	33571757	1.82684
chr16	33626176	33626442	1.66597
chr16	33652139	33653242	1.77768
chr16	33705036	33705726	1.69201
chr16	33843752	33844110	1.69589
chr16	33929017	33929923	1.8235
chr16	33957690	33958052	1.63578
chr16	33986144	33987134	1.77829
chr16	34008708	34009377	1.82877
chr16	34045728	34045982	1.67963
chr16	34052452	34053320	1.76189
chr16	34091355	34092061	1.67842
chr16	34212162	34212500	1.67963
chr16	34220003	34220904	1.75764
chr16	34234143	34234637	1.67963
chr16	34240029	34240329	1.70955
chr16	34243275	34243735	1.69818
chr16	34271531	34272660	1.71411
chr16	34307637	34308553	1.76886
chr16	34310568	34311371	1.68513
chr16	34319769	34320306	1.95458
chr16	34405875	34406205	1.70253
chr16	34441345	34442142	1.79431
chr16	34502085	34503091	1.74298
chr16	34586353	34587102	1.63037
chr16	34618344	34619087	1.67615
chr16	34686273	34686916	1.68167
chr16	34810945	34811226	1.78426
chr16	35098920	35099733	1.80802
chr16	35112315	35112994	1.67133
chr16	35121504	35122267	1.74222
chr16	35294436	35296052	1.67317
chr16	35346537	35347322	2.08754
chr16	35377787	35378670	1.66059
chr16	35439289	35441080	1.70521
chr16	35496386	35496644	1.71
chr16	35513689	35513952	1.7455
chr16	35518272	35518801	1.61355
chr16	35566730	35567807	1.94551
chr16	35586340	35587240	1.65486
chr16	35676376	35676884	1.75184
chr16	35680262	35680542	1.97969
chr16	35728007	35728898	1.65885
chr16	35744779	35745502	1.70547
chr16	35778463	35779874	1.89279
chr16	35790466	35790743	1.7992
chr16	35815063	35815418	1.60607
chr16	35854766	35855607	1.6868
chr16	35859477	35859843	1.67963
chr16	35907086	35908039	1.62753
chr16	35924171	35924422	1.85408
chr16	35993727	35994602	1.67963
chr16	36061166	36061770	1.7013
chr16	36100099	36100406	1.77582
chr16	36123208	36123679	1.67963
chr16	36141000	36141736	1.66208
chr16	36151341	36151631	1.73672
chr16	36154957	36156068	1.73761
chr16	36167200	36168101	1.80436
chr16	36395380	36395644	1.6758
chr16	36413385	36414312	1.77258
chr16	36431492	36432056	1.76379
chr16	36493474	36494217	1.78017
chr16	36505849	36506201	1.73936
chr16	36550475	36551489	1.71752
chr16	36620984	36621469	1.67576
chr16	36635940	36636934	1.67963
chr16	36640533	36641230	1.68597
chr16	36683859	36684596	1.70443
chr16	36730142	36731141	1.67571
chr16	36903611	36905525	1.81103
chr16	36913882	36914431	1.67963
chr16	36956737	36957328	1.88813
chr16	36965896	36966413	1.83075
chr16	37023838	37024522	1.58731
chr16	37060609	37062053	1.6806
chr16	37076335	37076700	1.67963
chr16	37170249	37171105	1.75288
chr16	37193962	37194461	1.76886
chr16	37222647	37223748	1.75015
chr16	37227639	37228074	1.67963
chr16	37230548	37231225	1.67044
chr16	37281166	37282230	1.75717
chr16	37344048	37344399	1.79394
chr16	37397632	37397997	1.7352
chr16	37419896	37421591	1.69326
chr16	37433639	37434020	1.85116
chr16	37582950	37584185	1.67527
chr16	37643103	37643799	1.6176
chr16	37660984	37662030	1.73491
chr16	37679244	37681039	1.72842
chr16	37695317	37695857	1.74072
chr16	37738200	37739325	1.67171
chr16	37749387	37750497	1.67607
chr16	37811886	37812600	1.7535
chr16	37923938	37924853	1.71254
chr16	37966396	37967479	1.67963
chr16	37975085	37976054	1.78437
chr16	37982604	37983075	1.72515
chr16	37998048	37998331	1.75775
chr16	38050139	38050450	1.94611
chr16	38053783	38054286	1.8051
chr16	38072723	38073517	1.72468
chr16	38163781	38164959	1.79804
chr16	38224791	38225075	1.83826
chr16	38242624	38244715	1.795
chr16	38392793	38393652	1.73987
chr16	38473215	38473464	1.7411
chr16	38481470	38481750	1.67963
chr16	38565664	38566575	1.67056
chr16	38663201	38664634	1.71864
chr16	38666817	38667557	1.72158
chr16	38695785	38696103	1.74269
chr16	38720018	38720324	1.80989
chr16	38724312	38724905	1.6674
chr16	38789844	38790365	1.67963
chr16	38803658	38804549	1.68401
chr16	38865478	38866296	1.71004
chr16	38939116	38940139	1.74921
chr16	39001886	39002713	1.63723
chr16	39096697	39097759	1.7976
chr16	39248402	39249067	1.66934
chr16	39331695	39332078	1.72633
chr16	39378452	39379373	1.80781
chr16	39383855	39385538	1.80873
chr16	39463591	39464399	1.67963
chr16	39512574	39513503	1.77891
chr16	39663437	39664349	1.67963
chr16	39790839	39791983	1.71778
chr16	39810630	39811296	1.78968
chr16	39920078	39920737	1.67963
chr16	39935243	39935589	1.92213
chr16	40027080	40027941	1.68781
chr16	40036623	40036893	1.67963
chr16	40053034	40053293	1.88341
chr16	40058386	40058701	1.76356
chr16	40259901	40260151	1.83028
chr16	40358188	40358640	1.7309
chr16	40364065	40365728	2.00248
chr16	40459478	40460086	1.67963
chr16	40664542	40664823	1.64682
chr16	40670720	40671072	1.67963
chr16	40921497	40921812	1.71353
chr16	40923216	40923459	1.88191
chr16	40958135	40958665	1.79419
chr16	41027835	41029467	1.81198
chr16	41082612	41083667	1.71271
chr16	41088322	41088564	1.82637
chr16	41195152	41195641	1.70857
chr16	41200574	41202291	1.59951
chr16	41225436	41226329	1.86418
chr16	41237635	41238213	1.67963
chr16	41318402	41319016	1.72392
chr16	41420597	41421169	1.90002
chr16	41456588	41456899	1.67963
chr16	41520929	41521522	1.83765
chr16	41532170	41533011	1.90757
chr16	41558246	41558941	1.74189
chr16	41597895	41598298	1.67963
chr16	41610199	41611133	1.73267
chr16	41637838	41638168	1.88468
chr16	41658586	41658969	1.67963
chr16	41826263	41827255	1.73705
chr16	41926477	41927610	1.74023
chr16	41978781	41979131	1.70683
chr16	42019329	42019787	1.82613
chr16	42021351	42021608	1.72998
chr16	42034679	42035305	1.7106
chr16	42052327	42053311	1.83995
chr16	42054588	42055906	1.81057
chr16	42110502	42111070	1.75401
chr16	42183076	42183385	1.71421
chr16	42243550	42243918	1.78792
chr16	42397937	42398700	1.67963
chr16	42421380	42421928	1.69217
chr16	42433811	42434947	1.75034
chr16	42443497	42443841	1.77446
chr16	42519528	42520138	1.67963
chr16	42581198	42581908	1.67963
chr16	42586696	42586982	1.67963
chr16	42599000	42599511	1.74731
chr16	42603364	42604194	1.67963
chr16	42684218	42684789	1.67963
chr16	42693959	42694478	1.73856
chr16	42742931	42743349	1.68732
chr16	42931182	42931671	1.6499
chr16	42957015	42957795	1.67963
chr16	43396794	43397212	1.76225
chr16	43634284	43634953	1.69105
chr16	43637187	43637569	1.70338
chr16	43768453	43770114	2.20526
chr16	43776698	43777182	1.69203
chr16	43789372	43790334	1.74345
chr16	43805198	43806347	1.77037
chr16	43816548	43817167	1.68286
chr16	43849258	43849571	1.96391
chr16	43912507	43912899	1.75137
chr16	43943728	43944747	1.67963
chr16	43965477	43965766	1.72782
chr16	43980993	43981898	1.67963
chr16	44040271	44040786	1.6659
chr16	44109487	44110021	1.73281
chr16	44154012	44154651	1.67963
chr16	44220460	44221458	1.74907
chr16	44237895	44238216	1.82482
chr16	44273463	44273714	1.83388
chr16	44304194	44304440	1.64083
chr16	44315752	44317682	1.67166
chr16	44319506	44319837	1.66397
chr16	44417729	44418915	1.67963
chr16	44426231	44426586	1.78195
chr16	44597033	44597361	1.73706
chr16	44602413	44603378	1.67742
chr16	44837268	44838393	1.73837
chr16	44866120	44867141	1.72085
chr16	44950522	44950765	1.70353
chr16	44982277	44982876	1.6755
chr16	44997710	44998148	1.75504
chr16	45100180	45103005	1.68684
chr16	45114892	45115155	1.84585
chr16	45185041	45185727	1.67963
chr16	45380019	45380519	1.67963
chr16	45503171	45503864	1.7996
chr16	45583521	45584138	1.73561
chr16	45686234	45687117	1.83021
chr16	45704890	45705615	1.80083
chr16	45767153	45767733	1.67963
chr16	45774831	45775200	1.67795
chr16	45941548	45941842	1.71711
chr16	45952355	45953380	1.75303
chr16	46014704	46016077	1.77979
chr16	46034794	46035582	1.67963
chr16	46046727	46046969	1.7262
chr16	46092014	46092790	1.65373
chr16	46120341	46120722	1.67963
chr16	46220157	46220412	1.67963
chr16	46236300	46236850	1.87785
chr16	46265896	46266870	1.78407
chr16	46306802	46308492	1.67335
chr16	46443786	46444591	1.97591
chr16	46585075	46585320	1.82476
chr16	46661973	46662782	1.6562
chr16	46671178	46672515	1.63774
chr16	46690613	46691564	1.70834
chr16	46714001	46714931	1.70182
chr16	46723409	46724774	1.8525
chr16	46729991	46730512	1.81421
chr16	46824567	46824890	1.75305
chr16	46977143	46978549	1.75294
chr16	47046988	47047463	1.71922
chr16	47071699	47072211	1.74456
chr16	47217346	47218310	1.66863
chr16	47265761	47266008	1.69791
chr16	47372385	47373147	1.72736
chr16	47434564	47435329	1.6351
chr16	47488985	47489735	1.75212
chr16	47579759	47580391	1.78967
chr16	47588076	47589053	1.62293
chr16	47604955	47605786	1.7303
chr16	47621470	47621712	1.71225
chr16	47648930	47649196	1.66567
chr16	47701038	47702512	1.67963
chr16	47710002	47710392	1.67963
chr16	47764618	47765016	1.67963
chr16	47769911	47770710	1.76262
chr16	47788426	47788748	1.67963
chr16	48042553	48043330	1.61059
chr16	48056710	48057012	1.60972
chr16	48070075	48070541	1.67963
chr16	48194449	48195466	1.74961
chr16	48247612	48248457	1.92275
chr16	48288677	48289239	1.67963
chr16	48290782	48291268	1.75182
chr16	48433627	48434494	1.79006
chr16	48440894	48441236	1.75937
chr16	48472955	48473704	1.69605
chr16	48552674	48554827	1.69368
chr16	48578513	48580216	1.6943
chr16	48594041	48594655	1.76177
chr16	48606002	48606456	1.67963
chr16	48686935	48687565	1.80054
chr16	48710096	48710378	1.71777
chr16	48758168	48759408	1.72605
chr16	48779761	48780577	1.72004
chr16	48786617	48786908	1.67963
chr16	48995269	48996077	1.71278
chr16	49014919	49015377	1.77662
chr16	49029554	49031344	1.8189
chr16	49046065	49047200	1.68156
chr16	49150698	49151657	1.67963
chr16	49170824	49171532	1.67963
chr16	49199552	49200386	1.72864
chr16	49243154	49244084	1.72731
chr16	49385679	49386043	1.75288
chr16	49443663	49444059	1.7039
chr16	49488880	49490256	1.63379
chr16	49524133	49524726	1.71853
chr16	49580120	49581009	1.67089
chr16	49657696	49658458	1.73436
chr16	49663253	49663909	1.68149
chr16	49686645	49686993	1.65874
chr16	49767439	49768373	1.70036
chr16	49806637	49808261	1.82187
chr16	49864755	49865505	1.80807
chr16	49871355	49871956	1.77198
chr16	49882405	49883485	1.71839
chr16	49901958	49902756	1.67963
chr16	49988459	49989186	1.63153
chr16	50002134	50002752	1.80494
chr16	50004718	50005513	1.79177
chr16	50034103	50034947	1.95188
chr16	50042967	50044257	1.78313
chr16	50087921	50089436	1.76704
chr16	50098639	50099376	1.67963
chr16	50104239	50105150	1.6911
chr16	50141090	50141573	1.67963
chr16	50190648	50191203	1.67963
chr16	50240857	50241313	1.68493
chr16	50290485	50292989	1.77421
chr16	50377530	50377776	1.66768
chr16	50472209	50473037	1.71449
chr16	50492940	50493884	1.67963
chr16	50516765	50517213	1.69632
chr16	50536942	50537485	1.72364
chr16	50552354	50553040	1.75634
chr16	50594936	50595772	1.67947
chr16	50639284	50639706	1.67963
chr16	50723074	50723345	1.83312
chr16	50734211	50735105	1.71748
chr16	50821641	50822263	1.76704
chr16	50836062	50836303	1.7291
chr16	50852277	50852524	1.67963
chr16	50943344	50943889	1.70441
chr16	50962814	50963806	1.67963
chr16	50993506	50994528	1.76633
chr16	51014021	51016804	1.81767
chr16	51073427	51073837	1.70762
chr16	51098190	51099330	1.72172
chr16	51165275	51165535	1.6727
chr16	51246795	51247378	1.66386
chr16	51437676	51438234	1.74358
chr16	51516688	51517363	1.71569
chr16	51560435	51560697	1.7006
chr16	51650084	51650339	1.68504
chr16	51689165	51689565	1.67963
chr16	51725998	51726837	1.99367
chr16	51737698	51738534	1.7058
chr16	51763352	51764213	1.79047
chr16	51812245	51812501	2.01835
chr16	51821571	51822131	1.7726
chr16	51941193	51942239	1.69792
chr16	51946154	51947249	1.69178
chr16	51950945	51951268	1.75217
chr16	52012305	52013331	1.7776
chr16	52027512	52028331	1.72628
chr16	52063006	52063749	1.67295
chr16	52066558	52067563	1.71854
chr16	52071905	52072161	1.70263
chr16	52117651	52118228	1.86048
chr16	52211431	52211986	1.74207
chr16	52275500	52276481	1.77185
chr16	52294730	52295062	1.73606
chr16	52321278	52322227	1.76846
chr16	52463941	52464223	1.7932
chr16	52494793	52496069	1.67963
chr16	52548256	52548538	1.8782
chr16	52670654	52671297	1.61595
chr16	52728011	52729170	1.7961
chr16	53082217	53083124	1.71126
chr16	53086447	53086700	1.79323
chr16	53112163	53112995	1.78438
chr16	53153409	53153787	1.71478
chr16	53162271	53163117	1.69629
chr16	53176522	53177562	1.63899
chr16	53207890	53208135	1.67656
chr16	53300440	53300975	1.77056
chr16	53304891	53305217	1.69305
chr16	53338855	53339841	1.7607
chr16	53437515	53438045	1.71477
chr16	53495284	53496074	1.67963
chr16	53572185	53572638	1.4859
chr16	53629489	53629821	1.73001
chr16	53635948	53636273	1.67963
chr16	53784814	53785185	1.81093
chr16	53841701	53842897	1.70775
chr16	53898718	53898979	2.03972
chr16	54029442	54029931	1.93326
chr16	54346389	54346978	1.78349
chr16	54371882	54373434	1.82706
chr16	54395798	54396262	1.7308
chr16	54553233	54554169	1.82602
chr16	54590031	54591318	1.78279
chr16	54607925	54608261	1.82976
chr16	54627889	54628181	2.023
chr16	54629319	54629591	1.80474
chr16	54652248	54652927	1.70842
chr16	54902579	54902859	1.97724
chr16	54954005	54954528	1.70943
chr16	55052677	55053570	1.95375
chr16	55061978	55063665	1.71231
chr16	55079128	55079866	1.67963
chr16	55109580	55109850	1.714
chr16	55143108	55143594	1.67963
chr16	55166142	55166985	1.67963
chr16	55172286	55172656	1.65159
chr16	55178378	55179156	1.80479
chr16	55186603	55187133	1.7276
chr16	55190036	55190789	1.67963
chr16	55373647	55375356	1.67963
chr16	55446275	55446703	1.71459
chr16	55531446	55531687	1.78498
chr16	55577097	55577957	1.73659
chr16	55614677	55614931	1.76444
chr16	55619037	55619560	1.81937
chr16	55671663	55672285	1.72946
chr16	55696309	55696890	1.84256
chr16	55952710	55953739	1.67155
chr16	55959747	55959992	1.81397
chr16	56040732	56041840	1.88763
chr16	56067028	56067300	1.71541
chr16	56127234	56127807	1.70761
chr16	56169789	56170037	1.79604
chr16	56231710	56232508	1.61697
chr16	56261060	56262442	1.75737
chr16	56289135	56289428	1.73739
chr16	56301621	56301930	1.7951
chr16	56347668	56348609	1.63836
chr16	56364319	56365045	1.67963
chr16	56386557	56387839	1.67804
chr16	56405263	56406164	1.70955
chr16	56437037	56437617	1.69153
chr16	56563688	56564222	1.66348
chr16	56629876	56630546	1.67676
chr16	56648490	56649052	1.85328
chr16	56736098	56737099	1.69334
chr16	56766716	56766996	1.99069
chr16	56816973	56817322	1.69916
chr16	56986080	56986595	1.78495
chr16	57063940	57064532	1.71525
chr16	57067614	57067964	1.86515
chr16	57077511	57078058	1.76761
chr16	57216899	57217279	1.9704
chr16	57250276	57250915	1.71517
chr16	57273567	57273908	1.89916
chr16	57284603	57284852	1.78954
chr16	57297264	57297987	1.67963
chr16	57587187	57587435	1.6424
chr16	57632450	57633319	1.75875
chr16	57734258	57734696	1.67963
chr16	57786514	57787686	1.76194
chr16	57825611	57825878	1.72689
chr16	57846936	57847596	1.7571
chr16	57969420	57969700	1.69631
chr16	57992024	57992986	1.66289
chr16	58001030	58001343	1.73819
chr16	58161184	58162056	1.75788
chr16	58186950	58187213	1.86281
chr16	58261725	58262484	1.59823
chr16	58413098	58413778	1.70796
chr16	58431753	58432103	2.17914
chr16	58465249	58465564	1.70202
chr16	58553177	58553597	1.76654
chr16	58579583	58579921	1.8375
chr16	58651999	58652587	1.79977
chr16	58732659	58733093	1.61955
chr16	58828135	58829032	1.76495
chr16	58921088	58921376	1.74141
chr16	59011281	59012403	1.81485
chr16	59020746	59022005	2.01467
chr16	59048562	59049334	1.67963
chr16	59128620	59129287	1.85268
chr16	59215005	59215293	1.95435
chr16	59242401	59242820	1.67756
chr16	59361861	59362231	2.13053
chr16	59427787	59428434	1.68393
chr16	59482410	59482671	1.88042
chr16	59526755	59527731	1.67963
chr16	59578815	59579508	1.75986
chr16	59653419	59653681	1.7882
chr16	59712309	59713314	1.67963
chr16	59739833	59740339	1.69476
chr16	59846356	59847310	1.67963
chr16	59872476	59872744	1.74226
chr16	59972565	59973282	1.63776
chr16	60105116	60106029	1.73906
chr16	60159523	60160407	1.69745
chr16	60184825	60185537	1.67963
chr16	60360378	60361096	1.76199
chr16	60382064	60382384	1.81801
chr16	60480564	60480874	1.97127
chr16	60590262	60591093	1.69496
chr16	60630313	60630771	1.70267
chr16	60641943	60642850	1.71393
chr16	60703469	60704206	1.95041
chr16	60716409	60716974	1.67963
chr16	60834080	60834452	1.65859
chr16	60929796	60930769	1.66611
chr16	61008192	61008501	1.9478
chr16	61118012	61118315	1.65384
chr16	61141154	61141578	1.81734
chr16	61146016	61146700	1.65323
chr16	61239897	61240334	1.66236
chr16	61252333	61253132	1.67963
chr16	61255562	61256269	1.78307
chr16	61330965	61332258	1.74555
chr16	61399667	61400754	1.67963
chr16	61471240	61472262	1.68881
chr16	61591950	61592302	1.67963
chr16	61621879	61622295	1.76197
chr16	61670022	61671117	1.79887
chr16	61707932	61708296	1.76583
chr16	61736739	61737165	1.63917
chr16	61820736	61821013	1.9666
chr16	61888656	61888903	1.81898
chr16	61896277	61896616	1.70049
chr16	62051294	62052172	1.78081
chr16	62190580	62191153	1.67963
chr16	62354005	62354245	1.70812
chr16	62380730	62381526	1.64507
chr16	62632190	62632762	1.68526
chr16	62682049	62682715	1.68996
chr16	62804791	62805706	1.70249
chr16	62851571	62851844	1.76213
chr16	62876794	62877062	1.7155
chr16	62932585	62932878	2.20231
chr16	62964859	62965666	1.6918
chr16	62970395	62970636	1.67435
chr16	62973761	62974615	1.85879
chr16	63162688	63163300	1.80329
chr16	63200118	63201368	1.90939
chr16	63422983	63423653	1.74356
chr16	63476131	63477095	1.67963
chr16	63511978	63512389	1.68796
chr16	63580641	63581819	1.74808
chr16	63695948	63697105	1.88219
chr16	63769533	63769789	1.88288
chr16	63897227	63897478	1.8126
chr16	64100028	64100280	1.85569
chr16	64238067	64238480	1.67963
chr16	64280940	64281774	1.77349
chr16	64295354	64295905	1.67963
chr16	64313843	64314120	1.75548
chr16	64435874	64436218	1.74765
chr16	64438273	64439199	1.67114
chr16	64485238	64486136	1.69722
chr16	64496987	64497692	1.76217
chr16	64511843	64512089	1.75945
chr16	64642651	64643654	1.83914
chr16	64855611	64856775	1.68877
chr16	64890663	64891445	1.69222
chr16	65019850	65020972	1.83691
chr16	65080476	65081514	1.65243
chr16	65112172	65113236	1.67963
chr16	65177133	65177819	1.4513
chr16	65180101	65182021	1.49225
chr16	65438632	65439859	1.84525
chr16	65493541	65493788	1.75401
chr16	65500514	65500794	1.92394
chr16	65513820	65515009	1.73065
chr16	65619661	65620784	1.85907
chr16	65784521	65785329	1.72863
chr16	65799254	65799686	1.71246
chr16	65850448	65851612	1.67963
chr16	65991844	65992341	1.67723
chr16	66060962	66061618	2.07682
chr16	66066822	66067117	1.73274
chr16	66087269	66088073	1.67963
chr16	66145058	66146321	1.67963
chr16	66166566	66167180	1.67963
chr16	66194364	66195391	1.70866
chr16	66403907	66404316	1.6611
chr16	66471233	66471932	1.73505
chr16	66473697	66474008	1.73522
chr16	66522656	66523422	1.67567
chr16	66567970	66568303	1.67963
chr16	66667602	66668356	1.80138
chr16	66967564	66968491	1.98366
chr16	67140919	67141972	1.67963
chr16	67149971	67150477	1.78541
chr16	67155933	67156202	1.76243
chr16	67165535	67165787	1.67963
chr16	67244317	67244639	1.67963
chr16	67272964	67273685	1.98775
chr16	67281818	67283486	1.67963
chr16	67307201	67307450	1.7078
chr16	67436285	67436807	1.74858
chr16	67449422	67450620	1.8191
chr16	67485498	67485868	1.67963
chr16	67527456	67527852	1.67963
chr16	67532134	67533344	1.92138
chr16	67643090	67643902	1.92229
chr16	67729109	67730338	1.9509
chr16	67751455	67752190	1.75987
chr16	67764896	67766562	1.788
chr16	67821375	67822332	2.14935
chr16	67979438	67979695	1.68301
chr16	68011513	68012215	1.67963
chr16	68083892	68084463	1.76645
chr16	68134800	68135493	1.91297
chr16	68167828	68168070	1.83128
chr16	68276408	68277225	1.73661
chr16	68313257	68313683	1.68567
chr16	68453386	68454001	1.76685
chr16	68550903	68551152	1.72356
chr16	68622948	68624207	1.76427
chr16	68711212	68711716	1.73583
chr16	68773373	68773816	1.73352
chr16	68840701	68841268	1.74706
chr16	68907431	68907831	1.6916
chr16	69067296	69067581	1.71045
chr16	69144197	69144478	1.77377
chr16	69154869	69155344	1.73337
chr16	69422759	69422999	1.69255
chr16	69463833	69465689	1.70392
chr16	69541926	69542355	1.69706
chr16	69598372	69599274	1.63533
chr16	69697599	69697945	1.73099
chr16	69751671	69751969	1.81132
chr16	69856681	69857378	1.68831
chr16	69860718	69861676	1.67963
chr16	69865669	69867080	1.67781
chr16	69923970	69925114	1.86323
chr16	70009271	70009568	1.80728
chr16	70014289	70014934	1.73526
chr16	70060823	70061360	1.74198
chr16	70108113	70108469	1.67963
chr16	70121498	70121971	1.71218
chr16	70145850	70146372	1.75862
chr16	70174781	70175225	1.74106
chr16	70308434	70309232	1.73018
chr16	70428991	70429768	1.69314
chr16	70435590	70435842	1.67963
chr16	70582773	70583064	1.72533
chr16	70773345	70774115	1.61587
chr16	70905231	70905860	1.76983
chr16	71135026	71135369	1.68698
chr16	71141120	71141730	1.67963
chr16	71206390	71207161	1.79676
chr16	71426469	71426721	1.67963
chr16	71456803	71457081	1.66908
chr16	71461357	71462124	1.67963
chr16	71630087	71630695	1.68802
chr16	71637860	71638248	1.70884
chr16	71647336	71648463	1.79517
chr16	71690263	71691621	1.73151
chr16	71709264	71709564	2.07858
chr16	71772326	71772590	1.9863
chr16	71787799	71788544	1.71863
chr16	71910377	71911328	1.72204
chr16	72019659	72020133	1.7604
chr16	72030800	72031313	1.72913
chr16	72035236	72035944	1.67058
chr16	72088155	72089016	1.73935
chr16	72276227	72277275	1.71826
chr16	72380266	72380538	1.67963
chr16	72408446	72409542	1.90661
chr16	72512574	72512966	1.69456
chr16	72537017	72537383	1.67963
chr16	72580138	72580920	1.67963
chr16	72724872	72725333	1.82033
chr16	72727976	72728572	1.88653
chr16	72763245	72764194	1.80186
chr16	72811583	72811913	1.67963
chr16	73047350	73048235	1.71521
chr16	73050922	73051341	1.67963
chr16	73075104	73075407	1.69795
chr16	73174148	73174680	1.77979
chr16	73253356	73254363	1.73488
chr16	73342153	73342645	1.99265
chr16	73344760	73345121	1.7407
chr16	73398097	73399028	1.74411
chr16	73499821	73501164	1.74622
chr16	73601995	73602452	1.78564
chr16	73833798	73834523	1.71274
chr16	73969336	73970146	1.6573
chr16	73984867	73985637	1.73098
chr16	74011693	74012128	1.70636
chr16	74164071	74164899	1.67963
chr16	74188540	74189206	1.67963
chr16	74306776	74307725	1.82335
chr16	74332229	74333349	1.68896
chr16	74371290	74371532	1.71302
chr16	74382999	74383911	1.74681
chr16	74438656	74438921	1.95746
chr16	74506267	74506979	1.74681
chr16	74557306	74557585	1.77421
chr16	74730421	74731033	1.75282
chr16	74762877	74763757	1.68839
chr16	74774884	74775164	1.70986
chr16	74787079	74787338	1.82668
chr16	75024121	75025089	1.70441
chr16	75054303	75054716	1.72072
chr16	75092790	75093273	1.76961
chr16	75098148	75098528	1.90981
chr16	75176491	75177200	1.62847
chr16	75376720	75377520	1.6949
chr16	75485679	75486583	1.72765
chr16	75561229	75561561	1.67963
chr16	75563977	75564221	1.77369
chr16	75633389	75634011	1.76165
chr16	75637615	75638515	1.75746
chr16	75861493	75861791	1.77288
chr16	75905361	75906314	1.67963
chr16	75967569	75968583	1.82445
chr16	76014303	76015109	1.59988
chr16	76052983	76054172	1.83978
chr16	76077842	76078703	1.67963
chr16	76100980	76102137	1.82973
chr16	76118576	76118870	1.67963
chr16	76197734	76198176	1.73153
chr16	76318645	76318897	1.81307
chr16	76352991	76354040	1.67963
chr16	76539628	76539889	1.70421
chr16	76566267	76567612	1.67548
chr16	76597285	76597704	1.86335
chr16	76670280	76670544	1.72112
chr16	76685201	76686021	1.76285
chr16	76697968	76698231	1.67771
chr16	76832354	76832651	1.68964
chr16	76840656	76841634	1.72201
chr16	76872692	76873605	1.67963
chr16	76895685	76895988	1.67963
chr16	77032457	77032818	1.7385
chr16	77068529	77069570	1.79114
chr16	77113965	77115474	1.70762
chr16	77254014	77255085	1.70395
chr16	77356449	77356805	1.67963
chr16	77467449	77468206	1.71322
chr16	77572203	77573187	1.74891
chr16	77599110	77599864	1.68951
chr16	77676919	77678252	1.75914
chr16	77685860	77687100	1.74743
chr16	77699075	77699869	1.66407
chr16	77710437	77710982	1.76147
chr16	77715594	77716562	1.67963
chr16	77721912	77723723	1.72084
chr16	77736714	77737578	1.73554
chr16	77747387	77748449	1.77134
chr16	77756380	77757012	1.67963
chr16	77773287	77774285	1.96959
chr16	77820902	77821969	1.71016
chr16	78002928	78003869	1.66761
chr16	78182337	78182641	1.68585
chr16	78406980	78407550	1.69813
chr16	78541859	78544074	1.77872
chr16	78648251	78648503	1.98037
chr16	78786558	78787657	1.71322
chr16	78924828	78925112	1.74746
chr16	78963035	78964017	1.72231
chr16	79033520	79033782	1.67963
chr16	79120588	79121126	1.74098
chr16	79229418	79229967	1.69339
chr16	79256270	79256572	2.21622
chr16	79369930	79371572	1.68785
chr16	79410224	79410934	1.65162
chr16	79468570	79469545	1.87039
chr16	79521008	79521305	1.74278
chr16	79641085	79641344	1.90985
chr16	79701958	79702326	1.7559
chr16	79723544	79724467	1.73061
chr16	79800131	79801038	1.72789
chr16	79812480	79813067	1.68468
chr16	79852155	79852399	1.9361
chr16	79898757	79899734	1.64918
chr16	80147319	80147588	1.77702
chr16	80161278	80161538	1.73561
chr16	80201445	80201802	1.89289
chr16	80215324	80215592	1.60845
chr16	80308272	80309311	1.74606
chr16	80339178	80339514	1.73876
chr16	80345086	80346218	1.72308
chr16	80479658	80479958	1.8669
chr16	80509966	80510643	1.71872
chr16	80726082	80727250	1.75137
chr16	80733407	80733716	1.98009
chr16	80764477	80765362	1.67488
chr16	80778551	80779336	1.67963
chr16	80817326	80817725	1.75161
chr16	80895698	80896107	1.76611
chr16	81076034	81077151	1.78491
chr16	81147685	81148287	1.67963
chr16	81326209	81326576	1.67823
chr16	81355319	81355975	1.63891
chr16	81398177	81398707	1.67963
chr16	81464446	81464808	1.67761
chr16	81497252	81498401	1.7511
chr16	81542924	81543246	1.79214
chr16	81700154	81700424	1.7083
chr16	81730465	81731193	1.6621
chr16	81743423	81744237	1.63349
chr16	81961466	81962260	1.6736
chr16	81984003	81985077	1.75134
chr16	82030851	82031151	1.99189
chr16	82177137	82178065	1.7437
chr16	82207866	82210496	1.80037
chr16	82211540	82211925	1.67876
chr16	82262538	82262921	1.64254
chr16	82326216	82326460	1.71133
chr16	82389253	82390448	1.75172
chr16	82401046	82401294	1.72513
chr16	82405246	82406247	1.71251
chr16	82454309	82455449	1.63655
chr16	82572672	82573175	1.74009
chr16	82653915	82654531	1.67963
chr16	82704376	82704650	2.04284
chr16	82725178	82726922	1.71066
chr16	82884750	82885060	1.74681
chr16	82987177	82987578	1.8137
chr16	83031427	83031676	1.88111
chr16	83055597	83055844	1.75537
chr16	83070270	83070698	1.99703
chr16	83153612	83154300	1.72527
chr16	83160259	83161246	1.68741
chr16	83307641	83308255	1.6434
chr16	83323771	83324015	1.69674
chr16	83325941	83326526	1.66676
chr16	83332256	83332709	2.03265
chr16	83338099	83338641	1.72169
chr16	83354870	83355907	1.78736
chr16	83367361	83367647	1.66425
chr16	83374270	83374830	1.67963
chr16	83468953	83469608	1.67963
chr16	83582166	83582621	1.88263
chr16	83584936	83585610	1.68712
chr16	83647741	83648357	1.71137
chr16	83723461	83723720	1.67963
chr16	83726517	83726836	1.72855
chr16	83793359	83794116	1.73343
chr16	84104518	84105693	1.76757
chr16	84128809	84129790	1.82288
chr16	84231456	84232211	1.67963
chr16	84497475	84498220	1.67963
chr16	84565084	84565328	1.69035
chr16	84588209	84588691	1.68504
chr16	84664905	84665178	1.80497
chr16	84729035	84729407	1.7489
chr16	84788664	84789205	1.81524
chr16	84883221	84884326	1.8225
chr16	84929899	84930171	1.8017
chr16	84949795	84950170	1.7575
chr16	84980274	84981261	1.7506
chr16	85023102	85023374	1.89014
chr16	85043976	85045138	1.70977
chr16	85103351	85103624	1.75386
chr16	85303130	85303371	1.67963
chr16	85330407	85331284	1.69477
chr16	85357183	85357450	1.69642
chr16	85409351	85409615	1.89714
chr16	85416915	85417175	1.70623
chr16	85623472	85624754	1.77972
chr16	85650291	85651240	1.75907
chr16	85686399	85686713	1.68951
chr16	85838755	85839506	1.72979
chr16	85843682	85844274	1.67963
chr16	85862593	85862929	1.78462
chr16	85904214	85905113	1.67963
chr16	85912289	85913092	1.71314
chr16	85946652	85947756	1.68877
chr16	86145157	86145836	1.87401
chr16	86366803	86368618	1.81072
chr16	86469590	86470794	1.83648
chr16	86515914	86516707	1.83682
chr16	86547921	86548655	1.67963
chr16	86570732	86571344	1.70729
chr16	86582062	86582316	1.85836
chr16	86628556	86629072	1.78894
chr16	86735906	86736156	2.03964
chr16	86820345	86821216	2.25205
chr16	86828940	86829955	1.67611
chr16	86845162	86846171	1.67585
chr16	87035839	87036094	1.83593
chr16	87081399	87081712	1.97784
chr16	87270300	87270583	1.69268
chr16	87344689	87345083	1.67356
chr16	87374300	87375403	1.87199
chr16	87467998	87470035	1.86091
chr16	87533632	87534002	1.74754
chr16	87535696	87535960	1.78105
chr16	87675940	87676350	1.67963
chr16	87712690	87713213	1.67963
chr16	87718112	87718980	1.67963
chr16	87735932	87736358	1.64973
chr16	87749720	87750732	1.79371
chr16	87826521	87827603	1.73065
chr16	87834322	87834786	1.71112
chr16	87836775	87837648	1.70541
chr16	87842106	87842419	1.72595
chr16	88002008	88003059	1.74637
chr16	88159423	88159849	1.76924
chr16	88311082	88312106	1.76776
chr16	88397834	88398792	1.71941
chr16	88405094	88406098	1.72697
chr16	88407196	88408225	1.67963
chr16	88548288	88549071	1.79773
chr16	88602464	88603151	1.67558
chr16	88608430	88609820	1.68798
chr16	88640825	88641072	1.83478
chr16	88666249	88666802	1.67963
chr16	88720092	88720809	1.85431
chr16	88806858	88807258	1.63937
chr16	88863987	88865044	1.67323
chr16	89014897	89016470	1.69803
chr16	89103981	89104619	1.84265
chr16	89165646	89165949	2.8834
chr16	89169106	89169491	1.67963
chr16	89280386	89281211	1.7316
chr16	89295930	89296678	1.72507
chr16	89396657	89396922	1.73142
chr16	89515146	89515394	1.74561
chr16	89540593	89541711	1.71226
chr16	89575038	89576268	1.72151
chr16	89632688	89633007	1.74574
chr16	89712296	89712536	1.74979
chr16	89723829	89724443	1.69962
chr16	89762272	89762998	1.75614
chr16	89791774	89792072	2.041
chr16	89881556	89881928	1.74223
chr16	89923674	89924503	1.74596
chr16	89934123	89935563	1.69084
chr16	89970216	89970838	1.55994
chr16	90021941	90023949	1.78
chr16	90049349	90049667	1.71362
chr16	90056010	90057021	1.69449
chr16	90101270	90102178	1.7302
chr16	90104984	90105230	1.75412
chr16	90188945	90189441	1.93951
chr16	90313932	90316446	1.74001
chr16	90341804	90346181	1.75494
chr16	90348029	90348484	2.13498
chr16	90433646	90434065	1.66489
chr16	90438855	90440104	1.80144
chr16	90446010	90446858	1.67963
chr16	90462195	90462558	2.10364
chr16	90532171	90532469	1.83926
chr16	90598979	90599913	1.67388
chr16	90628928	90629680	1.72923
chr16	90660279	90661168	1.73991
chr16	90685635	90687749	1.67708
chr16	90744421	90744802	1.64754
chr16	90787916	90789329	1.74928
chr16	90821856	90822099	1.73497
chr16	90860327	90862435	1.74359
chr16	91132390	91132633	1.82333
chr16	91149840	91150439	1.65809
chr16	91160090	91160818	1.71025
chr16	91315532	91316789	1.71086
chr16	91327523	91328031	1.93293
chr16	91395024	91395886	1.67963
chr16	91472919	91473245	1.84981
chr16	91510044	91511842	1.70575
chr16	91571468	91573368	1.68258
chr16	91710877	91711157	1.67963
chr16	91720751	91721507	1.73917
chr16	91769215	91769777	1.76716
chr16	91786671	91787505	1.67372
chr16	91929340	91929810	1.89859
chr16	91937140	91938072	1.67963
chr16	91939548	91940279	1.70738
chr16	91948911	91949666	1.80392
chr16	92046411	92047846	1.70525
chr16	92133138	92133630	1.67468
chr16	92255980	92256494	1.93304
chr16	92271861	92272927	1.71148
chr16	92297685	92298991	1.73147
chr16	92416531	92417117	1.75823
chr16	92572604	92573440	1.81979
chr16	92626495	92627323	1.64099
chr16	92658123	92658795	1.72582
chr16	92665543	92666276	1.70121
chr16	92757308	92757964	1.64165
chr16	92768572	92769272	1.79135
chr16	92780230	92780470	1.70697
chr16	92798726	92799922	1.69878
chr16	92837226	92837848	1.72424
chr16	92841026	92842054	1.71752
chr16	92883661	92883980	1.7661
chr16	92925666	92925942	1.86821
chr16	92969035	92969559	1.67963
chr16	92985757	92986003	1.84402
chr16	93015179	93016227	1.70669
chr16	93026530	93027181	1.72334
chr16	93042649	93043183	1.65204
chr16	93095728	93096351	1.7689
chr16	93105912	93106152	1.87848
chr16	93187240	93187745	1.70046
chr16	93238370	93239499	1.71098
chr16	93254935	93256096	1.74753
chr16	93363716	93364169	1.67963
chr16	93541656	93542458	1.61001
chr16	93552862	93553348	1.62586
chr16	93598743	93598989	1.71586
chr16	93669497	93669940	1.70677
chr16	93695220	93695498	2.07238
chr16	93770835	93771832	1.74424
chr16	93887921	93888749	1.7487
chr16	94009554	94010430	1.77469
chr16	94014728	94014981	1.86003
chr16	94016629	94017631	1.67898
chr16	94057307	94057554	1.71382
chr16	94135055	94136012	1.85129
chr16	94150346	94150620	1.73823
chr16	94283207	94284415	1.72162
chr16	94399495	94400139	1.71695
chr16	94451728	94454045	1.83168
chr16	94481972	94482982	3.01118
chr16	94615964	94616613	1.66675
chr16	94644677	94645320	1.79088
chr16	94672439	94672731	1.80859
chr16	94711869	94712495	1.7177
chr16	94791301	94792352	1.78342
chr16	94800265	94800671	1.7316
chr16	94812692	94813559	1.7888
chr16	94815900	94816717	1.66597
chr16	94824123	94824836	1.67963
chr16	94859535	94860666	1.86802
chr16	94920105	94920474	1.81461
chr16	95009749	95010644	1.67963
chr16	95030569	95031584	1.67963
chr16	95068438	95068791	1.85333
chr16	95114310	95114578	1.67963
chr16	95137145	95137690	1.67963
chr16	95182599	95182956	1.77159
chr16	95217773	95218363	1.71928
chr16	95388777	95389272	1.71068
chr16	95406126	95406394	1.57475
chr16	95474131	95476765	1.71341
chr16	95622295	95622677	1.76786
chr16	95685325	95685792	1.73041
chr16	95742697	95742984	1.73812
chr16	95848169	95848450	1.8539
chr16	95889112	95889527	1.68092
chr16	95892913	95894351	1.70871
chr16	95968325	95969735	1.76607
chr16	96004293	96004583	1.78545
chr16	96059660	96060509	1.76641
chr16	96066534	96067525	1.71066
chr16	96232687	96233655	1.78512
chr16	96247551	96250855	1.68626
chr16	96273327	96273930	1.61771
chr16	96381684	96382681	1.7129
chr16	96425224	96426351	1.91153
chr16	96429648	96429928	2.08369
chr16	96506147	96507154	1.72832
chr16	96524585	96525208	1.67963
chr16	96533777	96534838	1.74387
chr16	96564706	96565426	1.73428
chr16	96653097	96653797	1.67963
chr16	96680256	96681044	1.67963
chr16	96715388	96715917	1.76322
chr16	96750272	96750515	1.737
chr16	96812288	96812581	2.06465
chr16	96817728	96818621	1.75081
chr16	96827040	96827303	1.71471
chr16	96837290	96837778	1.71546
chr16	96851735	96852007	1.68503
chr16	96883558	96884081	1.71742
chr16	97002989	97003433	1.7176
chr16	97043369	97044215	1.6746
chr16	97049167	97049970	1.8716
chr16	97124286	97124527	1.88546
chr16	97126163	97126941	1.67963
chr16	97185580	97186012	1.7059
chr16	97191721	97192607	1.70426
chr16	97284008	97284313	1.63671
chr16	97309818	97310675	1.70316
chr16	97396966	97397949	1.75088
chr16	97464822	97465769	1.67237
chr16	97474774	97475070	1.68161
chr16	97481701	97482693	1.67386
chr16	97494316	97495002	1.70533
chr16	97567535	97567889	1.69384
chr16	97613791	97614246	1.77166
chr16	97773826	97774950	1.88181
chr16	97838071	97838381	1.85537
chr16	97930767	97931319	1.74059
chr16	98010537	98010809	2.21907
chr16	98016029	98016286	1.76823
chr17	3006032	3014903	2.16418
chr17	3016613	3018591	1.89844
chr17	3019599	3025426	2.00084
chr17	3026992	3027426	1.98279
chr17	3028557	3032508	2.26663
chr17	3033780	3038982	2.16832
chr17	3044382	3044638	1.70134
chr17	3049225	3050216	1.62815
chr17	3060386	3062132	1.67963
chr17	3066371	3066714	1.76176
chr17	3070728	3071343	1.81986
chr17	3073389	3074086	1.71033
chr17	3079714	3080458	2.04841
chr17	3081629	3082386	1.54584
chr17	3103947	3104319	1.68258
chr17	3112209	3112764	1.8057
chr17	3212836	3213329	1.66986
chr17	3254878	3255135	1.77059
chr17	3267685	3268174	2.03932
chr17	3290377	3291440	1.80547
chr17	3336785	3337611	2.09679
chr17	3344019	3345324	1.67489
chr17	3353535	3353918	1.70241
chr17	3354967	3355603	1.80467
chr17	3437543	3438199	1.8944
chr17	3477361	3478392	1.68511
chr17	3635431	3636074	1.67963
chr17	3678349	3678952	1.67963
chr17	3702165	3702437	1.75647
chr17	3901689	3902948	1.67963
chr17	3924484	3925317	1.67963
chr17	3970091	3971215	1.9887
chr17	4081416	4081898	1.78336
chr17	4148135	4148894	1.69735
chr17	4184643	4185608	1.67963
chr17	4186626	4187462	1.70041
chr17	4209471	4209824	1.72162
chr17	4212511	4213541	1.82659
chr17	4218246	4219201	1.67963
chr17	4229980	4230919	1.69534
chr17	4294073	4294667	1.67963
chr17	4320318	4321145	1.72495
chr17	4463552	4464509	1.67963
chr17	4475590	4476553	1.69207
chr17	4592319	4592902	1.73974
chr17	4626167	4626676	28.3707
chr17	4677231	4677541	1.8118
chr17	4724194	4725032	1.76187
chr17	4733948	4734213	1.87305
chr17	4792145	4792630	1.6815
chr17	4814851	4815262	1.81339
chr17	4930722	4931217	1.67963
chr17	4944290	4944685	1.67963
chr17	4956302	4957561	1.71695
chr17	5037284	5037795	1.72757
chr17	5146086	5146350	2.12582
chr17	5182227	5182500	1.84952
chr17	5222484	5223090	1.74286
chr17	5258993	5259256	1.8567
chr17	5354786	5356040	1.70387
chr17	5373507	5373832	1.72163
chr17	5384343	5385017	1.64624
chr17	5460594	5461278	1.67963
chr17	5654870	5655199	1.80762
chr17	5685688	5686763	1.76596
chr17	5781176	5781865	1.80846
chr17	5866015	5866680	1.92396
chr17	5914223	5915241	1.68114
chr17	5927814	5928625	1.68143
chr17	6008206	6008926	1.71391
chr17	6043264	6043805	1.68042
chr17	6066974	6067910	1.65964
chr17	6103252	6104742	1.72762
chr17	6263465	6264583	1.83566
chr17	6303343	6304696	2.04327
chr17	6318934	6319215	1.86604
chr17	6377817	6379817	1.91242
chr17	6397522	6399025	1.61542
chr17	6402171	6402619	1.92937
chr17	6404696	6405634	1.65486
chr17	6409890	6410285	1.72257
chr17	6416017	6418432	1.72079
chr17	6486351	6486765	1.63344
chr17	6496362	6498387	1.79028
chr17	6501325	6501676	1.75249
chr17	6505276	6507316	1.96722
chr17	6508530	6511696	1.85906
chr17	6517570	6518778	1.75357
chr17	6522024	6524163	1.80345
chr17	6526317	6526849	1.84498
chr17	6535372	6537062	2.05298
chr17	6541661	6543120	1.75625
chr17	6545844	6548828	1.80288
chr17	6552916	6553534	1.89813
chr17	6555502	6555885	1.66084
chr17	6568589	6569078	1.78078
chr17	6570254	6570901	1.76739
chr17	6599048	6600085	1.89349
chr17	6664816	6666122	1.68789
chr17	6668381	6669101	1.66896
chr17	6674988	6675633	1.63003
chr17	6686294	6687108	1.67926
chr17	6705653	6707184	1.66249
chr17	6715764	6717886	1.86579
chr17	6837013	6837708	1.72016
chr17	6912088	6913026	1.76474
chr17	6921142	6921646	1.79895
chr17	6924215	6925988	1.73533
chr17	6992062	6992314	1.78729
chr17	7051661	7052017	1.73307
chr17	7065885	7066365	1.66714
chr17	7104706	7105848	1.77903
chr17	7111155	7111672	1.74046
chr17	7119820	7120488	1.65316
chr17	7133354	7135026	1.81987
chr17	7176298	7176686	1.79274
chr17	7194404	7194774	1.67963
chr17	7215846	7216842	1.75509
chr17	7246662	7247317	1.67963
chr17	7272499	7273682	1.71001
chr17	7275178	7275726	1.67963
chr17	7324774	7325644	1.76312
chr17	7377450	7377882	1.84346
chr17	7388746	7389122	1.85848
chr17	7390338	7390587	2.33696
chr17	7418916	7419311	1.75139
chr17	7426691	7427795	1.68613
chr17	7452411	7452878	1.70888
chr17	7607054	7607437	1.73455
chr17	7608724	7608975	1.72492
chr17	7648702	7648982	1.72722
chr17	7667232	7668054	1.73199
chr17	7715932	7716569	1.72433
chr17	7906920	7907226	1.51304
chr17	7950817	7951661	1.82284
chr17	7980078	7980366	1.69928
chr17	7991447	7991730	1.93761
chr17	8040961	8041764	1.78169
chr17	8069446	8069890	1.71096
chr17	8101522	8102175	1.70647
chr17	8128518	8129195	1.67963
chr17	8209604	8210402	1.66687
chr17	8227770	8228056	1.67963
chr17	8229524	8229907	1.72851
chr17	8275328	8276219	1.67165
chr17	8315385	8316360	1.67963
chr17	8366033	8366315	1.61952
chr17	8392764	8393451	1.67963
chr17	8413107	8413690	1.76282
chr17	8460082	8460833	1.69704
chr17	8499542	8500061	1.67963
chr17	8513644	8514019	1.84662
chr17	8636639	8637265	1.67963
chr17	8638341	8638734	1.67963
chr17	8740792	8741096	1.98251
chr17	8785838	8786809	1.69551
chr17	8787820	8788079	1.67963
chr17	8823180	8823420	1.91969
chr17	8899837	8900785	1.67407
chr17	9002261	9004376	1.71059
chr17	9019429	9019801	1.67963
chr17	9158465	9158772	1.86159
chr17	9192229	9192521	1.68916
chr17	9228134	9229262	1.62838
chr17	9411566	9413775	1.70176
chr17	9428578	9428828	2.10991
chr17	9457071	9457992	1.71685
chr17	9514413	9515860	1.87166
chr17	9532291	9532566	1.6855
chr17	9564423	9566491	1.76444
chr17	9587891	9589289	1.82834
chr17	9628908	9630408	1.71153
chr17	9653812	9654532	1.714
chr17	9731536	9733125	1.69121
chr17	9778103	9779004	1.72419
chr17	9781185	9781485	1.76071
chr17	9784793	9786148	1.79715
chr17	9842313	9842923	1.67963
chr17	9867095	9867777	1.72657
chr17	9962748	9963206	1.67963
chr17	10046809	10047360	1.67963
chr17	10074455	10075346	1.72857
chr17	10079235	10079494	1.68809
chr17	10082562	10083241	1.67963
chr17	10087522	10089860	1.72854
chr17	10196491	10196793	1.88253
chr17	10426388	10427952	1.79512
chr17	10441250	10442038	1.67402
chr17	10468732	10469090	1.67963
chr17	10522946	10523224	1.8665
chr17	10548322	10548867	1.67963
chr17	10627387	10628207	1.68273
chr17	10632170	10633152	1.95111
chr17	10747743	10748013	1.85728
chr17	10753988	10754927	1.73361
chr17	10784084	10784382	1.68951
chr17	11092041	11092361	1.9838
chr17	11103010	11103416	1.9205
chr17	11107048	11107966	1.70095
chr17	11162745	11163540	1.75818
chr17	11210256	11211091	1.91698
chr17	11325537	11325780	1.70433
chr17	11328011	11328926	1.98159
chr17	11443328	11444176	1.67963
chr17	11476699	11477761	1.70153
chr17	11536543	11536898	1.75786
chr17	11538210	11538568	1.84666
chr17	11674337	11674578	1.81153
chr17	11692504	11693436	1.73191
chr17	11709521	11710543	1.71063
chr17	11790385	11790655	1.74764
chr17	11834643	11835833	1.90932
chr17	11922606	11922925	1.69642
chr17	11949636	11949933	1.78015
chr17	11955405	11956203	1.79895
chr17	12040726	12041651	1.80679
chr17	12051242	12052434	1.71444
chr17	12067702	12068431	1.67963
chr17	12070810	12071384	1.68447
chr17	12101404	12102522	1.7201
chr17	12179881	12181632	1.74218
chr17	12232460	12233564	1.67963
chr17	12246544	12246795	1.83828
chr17	12263141	12263901	1.7375
chr17	12425494	12425947	1.70762
chr17	12445607	12445905	1.78294
chr17	12476686	12476928	1.67762
chr17	12484448	12485194	1.65361
chr17	12494974	12495227	1.77638
chr17	12497514	12497765	1.77894
chr17	12568220	12568583	1.67057
chr17	12581331	12581995	1.71569
chr17	12621834	12622112	2.17268
chr17	12624936	12625547	1.63766
chr17	12633201	12633459	1.66613
chr17	12638247	12639386	1.71054
chr17	12641927	12642451	1.77468
chr17	12711713	12712242	1.72394
chr17	12721722	12722848	1.90597
chr17	12833751	12834434	1.735
chr17	12859314	12859784	1.67963
chr17	12906141	12906917	1.67963
chr17	12961228	12962085	1.70084
chr17	12980786	12981581	1.88507
chr17	13017240	13017486	2.09035
chr17	13022065	13023051	1.76448
chr17	13047111	13048383	1.83259
chr17	13050316	13051509	1.76334
chr17	13056787	13057472	1.68515
chr17	13061282	13061851	1.68297
chr17	13064652	13065881	1.83064
chr17	13067362	13067977	1.88795
chr17	13080908	13081460	1.76689
chr17	13096856	13097611	1.7641
chr17	13109962	13112814	1.7963
chr17	13125838	13126757	1.79436
chr17	13141168	13141478	1.68558
chr17	13148080	13148363	1.67963
chr17	13167112	13167742	2.09454
chr17	13170119	13170541	1.84262
chr17	13177972	13185353	1.70219
chr17	13189680	13192708	1.77515
chr17	13193957	13194725	1.72665
chr17	13196282	13197308	1.54889
chr17	13200492	13203196	1.67917
chr17	13204288	13205917	1.70886
chr17	13207594	13210383	1.56769
chr17	13213535	13216704	1.63967
chr17	13218473	13218869	1.64623
chr17	13221648	13222987	1.54037
chr17	13224118	13224663	1.52291
chr17	13226231	13226957	1.60719
chr17	13228265	13229783	1.58077
chr17	13236959	13238580	1.66698
chr17	13239606	13239857	1.57731
chr17	13241006	13241566	1.77665
chr17	13244531	13244780	1.65809
chr17	13246447	13246703	1.61062
chr17	13250877	13255224	1.75275
chr17	13312766	13313915	1.5942
chr17	13315687	13316979	1.6979
chr17	13318921	13320943	1.65257
chr17	13322483	13323629	1.80201
chr17	13324688	13329130	1.65412
chr17	13331867	13332168	1.52674
chr17	13334391	13338124	1.7771
chr17	13339878	13346987	1.76182
chr17	13348763	13351796	1.76321
chr17	13353212	13353721	2.25579
chr17	13358294	13359355	1.61052
chr17	13361545	13362265	1.72397
chr17	13364216	13368529	1.65697
chr17	13369550	13370388	1.55071
chr17	13372489	13374453	1.82611
chr17	13376539	13377019	2.03927
chr17	13378008	13378468	2.15773
chr17	13380117	13382124	1.72636
chr17	13383511	13383956	1.57145
chr17	13384975	13386431	1.58426
chr17	13387546	13390412	1.75382
chr17	13392242	13395146	1.83044
chr17	13396300	13398769	1.62244
chr17	13401074	13401634	1.58269
chr17	13402952	13407629	1.66164
chr17	13412712	13413899	1.83049
chr17	13420844	13423272	1.7378
chr17	13424700	13425631	1.71044
chr17	13443076	13444440	1.66122
chr17	13445670	13446574	1.62999
chr17	13448034	13448691	1.69835
chr17	13450080	13453702	1.64449
chr17	13454956	13455857	1.83535
chr17	13457588	13460419	1.986
chr17	13462911	13464156	1.95286
chr17	13484693	13485565	1.65774
chr17	13492418	13493693	2.12581
chr17	13499271	13500005	1.71484
chr17	13509662	13509945	2.2326
chr17	13531584	13532031	2.10187
chr17	13535967	13538587	1.76877
chr17	13539989	13541637	1.77361
chr17	13542783	13545435	1.70901
chr17	13586349	13587522	1.47617
chr17	13692562	13692950	1.7413
chr17	13731735	13732138	1.6918
chr17	13738023	13738602	1.81635
chr17	13757089	13757405	1.73561
chr17	13858432	13859411	1.67963
chr17	13879374	13879976	1.76851
chr17	13947891	13949044	1.75494
chr17	13951476	13952966	1.70387
chr17	13960495	13961015	1.67963
chr17	13969620	13970793	1.78418
chr17	14057724	14058760	1.67963
chr17	14105038	14106148	1.76574
chr17	14291491	14292178	1.67963
chr17	14395149	14395397	1.84557
chr17	14397032	14398646	1.74337
chr17	14423668	14424073	1.71371
chr17	14448417	14448878	1.75234
chr17	14450344	14451177	1.89263
chr17	14473265	14474305	1.68974
chr17	14704929	14705659	1.65901
chr17	14808694	14808967	1.78719
chr17	14851700	14852514	1.74601
chr17	14862808	14863067	1.67963
chr17	14904988	14905936	1.76406
chr17	14912502	14913577	1.71805
chr17	14931734	14932329	1.67963
chr17	14949568	14949963	1.73749
chr17	14963965	14966632	1.72596
chr17	14970098	14970401	1.74953
chr17	14971975	14972438	1.74552
chr17	14979939	14980259	1.73916
chr17	14982133	14982680	1.75857
chr17	14985797	14987171	1.61382
chr17	14997715	14998993	2.02694
chr17	15001422	15002271	1.7785
chr17	15006443	15007604	1.75091
chr17	15011186	15015860	1.7724
chr17	15017429	15021239	1.77931
chr17	15026790	15027105	1.67357
chr17	15053302	15054542	1.82182
chr17	15144913	15145411	1.95035
chr17	15160689	15160962	1.8594
chr17	15203339	15204358	1.70716
chr17	15253147	15254828	1.73156
chr17	15258961	15260393	1.8813
chr17	15287124	15287552	1.72517
chr17	15289628	15290501	1.69195
chr17	15294333	15294602	1.77524
chr17	15299979	15300485	1.77687
chr17	15307303	15307563	1.81754
chr17	15330236	15330586	1.95861
chr17	15368178	15369891	1.73608
chr17	15403848	15404386	1.73131
chr17	15797839	15798283	1.69071
chr17	15817137	15817444	1.83286
chr17	15872105	15872353	1.67963
chr17	16167764	16168005	1.67963
chr17	16222321	16223625	1.71614
chr17	16246984	16247335	1.88768
chr17	16378980	16379597	1.90629
chr17	16416425	16417168	1.77776
chr17	16709419	16710315	1.67963
chr17	16846032	16846551	1.67293
chr17	16918939	16919791	1.76669
chr17	16950409	16950651	2.22222
chr17	16966617	16966888	1.80541
chr17	16977111	16978637	1.8187
chr17	16992690	16993563	1.67963
chr17	17040608	17040873	1.74318
chr17	17045753	17046489	1.78305
chr17	17063203	17063461	2.02175
chr17	17070733	17071848	1.67963
chr17	17076912	17077181	1.67963
chr17	17093550	17095643	1.7823
chr17	17096725	17097502	1.67158
chr17	17106218	17108023	1.94683
chr17	17127820	17128069	1.71081
chr17	17132881	17133192	1.70437
chr17	17135581	17136312	2.06406
chr17	17138086	17139014	1.67963
chr17	17141641	17144000	1.74287
chr17	17149667	17150615	2.01335
chr17	17151592	17151853	1.80615
chr17	17156116	17156704	1.76361
chr17	17162916	17163428	1.69053
chr17	17166483	17167087	1.67963
chr17	17169302	17169693	1.96467
chr17	17184843	17186052	1.72424
chr17	17203340	17203950	1.71556
chr17	17230706	17231057	1.99147
chr17	17236239	17239865	1.77605
chr17	17261433	17262253	1.6761
chr17	17270128	17271114	1.65828
chr17	17361323	17361807	1.63178
chr17	17474350	17476887	1.77468
chr17	17504611	17505033	1.83004
chr17	17529890	17530220	1.71449
chr17	17576250	17576841	1.65569
chr17	17649778	17650311	1.72959
chr17	17793746	17795019	1.86895
chr17	17830429	17831317	1.63148
chr17	17893378	17893857	1.66002
chr17	17898037	17899571	1.72776
chr17	17950211	17950639	1.86799
chr17	17959222	17960198	1.80633
chr17	17974971	17975414	1.72264
chr17	18010271	18011225	1.78079
chr17	18036119	18036644	1.68275
chr17	18046505	18047613	1.68986
chr17	18133060	18133565	1.67963
chr17	18150806	18151683	1.69121
chr17	18219904	18220712	1.72821
chr17	18254025	18254399	1.66289
chr17	18285194	18285576	1.68074
chr17	18293238	18293975	1.79733
chr17	18307119	18307604	1.65947
chr17	18329864	18330107	1.97245
chr17	18341397	18342013	1.67238
chr17	18359315	18360107	1.92715
chr17	18401697	18402227	1.67963
chr17	18493287	18494173	1.69255
chr17	18501919	18502440	1.83184
chr17	18563257	18563518	1.99632
chr17	18571470	18572492	1.83489
chr17	18585542	18586180	1.7003
chr17	18605768	18606121	1.5973
chr17	18648427	18648763	1.67858
chr17	18677748	18678019	1.75513
chr17	18810267	18810916	1.75214
chr17	18862150	18863007	1.67963
chr17	18876491	18876837	1.71232
chr17	18900810	18901409	1.90356
chr17	18947137	18947838	1.69162
chr17	18996532	18996956	1.73897
chr17	19002092	19002524	1.67963
chr17	19019643	19020326	1.67963
chr17	19027289	19027557	1.70362
chr17	19199901	19200767	1.93351
chr17	19226274	19227074	1.71229
chr17	19277761	19279276	1.67963
chr17	19317815	19318414	1.68165
chr17	19405781	19406147	1.70535
chr17	19446012	19446664	1.69129
chr17	19461846	19462202	1.74342
chr17	19517499	19517755	1.79785
chr17	19595133	19595381	1.70362
chr17	19640183	19640844	1.8028
chr17	19659633	19660391	1.67963
chr17	19694140	19694464	1.71856
chr17	19696058	19697035	1.82877
chr17	19797134	19797802	1.65836
chr17	19821710	19821955	1.72939
chr17	19829125	19829663	1.62298
chr17	19987313	19987559	1.98563
chr17	20091949	20093130	1.86901
chr17	20094498	20095301	1.74812
chr17	20108543	20109107	1.68733
chr17	20119000	20119758	1.67963
chr17	20196175	20196824	1.69874
chr17	20208357	20208915	1.73447
chr17	20452454	20452772	1.87853
chr17	20455081	20455744	1.66899
chr17	20574258	20574699	1.85781
chr17	20601348	20603372	1.65219
chr17	20668624	20669481	1.69582
chr17	20678527	20679520	1.76208
chr17	20693931	20694883	1.66764
chr17	20702478	20702723	1.83246
chr17	20705771	20706819	1.71322
chr17	20753852	20754121	1.67441
chr17	20790841	20791482	1.67631
chr17	20811518	20812460	1.81054
chr17	20851228	20851910	1.81103
chr17	20900293	20901254	1.67043
chr17	20987321	20987576	2.12761
chr17	21025764	21026929	1.65536
chr17	21098769	21100391	1.74635
chr17	21122332	21123066	1.66397
chr17	21137503	21138020	1.67963
chr17	21220628	21222157	1.68464
chr17	21256590	21257269	1.67963
chr17	21413658	21413941	1.76321
chr17	21442697	21443682	1.67716
chr17	21461655	21462446	1.67006
chr17	21505325	21505815	1.81263
chr17	21804203	21804735	1.71482
chr17	21837039	21837940	1.72806
chr17	21847465	21848014	1.70902
chr17	21851746	21852052	1.761
chr17	21858705	21859269	1.73986
chr17	21940207	21941267	1.72185
chr17	21967621	21968580	1.78364
chr17	22027129	22028060	1.65848
chr17	22043342	22044184	1.69667
chr17	22067880	22068593	1.75528
chr17	22185182	22185440	1.84279
chr17	22226285	22226818	1.68726
chr17	22237185	22237486	1.71953
chr17	22561012	22561847	1.78384
chr17	22799247	22799994	1.67963
chr17	22919829	22922650	1.77406
chr17	22933211	22934261	1.73259
chr17	22989637	22989920	1.70077
chr17	23002637	23003114	1.84819
chr17	23058643	23059254	1.68445
chr17	23108962	23109828	1.67963
chr17	23180783	23181909	1.68634
chr17	23206966	23207513	1.74736
chr17	23215043	23215340	1.83563
chr17	23277396	23277872	1.67963
chr17	23290847	23294450	1.91405
chr17	23297553	23297979	1.79629
chr17	23311015	23312513	1.71575
chr17	23328999	23329424	1.80906
chr17	23330625	23331144	1.86221
chr17	23344138	23348291	2.13017
chr17	23355622	23356220	1.5694
chr17	23359287	23360021	1.64668
chr17	23361111	23361358	1.91794
chr17	23417978	23418464	1.89228
chr17	23424852	23426280	1.90984
chr17	23433352	23434070	1.8661
chr17	23440047	23440300	1.87307
chr17	23441492	23442372	1.89184
chr17	23445959	23446873	1.86972
chr17	23459029	23461237	2.30721
chr17	23475457	23480093	2.21062
chr17	23495882	23498190	1.86819
chr17	23511536	23513983	1.87324
chr17	23516459	23520134	1.81844
chr17	23533918	23536087	1.79073
chr17	23539011	23539263	1.94542
chr17	23566905	23567878	1.68626
chr17	23613805	23614545	1.76634
chr17	23691164	23691435	1.7211
chr17	23751359	23751762	1.87158
chr17	23797911	23798216	1.72405
chr17	23826333	23827289	1.73231
chr17	23911334	23911817	1.82842
chr17	23922271	23922594	1.71713
chr17	24008995	24009575	1.66874
chr17	24038624	24040020	1.71224
chr17	24076383	24077327	1.67963
chr17	24125520	24126282	1.7385
chr17	24174282	24174674	1.67963
chr17	24222084	24222717	1.57599
chr17	24249038	24249804	1.66846
chr17	24270788	24271277	1.73006
chr17	24297058	24298960	1.75994
chr17	24406076	24406367	1.6918
chr17	24481913	24482938	1.71555
chr17	24520189	24520446	1.75236
chr17	24680066	24680449	1.87962
chr17	24722858	24723838	1.65673
chr17	24811460	24813235	1.71703
chr17	24845542	24846018	1.67682
chr17	25038990	25039782	1.80468
chr17	25042667	25043186	1.77866
chr17	25147370	25148231	1.78727
chr17	25199434	25199842	1.78354
chr17	25218831	25221799	1.68193
chr17	25293650	25294404	1.68152
chr17	25320426	25320756	1.85284
chr17	25352682	25352939	2.05272
chr17	25354508	25354783	1.91827
chr17	25635775	25636614	1.68747
chr17	25705668	25706286	1.67963
chr17	25734121	25734511	1.67963
chr17	25968462	25968720	1.64654
chr17	25997547	25997792	1.61351
chr17	26027570	26028074	1.72762
chr17	26055140	26055679	1.74075
chr17	26177086	26177503	1.67963
chr17	26254100	26254858	1.75364
chr17	26331827	26332131	1.63718
chr17	26394949	26396124	1.7912
chr17	26453599	26453877	1.79418
chr17	26458777	26459045	1.85338
chr17	26519942	26520988	1.7234
chr17	26586703	26587749	1.68295
chr17	26648951	26650422	1.75977
chr17	26679791	26680274	1.74647
chr17	26797095	26797364	1.75679
chr17	26889173	26890063	1.73507
chr17	26906361	26907092	1.61307
chr17	26926421	26926844	1.65312
chr17	26931716	26932460	1.80586
chr17	26977822	26978470	1.66543
chr17	26983967	26984369	1.7701
chr17	27081818	27082960	1.78059
chr17	27206693	27206956	1.64073
chr17	27267359	27269372	1.71282
chr17	27271368	27272168	1.72892
chr17	27285550	27286414	1.69602
chr17	27302194	27302728	1.72741
chr17	27695562	27695903	1.94084
chr17	27714282	27714720	1.60002
chr17	27782206	27782824	1.86709
chr17	27854175	27855590	1.74223
chr17	27882980	27883306	1.64056
chr17	27962331	27962631	1.69677
chr17	27963797	27964339	1.67424
chr17	28305990	28306295	1.82043
chr17	28426547	28426803	1.65775
chr17	28431842	28432851	1.69291
chr17	28469563	28470629	1.87741
chr17	28498857	28499127	1.65819
chr17	28634503	28634783	1.87684
chr17	28636141	28636869	1.69268
chr17	28642633	28643210	1.67963
chr17	28656610	28656911	1.82304
chr17	28669548	28669800	1.64069
chr17	28698252	28698526	1.8137
chr17	28755374	28755680	1.67963
chr17	28868827	28869462	1.77294
chr17	28881664	28882456	1.8279
chr17	28960976	28961723	1.65471
chr17	28970778	28971757	1.88028
chr17	29102206	29109104	2.56996
chr17	29117079	29117426	1.65407
chr17	29142254	29142865	1.69041
chr17	29165992	29166998	1.66311
chr17	29434458	29435279	1.66656
chr17	29442050	29442664	1.86995
chr17	29553308	29554012	1.70644
chr17	29572513	29573000	1.83408
chr17	29584189	29585196	1.64116
chr17	29638785	29639848	1.82407
chr17	29654172	29654691	1.66398
chr17	29818897	29819896	1.68213
chr17	29933352	29934314	1.65663
chr17	30037895	30038765	1.75831
chr17	30071390	30072013	1.75568
chr17	30164812	30165290	1.67963
chr17	30258214	30258668	1.69895
chr17	30266105	30267514	1.67877
chr17	30290521	30291164	1.68945
chr17	30322079	30322332	1.80628
chr17	30346983	30347589	1.68773
chr17	30361664	30362560	1.71805
chr17	30524894	30525925	1.76755
chr17	30547117	30547424	1.83162
chr17	30778520	30779372	1.67963
chr17	30815391	30816028	1.82623
chr17	30847561	30848615	1.70049
chr17	30883303	30883567	1.67963
chr17	30887466	30887760	1.67963
chr17	30920773	30922610	1.81896
chr17	31015561	31015811	1.92461
chr17	31061510	31062102	1.67963
chr17	31071096	31071595	1.67963
chr17	31085544	31086584	1.67963
chr17	31133891	31134535	1.79945
chr17	31183588	31184618	1.76936
chr17	31248752	31249718	1.73198
chr17	31321322	31322364	1.66266
chr17	31403089	31403757	1.66805
chr17	31421607	31422201	1.65165
chr17	31425152	31425401	1.70095
chr17	31433956	31434218	1.82885
chr17	31446201	31447316	1.65894
chr17	31514511	31514977	1.65658
chr17	31547781	31548275	1.85372
chr17	31633028	31634260	1.60728
chr17	31697056	31697527	1.74813
chr17	31726185	31726452	1.65718
chr17	31729336	31730481	1.93427
chr17	31955887	31956953	1.68624
chr17	32003701	32004272	1.75204
chr17	32107561	32108929	1.80113
chr17	32116190	32116737	1.77473
chr17	32274546	32274970	1.67858
chr17	32291081	32291505	1.68438
chr17	32445047	32445878	1.82933
chr17	32470969	32471539	1.67963
chr17	32485825	32486075	1.82507
chr17	32507086	32508044	1.70575
chr17	32548449	32549173	1.61998
chr17	32572850	32573773	1.82117
chr17	32601536	32601804	1.73348
chr17	32621415	32621856	1.73511
chr17	32626931	32627684	2.19806
chr17	32662196	32662858	1.77847
chr17	32753838	32754487	1.76246
chr17	32756956	32758183	1.80547
chr17	32852417	32853391	1.88431
chr17	32857119	32857777	1.67963
chr17	32888373	32889657	1.69406
chr17	32911265	32911597	1.7776
chr17	32920114	32922002	1.72764
chr17	33007857	33008196	1.62487
chr17	33037867	33038166	1.78686
chr17	33066948	33067654	1.73769
chr17	33086808	33088444	1.70927
chr17	33142741	33143325	1.91153
chr17	33178539	33179426	1.68336
chr17	33187173	33187438	1.78982
chr17	33198817	33199875	1.77547
chr17	33248233	33248496	1.88831
chr17	33265074	33265849	1.83333
chr17	33326359	33326672	1.71394
chr17	33360764	33361407	1.73718
chr17	33444094	33444353	1.78712
chr17	33517305	33517673	1.68021
chr17	33568421	33569009	1.94261
chr17	33574037	33574846	1.8205
chr17	33607348	33608165	1.71088
chr17	33609937	33610763	1.87303
chr17	33651073	33651695	1.67963
chr17	33693804	33694464	1.67963
chr17	33717283	33717526	1.8007
chr17	33730933	33731231	1.86945
chr17	33784078	33785346	1.67963
chr17	33786932	33787804	1.66158
chr17	33868679	33869983	1.81332
chr17	33988562	33989263	1.69583
chr17	34002452	34002733	1.75719
chr17	34019248	34020164	1.66549
chr17	34048435	34049115	1.67963
chr17	34203529	34203878	1.69485
chr17	34228837	34230309	1.69144
chr17	34292113	34292606	1.72543
chr17	34340901	34341186	1.74301
chr17	34363341	34364001	1.79296
chr17	34377143	34377780	1.74141
chr17	34535697	34535961	1.83082
chr17	34664870	34665511	1.67963
chr17	34747799	34748151	1.67963
chr17	34776784	34777651	1.64087
chr17	34861762	34862115	1.69739
chr17	35036130	35036421	1.78911
chr17	35052826	35053735	1.65519
chr17	35118896	35119650	1.63862
chr17	35209596	35209933	1.7447
chr17	35336091	35336344	1.70498
chr17	35348393	35350888	1.73416
chr17	35375246	35375983	1.73128
chr17	35406391	35407027	1.67963
chr17	35419832	35420790	1.71763
chr17	35432381	35434797	1.94406
chr17	35443346	35443587	2.2463
chr17	35451211	35451833	1.72052
chr17	35937556	35938244	1.71715
chr17	35943535	35944160	2.30683
chr17	35945413	35946018	1.87199
chr17	36023205	36023561	1.80214
chr17	36151926	36152816	1.99728
chr17	36163181	36163455	1.97922
chr17	36208508	36209520	1.81271
chr17	36341139	36341481	1.6881
chr17	36356733	36357417	1.84986
chr17	36362442	36362944	1.78627
chr17	36383102	36383451	1.68091
chr17	36422033	36422604	1.77294
chr17	36474416	36475883	1.70524
chr17	36534691	36536139	1.71529
chr17	36546546	36546834	1.74879
chr17	36580053	36580637	1.69829
chr17	36641160	36641455	1.93897
chr17	36649284	36649722	1.67288
chr17	36681628	36682489	1.91818
chr17	36687435	36687713	1.87888
chr17	36751036	36751626	1.69633
chr17	36760421	36761225	1.74495
chr17	36790271	36790991	1.77998
chr17	36816642	36816929	1.68738
chr17	36878801	36879480	1.7402
chr17	37004520	37005117	1.67963
chr17	37016916	37018947	1.70627
chr17	37058534	37059391	1.82558
chr17	37190499	37191523	1.67963
chr17	37208833	37210009	1.68333
chr17	37239126	37240185	2.19712
chr17	37273409	37273820	1.71024
chr17	37299754	37300240	1.87923
chr17	37331215	37331796	1.72022
chr17	37456732	37457912	1.79682
chr17	37537206	37537940	1.91397
chr17	37637936	37639132	1.77341
chr17	37795707	37796316	1.67963
chr17	37910051	37910406	1.67963
chr17	37957915	37958313	1.77231
chr17	38019971	38020593	1.68356
chr17	38050386	38050627	1.71857
chr17	38067072	38067987	1.65174
chr17	38079447	38080333	1.67963
chr17	38082292	38082575	2.08025
chr17	38181627	38181889	2.02732
chr17	38213833	38214858	1.66612
chr17	38269559	38270726	1.68581
chr17	38281303	38282340	1.78781
chr17	38313646	38314301	1.76029
chr17	38319526	38319789	1.8443
chr17	38326588	38326908	1.75467
chr17	38350426	38350990	1.67963
chr17	38383745	38384168	1.67516
chr17	38428899	38429727	1.67569
chr17	38455205	38455578	1.86566
chr17	38472574	38474239	1.69768
chr17	38495852	38496872	1.67963
chr17	38538517	38539789	1.69137
chr17	38541753	38542813	1.87609
chr17	38617189	38617678	1.67963
chr17	38636665	38636934	1.78226
chr17	38739472	38740248	1.75561
chr17	38746476	38747606	1.80537
chr17	38751036	38751341	1.99308
chr17	38794486	38795620	1.85411
chr17	38797318	38797794	1.67963
chr17	38867042	38867699	1.98734
chr17	38925640	38926038	1.7407
chr17	39087178	39087871	1.67963
chr17	39108883	39109564	1.70871
chr17	39130578	39131693	1.6638
chr17	39246697	39247462	1.69315
chr17	39270955	39271446	1.73808
chr17	39274912	39275598	1.67963
chr17	39312392	39312921	1.83227
chr17	39315349	39315641	1.73911
chr17	39397729	39398343	1.73891
chr17	39444512	39445066	1.69904
chr17	39466171	39466907	1.66737
chr17	39515043	39515533	1.72981
chr17	39596743	39597045	1.58926
chr17	39759179	39759437	1.74077
chr17	39896655	39897060	1.70022
chr17	39949542	39950513	1.67963
chr17	40067051	40067911	2.08754
chr17	40180061	40180805	1.7237
chr17	40182789	40183291	1.68931
chr17	40283718	40284321	1.69207
chr17	40444023	40444600	1.67963
chr17	40449029	40449673	1.75161
chr17	40519943	40520610	1.94912
chr17	40534491	40534753	1.72499
chr17	40547083	40548076	1.67963
chr17	40565572	40566110	1.68936
chr17	40576826	40577394	1.74853
chr17	40620513	40620942	1.74366
chr17	40622310	40622969	1.70962
chr17	40624783	40625165	1.78989
chr17	40663167	40664397	1.77715
chr17	40719355	40719635	1.67963
chr17	40859909	40860286	1.92761
chr17	40897495	40898318	1.72208
chr17	41008226	41008729	1.70529
chr17	41065899	41066159	1.83576
chr17	41072325	41072886	1.67963
chr17	41073961	41074722	1.90611
chr17	41120249	41120758	1.70697
chr17	41193809	41194060	1.84988
chr17	41199341	41199638	1.91492
chr17	41261561	41261812	1.76876
chr17	41264630	41264901	1.73905
chr17	41291103	41291855	1.8173
chr17	41337090	41337615	1.77472
chr17	41398486	41399265	1.73661
chr17	41402579	41403804	1.74938
chr17	41440555	41441714	1.73196
chr17	41605980	41606383	1.69012
chr17	41627597	41627845	1.67963
chr17	41667027	41667668	1.66791
chr17	41674502	41674800	1.88189
chr17	41698618	41698924	1.71837
chr17	41778866	41779682	1.63512
chr17	41799832	41800439	1.84282
chr17	41808001	41808584	1.699
chr17	41884627	41885273	1.68867
chr17	41926124	41926364	1.7567
chr17	41954611	41956359	1.73495
chr17	41976420	41976736	1.98653
chr17	41978546	41979168	1.71798
chr17	42030927	42031740	1.68589
chr17	42143252	42143500	1.75062
chr17	42295777	42296379	1.83771
chr17	42303499	42303860	1.85971
chr17	42330576	42331769	1.74669
chr17	42356433	42357034	1.75373
chr17	42384104	42384368	1.98992
chr17	42485510	42485839	1.85509
chr17	42503472	42504338	1.68932
chr17	42574248	42574770	1.7876
chr17	42576862	42577240	1.81731
chr17	42578504	42578770	1.72091
chr17	42596508	42597614	1.68114
chr17	42640691	42641307	1.68539
chr17	42667301	42667877	1.70522
chr17	42673758	42674404	1.67963
chr17	42694574	42695959	1.8186
chr17	42697325	42697897	1.63413
chr17	42729123	42730216	1.72871
chr17	42847725	42848599	1.70045
chr17	42850432	42852247	1.68666
chr17	42894049	42894698	1.67963
chr17	43068256	43069551	1.69998
chr17	43140734	43141730	1.90268
chr17	43216519	43217532	1.66653
chr17	43295516	43296032	1.67963
chr17	43318470	43318730	1.79675
chr17	43344852	43345185	1.68359
chr17	43362449	43363650	1.68621
chr17	43394411	43394655	1.76725
chr17	43422866	43423526	1.67963
chr17	43447149	43448258	1.72132
chr17	43457764	43459446	1.71296
chr17	43486190	43486431	1.88061
chr17	43492900	43493340	1.81291
chr17	43530282	43532108	1.96381
chr17	43537600	43538983	1.71222
chr17	43560731	43560989	1.71786
chr17	43578391	43578836	1.69254
chr17	43751621	43751880	1.87854
chr17	43760576	43760969	1.74539
chr17	43906209	43906586	1.75694
chr17	44013374	44014046	1.77135
chr17	44059185	44059604	1.67963
chr17	44063198	44063960	1.6675
chr17	44066352	44066914	1.90841
chr17	44074341	44075034	1.68479
chr17	44083629	44083920	1.68973
chr17	44099682	44099926	1.75417
chr17	44180390	44181493	1.71322
chr17	44202543	44203958	1.67963
chr17	44319561	44319942	1.78719
chr17	44358202	44358809	1.67963
chr17	44367006	44367733	1.78152
chr17	44451448	44452177	1.83079
chr17	44458223	44459018	1.67963
chr17	44536020	44536997	1.73416
chr17	44545510	44546680	1.81044
chr17	44566808	44567150	1.63827
chr17	44600689	44601606	1.76519
chr17	44651056	44651702	1.75419
chr17	44718007	44718296	1.85752
chr17	44803273	44803552	1.89543
chr17	44833413	44833790	1.71175
chr17	44875955	44877023	1.67963
chr17	45051185	45051433	1.66432
chr17	45082146	45082688	1.67963
chr17	45100116	45101214	1.71182
chr17	45157391	45157886	1.67963
chr17	45236726	45237803	1.7413
chr17	45308128	45308878	1.68609
chr17	45634200	45634544	1.70272
chr17	45646851	45647982	1.80942
chr17	45727880	45729260	1.67862
chr17	45784544	45784820	1.79431
chr17	45842462	45843638	1.73844
chr17	45903893	45904613	1.84205
chr17	45916948	45917443	1.6836
chr17	45925914	45926433	1.72564
chr17	45936747	45937092	1.65325
chr17	45970066	45970591	1.71663
chr17	46019535	46020176	1.80621
chr17	46089351	46090515	1.83279
chr17	46139870	46140425	1.78542
chr17	46199128	46199484	1.7012
chr17	46345361	46346831	1.90514
chr17	46349765	46350901	1.68761
chr17	46404015	46404726	1.69829
chr17	46671993	46672722	1.59383
chr17	46689093	46689612	1.66471
chr17	46775194	46775505	1.86328
chr17	46990874	46991603	1.67963
chr17	47025905	47026828	1.81084
chr17	47061665	47062239	1.69054
chr17	47070001	47070264	1.67963
chr17	47200200	47200456	1.6947
chr17	47218096	47218579	1.61425
chr17	47255386	47256008	1.685
chr17	47280348	47281124	1.69162
chr17	47327946	47328492	1.6929
chr17	47356823	47357599	1.67963
chr17	47415638	47416371	1.66973
chr17	47494095	47495047	1.77666
chr17	47515852	47516330	1.74894
chr17	47571737	47571992	1.71529
chr17	47665081	47666049	1.72424
chr17	47739784	47740630	1.73511
chr17	47765324	47765964	1.69898
chr17	47855287	47855838	1.62271
chr17	48010216	48010737	1.74279
chr17	48024126	48025113	1.68413
chr17	48066433	48067074	1.68274
chr17	48106174	48106493	1.87371
chr17	48110923	48111518	1.66168
chr17	48142451	48142753	1.67963
chr17	48172856	48174685	1.78012
chr17	48180486	48181070	1.67963
chr17	48183607	48183968	1.70884
chr17	48188236	48189274	1.67781
chr17	48206726	48207723	1.64602
chr17	48216772	48217099	1.76511
chr17	48236743	48237036	1.86356
chr17	48315740	48316362	1.75273
chr17	48331273	48331659	1.70849
chr17	48416527	48416820	1.88263
chr17	48485001	48485263	1.74331
chr17	48546679	48547608	1.83777
chr17	48550934	48551450	1.74342
chr17	48573096	48575265	1.91228
chr17	48604309	48604593	1.67963
chr17	48655877	48657368	1.71924
chr17	48662061	48662910	1.82957
chr17	48670399	48670647	1.7629
chr17	48675969	48676599	1.69507
chr17	48698578	48700356	1.81705
chr17	48741873	48742203	1.86478
chr17	48755993	48756248	1.8497
chr17	48789501	48790500	1.75511
chr17	48811464	48811845	1.69386
chr17	48827719	48828067	1.73227
chr17	48885274	48886516	1.73554
chr17	48997774	48998557	1.66844
chr17	49003398	49004385	1.67963
chr17	49010038	49010995	1.68126
chr17	49019056	49019782	1.94746
chr17	49171543	49171835	1.7377
chr17	49217806	49218705	1.73205
chr17	49444837	49446328	1.81288
chr17	49447548	49447832	2.73337
chr17	49587608	49588506	1.85587
chr17	49667072	49667867	1.92812
chr17	49708163	49709163	1.74843
chr17	49724094	49724916	1.91815
chr17	49737181	49738142	1.73344
chr17	49768934	49769427	1.67963
chr17	49788166	49788691	1.67963
chr17	49793958	49794568	1.67963
chr17	49835601	49836589	1.67828
chr17	49850318	49850605	1.81718
chr17	49857474	49858139	1.74953
chr17	49958038	49958858	1.67963
chr17	49962923	49964058	1.68619
chr17	49981633	49982524	1.65614
chr17	50007705	50008357	1.67963
chr17	50109538	50110078	1.7876
chr17	50113024	50113544	1.72185
chr17	50144377	50145452	1.81022
chr17	50249866	50250456	1.67963
chr17	50254631	50255496	1.72926
chr17	50268616	50268904	1.67963
chr17	50271082	50272171	1.97373
chr17	50304443	50305434	1.70572
chr17	50335614	50336193	1.72262
chr17	50375071	50375789	1.71562
chr17	50404963	50406030	1.65975
chr17	50476882	50477709	1.69121
chr17	50487323	50488429	1.69396
chr17	50634551	50635491	1.68496
chr17	50680833	50681898	1.70836
chr17	50729376	50729673	1.73703
chr17	50762542	50762787	1.96503
chr17	50807012	50807292	2.05859
chr17	50817459	50818505	1.82443
chr17	50981406	50982133	1.961
chr17	51122507	51123350	1.72935
chr17	51138811	51139663	1.67963
chr17	51158814	51159396	1.72087
chr17	51322495	51323408	1.67963
chr17	51371174	51372202	1.67963
chr17	51374258	51374509	1.7895
chr17	51407264	51407979	1.78852
chr17	51412098	51412693	1.80211
chr17	51417280	51418086	1.84463
chr17	51434306	51435683	1.71205
chr17	51451765	51452708	1.77524
chr17	51488927	51489270	1.94627
chr17	51492337	51493208	1.69416
chr17	51502731	51503253	1.72289
chr17	51565794	51566773	1.65985
chr17	51577605	51578555	1.95537
chr17	51605345	51605862	1.65184
chr17	51614510	51615006	1.69849
chr17	51682432	51682677	1.82035
chr17	51859088	51859385	1.94732
chr17	51894405	51896538	1.72041
chr17	51947819	51948309	1.76271
chr17	51949769	51950862	1.64938
chr17	52002924	52003284	1.82882
chr17	52037947	52038876	1.66282
chr17	52094363	52094649	1.74862
chr17	52156905	52157160	1.98668
chr17	52204717	52205384	1.66223
chr17	52241522	52242361	1.67146
chr17	52265358	52266439	1.72949
chr17	52297418	52298382	1.66481
chr17	52307183	52307870	1.70927
chr17	52407955	52408395	1.67963
chr17	52526461	52526730	1.71748
chr17	52554043	52554602	1.69642
chr17	52655593	52655849	1.6927
chr17	52658625	52658920	1.98524
chr17	52675784	52676157	1.67963
chr17	52684664	52685707	1.683
chr17	52690718	52691228	1.67963
chr17	52742098	52742696	1.68887
chr17	52775726	52776411	1.69537
chr17	52862515	52862762	1.76732
chr17	52889091	52890164	1.72231
chr17	52899249	52900104	1.67963
chr17	53080815	53081605	1.67963
chr17	53169194	53169545	1.67963
chr17	53181430	53182301	1.61003
chr17	53242198	53243236	1.78263
chr17	53244392	53245385	1.67963
chr17	53252272	53252540	1.88863
chr17	53320702	53321978	1.7422
chr17	53369907	53370150	1.8937
chr17	53371687	53373944	1.94067
chr17	53406706	53407690	1.67963
chr17	53448044	53448865	1.86405
chr17	53464897	53465550	1.7922
chr17	53682301	53682752	1.79504
chr17	53700117	53700359	2.17107
chr17	53752602	53753732	1.82449
chr17	53781745	53782575	1.67963
chr17	53784225	53785227	1.67963
chr17	53840832	53841568	1.75804
chr17	53855002	53855784	1.71445
chr17	53893475	53894268	1.67963
chr17	53973221	53974051	1.68142
chr17	53988443	53989190	1.79415
chr17	54016014	54016294	1.86246
chr17	54019371	54020281	1.8536
chr17	54057479	54058318	1.68292
chr17	54062209	54062454	1.73691
chr17	54077611	54078078	1.67906
chr17	54230814	54231105	1.65411
chr17	54267714	54268070	1.76951
chr17	54275503	54276338	1.95548
chr17	54396865	54398098	1.83785
chr17	54469671	54470797	1.74922
chr17	54540135	54540769	1.81655
chr17	54558237	54558693	1.67963
chr17	54623004	54623986	1.67963
chr17	55577540	55577783	1.78562
chr17	55789206	55789778	1.77169
chr17	55849791	55850743	1.66919
chr17	55870208	55870652	1.70997
chr17	56041009	56041424	1.71625
chr17	56489360	56489965	1.64452
chr17	56500411	56500811	1.71596
chr17	56560897	56561161	1.78803
chr17	56574219	56574638	1.7051
chr17	56745595	56747569	1.6725
chr17	56790890	56791701	1.66402
chr17	56838853	56840430	1.7943
chr17	56972165	56972503	1.72815
chr17	57044299	57044542	1.76171
chr17	57070841	57071692	1.89789
chr17	57090661	57090905	1.6802
chr17	57115495	57116158	1.84148
chr17	57138681	57139036	1.8503
chr17	57226261	57227447	1.83435
chr17	57233382	57234657	1.77407
chr17	57321069	57321388	1.81091
chr17	57349477	57350021	1.71222
chr17	57385769	57386514	1.69983
chr17	57406849	57408894	1.84651
chr17	57447891	57448630	1.73833
chr17	57474614	57475012	1.66493
chr17	57508993	57509581	1.728
chr17	57511398	57512318	1.66245
chr17	57561501	57562449	1.69242
chr17	57587777	57588646	1.73367
chr17	57618134	57618491	2.12777
chr17	57646051	57646573	1.70958
chr17	57649649	57649977	1.84867
chr17	57669892	57670135	1.74774
chr17	57734507	57735318	1.77432
chr17	57793730	57794622	1.75875
chr17	57869274	57869612	1.73946
chr17	57873676	57874196	1.7012
chr17	57921110	57922190	1.67963
chr17	57930853	57931178	1.69164
chr17	57932233	57932550	1.85367
chr17	57977102	57977525	1.85853
chr17	58193969	58195669	1.67218
chr17	58265860	58266732	1.65224
chr17	58313556	58314088	1.67963
chr17	58424299	58424968	1.69012
chr17	58426483	58427023	1.71187
chr17	58439223	58440778	1.69451
chr17	58489449	58490187	1.73287
chr17	58501572	58502759	1.70835
chr17	58512774	58513377	1.80146
chr17	58530661	58530980	1.67826
chr17	58776550	58777306	1.67963
chr17	58783109	58783439	1.68637
chr17	58794432	58795372	1.78716
chr17	58824728	58825104	1.78939
chr17	58858430	58859365	1.67963
chr17	58885583	58885891	1.66392
chr17	58925625	58926456	1.78192
chr17	58994128	58994513	1.67074
chr17	59055890	59056186	1.88645
chr17	59153868	59154349	1.79392
chr17	59164554	59165138	1.74906
chr17	59207949	59208728	1.71322
chr17	59228692	59229714	1.79247
chr17	59280282	59280565	1.87287
chr17	59396964	59398565	1.68204
chr17	59437643	59438008	1.90349
chr17	59594163	59594821	1.74105
chr17	59607719	59608141	1.68339
chr17	59662109	59662815	1.71654
chr17	59811706	59812227	1.76446
chr17	59820389	59820644	1.75948
chr17	59857535	59857782	1.7382
chr17	59966817	59967504	1.94215
chr17	60089222	60089715	1.82571
chr17	60124670	60125270	1.67963
chr17	60262860	60263876	1.78772
chr17	60305896	60306990	2.03241
chr17	60399563	60400126	1.65783
chr17	60521453	60522612	1.72198
chr17	60591377	60592067	1.71322
chr17	60643198	60643786	1.67963
chr17	60721400	60722084	1.60561
chr17	61006305	61006601	1.67963
chr17	61012393	61014180	1.83764
chr17	61075716	61076607	1.72624
chr17	61097434	61098226	1.63314
chr17	61157814	61158062	2.06075
chr17	61365122	61366059	1.78854
chr17	61369088	61370154	1.711
chr17	61374067	61374420	1.68164
chr17	61421829	61422574	1.84901
chr17	61531565	61532645	1.74448
chr17	61602910	61604246	1.71634
chr17	61733208	61733497	1.65171
chr17	61789680	61790444	1.76024
chr17	62013574	62013968	1.63082
chr17	62063689	62064343	1.73398
chr17	62139431	62139757	1.80613
chr17	62151194	62151462	1.71532
chr17	62192199	62192732	1.74848
chr17	62206765	62207357	1.71577
chr17	62212914	62214144	1.82125
chr17	62227484	62228109	1.76843
chr17	62229895	62230301	1.69396
chr17	62257875	62258698	1.67963
chr17	62366818	62367068	1.96469
chr17	62409925	62411030	1.6749
chr17	62447522	62448775	1.75687
chr17	62465459	62465734	1.96139
chr17	62479176	62480337	1.75437
chr17	62594852	62595365	1.74168
chr17	62603868	62604124	1.7165
chr17	62654406	62654666	1.87848
chr17	62656892	62658091	1.74395
chr17	62720425	62721249	1.76866
chr17	62733734	62734475	1.67963
chr17	62863496	62864235	1.68501
chr17	62974247	62974556	1.72313
chr17	63018923	63019179	1.95281
chr17	63033099	63033354	1.80819
chr17	63068366	63069329	1.67963
chr17	63105168	63106319	1.92052
chr17	63110944	63111450	1.72324
chr17	63187949	63188272	1.69018
chr17	63323557	63324323	1.67191
chr17	63377288	63378089	1.67963
chr17	63503760	63504590	1.81467
chr17	63646379	63646847	1.73561
chr17	63659301	63659710	1.92235
chr17	63696701	63696944	1.78473
chr17	63711822	63712215	1.72137
chr17	63722203	63722840	1.67963
chr17	63728877	63729126	1.99416
chr17	63743995	63744382	1.72133
chr17	63763987	63764371	1.67823
chr17	63800975	63801951	1.82514
chr17	64056132	64057112	1.67963
chr17	64063318	64063854	1.67963
chr17	64092761	64093410	1.67963
chr17	64149247	64149597	1.97672
chr17	64163916	64164612	1.92373
chr17	64170454	64170811	1.69448
chr17	64240355	64240717	1.6817
chr17	64256662	64257779	1.69749
chr17	64264692	64265672	1.75078
chr17	64401323	64402199	1.67963
chr17	64466207	64467407	1.71552
chr17	64518223	64518498	1.7938
chr17	64542489	64542737	1.78673
chr17	64550429	64551213	1.7092
chr17	64835941	64836658	1.71516
chr17	64855780	64856807	1.67963
chr17	64917897	64919120	1.71166
chr17	64937251	64938240	1.72317
chr17	65210043	65210611	1.64353
chr17	65223786	65224599	1.71748
chr17	65251926	65252173	1.77142
chr17	65321373	65322114	1.82608
chr17	65325585	65326237	1.63369
chr17	65329402	65329661	1.68914
chr17	65351084	65353057	1.76773
chr17	65362509	65362766	1.87262
chr17	65375701	65376078	1.75967
chr17	65388363	65388607	1.74539
chr17	65405614	65406744	1.6664
chr17	65415532	65416469	1.74839
chr17	65424528	65425420	1.67963
chr17	65433563	65433992	1.76989
chr17	65574730	65575475	1.68273
chr17	65623990	65624858	1.82037
chr17	65636702	65637090	1.72026
chr17	65658519	65659301	1.64811
chr17	65675652	65676617	1.81532
chr17	65708258	65708958	1.98238
chr17	65715416	65715659	2.02428
chr17	65744472	65745283	1.65749
chr17	65806975	65807440	1.76241
chr17	65865752	65866262	1.64581
chr17	65917973	65918931	1.67963
chr17	65924535	65925162	1.70219
chr17	65943272	65943594	1.6815
chr17	66017941	66018674	1.76363
chr17	66188994	66189424	1.65623
chr17	66221791	66222211	1.74733
chr17	66335363	66335760	1.67963
chr17	66368242	66368877	1.84033
chr17	66395421	66395674	1.67873
chr17	66399047	66400137	1.91771
chr17	66555996	66557088	1.78614
chr17	66586874	66587286	1.91293
chr17	66602294	66603540	1.79046
chr17	66606019	66606279	1.87046
chr17	66777799	66779055	1.79649
chr17	66800358	66800613	1.74922
chr17	66921941	66922447	1.77364
chr17	66958952	66959512	1.70686
chr17	66999152	67000061	1.67963
chr17	67010719	67010992	1.99034
chr17	67013900	67014638	1.82878
chr17	67047838	67048981	1.86911
chr17	67063138	67063395	1.76755
chr17	67074143	67075009	1.72204
chr17	67112411	67113168	1.78269
chr17	67135805	67136481	1.60665
chr17	67154572	67155266	1.67625
chr17	67167671	67168854	1.71243
chr17	67256288	67256911	1.67963
chr17	67267180	67267838	1.73881
chr17	67358388	67359075	1.77898
chr17	67372131	67372954	1.74903
chr17	67413264	67414410	1.73891
chr17	67428829	67429849	1.70565
chr17	67436567	67436969	1.709
chr17	67442162	67443333	1.67963
chr17	67499154	67499958	1.75088
chr17	67564205	67564478	1.7795
chr17	67616939	67618043	1.67949
chr17	67638330	67638604	2.15896
chr17	67708463	67709018	1.69771
chr17	67796073	67796889	1.67963
chr17	67804201	67804532	1.63851
chr17	67820527	67821717	1.7241
chr17	67823302	67823811	1.8263
chr17	67973845	67974816	1.67963
chr17	68064271	68065170	1.84651
chr17	68163285	68164005	1.68938
chr17	68213412	68213725	1.87652
chr17	68227085	68228024	1.67963
chr17	68258409	68258673	2.05992
chr17	68304073	68304385	1.69843
chr17	68371296	68371811	1.73058
chr17	68428245	68429145	1.67963
chr17	68517516	68519030	1.94287
chr17	68543612	68544465	1.67085
chr17	68626785	68627181	1.814
chr17	68635116	68637213	1.73561
chr17	68704917	68705768	1.8882
chr17	68718681	68719675	1.66016
chr17	68730659	68731199	1.67963
chr17	68753250	68753517	1.86523
chr17	68833962	68834946	1.98481
chr17	68847178	68848213	1.72582
chr17	68886284	68887034	1.67136
chr17	68938721	68939071	1.69167
chr17	68962908	68963158	2.08647
chr17	68968362	68968835	1.85568
chr17	68970382	68971035	1.67963
chr17	69006875	69007205	1.69328
chr17	69161461	69161761	1.6824
chr17	69175288	69176273	1.74055
chr17	69187995	69188996	1.83512
chr17	69191983	69192699	1.84676
chr17	69319338	69320073	1.73771
chr17	69367377	69368476	1.68635
chr17	69380439	69381611	1.73354
chr17	69462480	69464102	1.87242
chr17	69499449	69500618	1.68327
chr17	69512686	69513712	1.67963
chr17	69574890	69575541	1.66485
chr17	69581929	69582560	1.75551
chr17	69598755	69599339	1.65089
chr17	69614696	69616518	1.85571
chr17	69656050	69656929	1.73981
chr17	69795439	69795916	2.06162
chr17	69851419	69852603	1.7616
chr17	69869246	69870317	1.79877
chr17	69895140	69895651	1.67963
chr17	69981051	69982369	1.67963
chr17	69999107	69999403	1.67963
chr17	70022795	70023175	1.69235
chr17	70040839	70041368	1.67963
chr17	70047239	70047931	1.68729
chr17	70087883	70088568	1.67963
chr17	70121082	70122218	2.12146
chr17	70125937	70126771	1.67963
chr17	70328404	70328708	1.94615
chr17	70392132	70393589	1.71273
chr17	70418835	70419659	1.7291
chr17	70447021	70447263	1.72462
chr17	70479284	70479963	1.65584
chr17	70493716	70494232	1.78779
chr17	70502487	70503203	1.67963
chr17	70531028	70532774	1.75472
chr17	70551808	70552191	1.78628
chr17	70710382	70710817	1.84049
chr17	70739464	70739712	2.12351
chr17	70917964	70918689	1.78405
chr17	70932998	70933301	1.84117
chr17	71189899	71190692	1.7453
chr17	71408415	71408811	1.67963
chr17	71437959	71438811	1.60494
chr17	71521939	71522405	1.69053
chr17	71532391	71532696	1.65422
chr17	71537501	71538190	1.69537
chr17	71541525	71541999	1.67963
chr17	71563921	71564165	1.96139
chr17	71574229	71574563	1.68311
chr17	71590802	71591689	1.71807
chr17	71708566	71708812	1.80597
chr17	71830714	71831637	1.661
chr17	71861679	71862666	1.75548
chr17	71895298	71895643	1.83213
chr17	71912754	71913686	1.85157
chr17	71935351	71936488	1.69566
chr17	71968509	71969105	1.67963
chr17	72011981	72012320	1.70052
chr17	72089860	72090933	1.86554
chr17	72188789	72189150	1.67963
chr17	72271781	72272891	1.82956
chr17	72302790	72303778	1.68328
chr17	72352934	72353321	1.83298
chr17	72393644	72394757	1.7358
chr17	72405986	72406268	1.811
chr17	72455958	72456290	1.75799
chr17	72464121	72465436	1.67403
chr17	72485243	72485786	1.82884
chr17	72516588	72516838	1.67963
chr17	72525736	72526024	1.67402
chr17	72575704	72577756	1.98112
chr17	72583847	72584097	1.66234
chr17	72672901	72673232	1.7782
chr17	72682320	72683475	1.86947
chr17	72753738	72754718	1.82614
chr17	72831889	72832785	1.71516
chr17	72861873	72862279	1.69888
chr17	72865391	72865641	1.67963
chr17	72882233	72884376	1.79684
chr17	72934418	72934689	1.76594
chr17	72950415	72951400	1.68941
chr17	72996673	72998113	2.0343
chr17	73065731	73066692	1.6948
chr17	73117428	73118273	1.74681
chr17	73215523	73216351	1.76091
chr17	73318825	73319960	1.70689
chr17	73424555	73424988	1.747
chr17	73430140	73432878	1.77602
chr17	73500020	73500880	1.72162
chr17	73504420	73505872	1.72543
chr17	73535568	73536468	1.67963
chr17	73548374	73549189	1.59558
chr17	73657794	73658663	1.82814
chr17	73662706	73662947	1.71962
chr17	73721061	73721985	1.70583
chr17	73799112	73800059	1.71897
chr17	73900191	73900638	1.67537
chr17	74033196	74033533	1.69818
chr17	74152523	74152786	1.97851
chr17	74162758	74163152	1.68835
chr17	74348645	74348887	2.12022
chr17	74461324	74461964	1.67963
chr17	74498675	74499021	1.67963
chr17	74607919	74608343	1.90638
chr17	74652850	74653410	1.67963
chr17	74722193	74722775	1.62147
chr17	74770297	74770575	1.71968
chr17	74993650	74994332	1.73144
chr17	75046140	75046454	1.74955
chr17	75047610	75048428	1.78787
chr17	75049464	75050022	1.67963
chr17	75090788	75091305	1.68087
chr17	75104402	75104653	1.75281
chr17	75133450	75133891	1.71336
chr17	75145405	75146400	1.67095
chr17	75193305	75193596	2.10241
chr17	75292898	75293689	1.69698
chr17	75337481	75337974	1.67963
chr17	75345656	75346522	1.67963
chr17	75357794	75358749	1.79266
chr17	75360107	75360830	1.67006
chr17	75430465	75431253	1.69649
chr17	75457863	75458461	1.7016
chr17	75577210	75578276	1.7888
chr17	75678761	75679692	1.76644
chr17	75776905	75777748	1.69398
chr17	75793535	75793783	1.96968
chr17	75882817	75883127	1.74793
chr17	75905585	75906727	1.78982
chr17	75966097	75967092	1.55009
chr17	75983048	75984080	1.72389
chr17	75995271	75995518	1.96756
chr17	76010224	76011195	1.73832
chr17	76454484	76454762	1.67963
chr17	76518384	76519142	1.80781
chr17	76574932	76575240	1.89868
chr17	76600798	76602043	1.68058
chr17	76707972	76709006	1.8529
chr17	76713492	76713737	1.88869
chr17	76815768	76816145	1.80918
chr17	76841001	76841759	1.80088
chr17	76852586	76853613	1.82353
chr17	76914231	76914735	1.68883
chr17	77061092	77061361	1.76803
chr17	77208459	77209473	1.80996
chr17	77273223	77274193	1.67963
chr17	77356507	77357187	1.81736
chr17	77406195	77407029	1.68464
chr17	77516798	77517935	1.67963
chr17	77596273	77596549	1.75265
chr17	77606448	77607381	1.77294
chr17	77760792	77761505	1.67963
chr17	77862726	77863045	1.67963
chr17	77865296	77865952	1.69848
chr17	77982014	77982289	1.90742
chr17	78031102	78031479	1.6987
chr17	78173830	78174829	1.69255
chr17	78186388	78186642	1.74192
chr17	78307850	78308614	1.66871
chr17	78379555	78380383	1.77043
chr17	78394593	78395291	1.67963
chr17	78438784	78439097	1.69626
chr17	78462723	78463054	1.66022
chr17	78470968	78471497	1.7972
chr17	78546479	78546905	1.67963
chr17	78592380	78592877	1.67963
chr17	78641324	78641682	1.67963
chr17	78714715	78715083	1.82977
chr17	78756892	78757346	1.71661
chr17	78875462	78875949	1.71097
chr17	78914104	78914676	1.72628
chr17	79059421	79060495	1.71482
chr17	79122062	79122491	1.71925
chr17	79158322	79159225	1.67963
chr17	79188024	79188383	1.73095
chr17	79205673	79205950	1.7954
chr17	79297117	79297606	1.84325
chr17	79508523	79508887	1.81728
chr17	79534756	79535596	1.94049
chr17	79546621	79547842	1.71909
chr17	79696358	79696668	1.81098
chr17	79745494	79746476	1.67963
chr17	79763338	79763816	1.67963
chr17	80001531	80002827	1.78511
chr17	80112974	80113274	1.67235
chr17	80147741	80148238	1.77506
chr17	80169819	80170978	1.74873
chr17	80175897	80176491	1.66899
chr17	80360305	80360835	1.67963
chr17	80362050	80362669	1.68824
chr17	80467190	80467479	1.74825
chr17	80498963	80499411	1.71135
chr17	80533699	80534065	1.69878
chr17	80558441	80559196	1.77653
chr17	80593406	80594378	1.69235
chr17	80616752	80617455	1.69192
chr17	80857904	80858186	1.74761
chr17	80885238	80885994	1.74159
chr17	80912540	80912935	1.67963
chr17	80962626	80962888	1.86994
chr17	80997080	80997326	1.88227
chr17	81080416	81081127	1.7455
chr17	81094017	81094271	1.87336
chr17	81095625	81095915	1.81451
chr17	81167227	81168087	1.78215
chr17	81214664	81215058	1.67963
chr17	81227454	81228425	1.67963
chr17	81312396	81313433	1.93834
chr17	81376922	81377173	1.67963
chr17	81444695	81445203	1.74344
chr17	81452255	81453094	1.74597
chr17	81500546	81501250	1.77231
chr17	81560310	81560741	1.74355
chr17	81567156	81568131	1.66871
chr17	81592614	81593784	1.71704
chr17	81726446	81727378	1.80118
chr17	81922769	81923071	1.76435
chr17	81971786	81973274	1.79022
chr17	82206941	82208636	1.68521
chr17	82264623	82265120	1.68532
chr17	82310020	82310664	1.74913
chr17	82316914	82317820	1.70874
chr17	82329316	82330103	1.79089
chr17	82651145	82651747	1.67963
chr17	82655420	82655679	1.76199
chr17	82668528	82670103	1.7165
chr17	82746644	82746929	1.93098
chr17	82760201	82760864	1.71978
chr17	82774550	82774976	1.67963
chr17	82780209	82780967	1.68847
chr17	82872168	82872427	1.95257
chr17	82911487	82911878	1.97468
chr17	83082399	83083463	1.74099
chr17	83130344	83131348	1.84098
chr17	83134659	83135784	1.76317
chr17	83227835	83228948	1.72142
chr17	83239300	83240554	1.6525
chr17	83476978	83477235	1.72059
chr17	83480333	83481010	1.75548
chr17	83610898	83611503	1.68358
chr17	83764305	83764594	1.7612
chr17	83976238	83977784	1.67963
chr17	84094587	84094872	1.89558
chr17	84200829	84201520	1.72519
chr17	84217692	84218573	1.77776
chr17	84229555	84230473	1.66676
chr17	84309995	84310583	1.73934
chr17	84334119	84335108	1.6557
chr17	84424358	84426306	1.85216
chr17	84503613	84504035	1.70997
chr17	84519642	84519978	1.67928
chr17	84564665	84564906	1.67963
chr17	84624203	84625277	1.67056
chr17	84638864	84639122	1.67963
chr17	84670659	84671528	1.61059
chr17	84738185	84738971	1.67963
chr17	84758020	84759648	1.67267
chr17	84833481	84835198	1.67812
chr17	84880173	84880819	1.71824
chr17	84885489	84886378	1.84292
chr17	84927318	84928514	1.85118
chr17	85052079	85053163	1.71782
chr17	85075438	85075742	1.8001
chr17	85150045	85151224	1.74364
chr17	85213033	85213934	1.67963
chr17	85250394	85251392	1.83426
chr17	85319480	85320387	1.753
chr17	85343552	85343819	1.9674
chr17	85544251	85544822	1.67913
chr17	85753058	85753448	1.65171
chr17	85773417	85773944	1.70271
chr17	85790892	85791297	1.6579
chr17	85855951	85856581	1.67963
chr17	85888410	85888953	1.67963
chr17	85927447	85928626	1.67963
chr17	85992230	85992676	1.7266
chr17	85995479	85997382	1.71401
chr17	86058170	86058491	1.87807
chr17	86097757	86099687	1.8704
chr17	86145447	86146049	1.68268
chr17	86176785	86178271	1.67963
chr17	86210385	86211294	2.0703
chr17	86214519	86215041	1.67963
chr17	86249585	86249901	1.66225
chr17	86268160	86268701	1.69962
chr17	86307204	86308240	1.8056
chr17	86312427	86312989	1.67963
chr17	86329676	86329921	1.74325
chr17	86357386	86357739	1.74766
chr17	86471467	86472404	1.67963
chr17	86494952	86496000	1.67963
chr17	86531274	86531904	1.65482
chr17	86564437	86566306	1.82193
chr17	86583947	86585075	1.66974
chr17	86591805	86592255	1.72929
chr17	86630076	86630667	1.69543
chr17	86642818	86643113	1.93811
chr17	86646125	86646795	1.66247
chr17	86692767	86693785	1.67065
chr17	86707643	86707920	1.84227
chr17	86789139	86789515	1.68262
chr17	86812080	86812690	1.86508
chr17	86881765	86882814	1.67963
chr17	86897975	86898952	1.6526
chr17	86915454	86916447	1.99971
chr17	86933210	86933470	1.68634
chr17	86944187	86945196	1.66287
chr17	86990952	86992151	1.78292
chr17	87063909	87064184	1.73307
chr17	87122183	87123663	1.76083
chr17	87165059	87165474	1.67963
chr17	87279449	87279717	1.67963
chr17	87286293	87287053	1.65234
chr17	87333322	87333795	1.65984
chr17	87401575	87402498	1.66958
chr17	87412166	87412559	1.72875
chr17	87559801	87560053	1.71162
chr17	87569790	87570225	1.79645
chr17	87574374	87575833	1.75892
chr17	87663833	87664092	1.74311
chr17	87670095	87671102	1.67963
chr17	87724479	87725191	1.67963
chr17	87754116	87755004	1.67509
chr17	87784619	87785443	1.66527
chr17	87808662	87809579	1.82675
chr17	87816416	87817675	1.72002
chr17	87836897	87837290	1.7407
chr17	87859706	87860018	1.96148
chr17	87868999	87869849	1.98595
chr17	87963984	87964399	2.21853
chr17	88096146	88096938	1.741
chr17	88146658	88146922	1.79497
chr17	88158361	88159544	1.71265
chr17	88178739	88179205	1.67963
chr17	88189800	88190725	1.68986
chr17	88423800	88424420	1.7029
chr17	88616860	88617268	1.70209
chr17	88715010	88715298	1.76519
chr17	88740937	88742061	1.72455
chr17	88756208	88756606	1.75178
chr17	88773550	88773953	1.68624
chr17	88796716	88796974	1.67963
chr17	88831053	88831519	1.68232
chr17	88876992	88877371	1.72034
chr17	88932004	88933078	1.7473
chr17	89006860	89007537	1.64224
chr17	89080671	89081218	1.70762
chr17	89090883	89091694	1.65237
chr17	89107668	89108485	1.7374
chr17	89268807	89269698	1.73131
chr17	89288462	89288811	1.86262
chr17	89337267	89337703	1.67963
chr17	89346350	89346624	2.06197
chr17	89447163	89449218	1.78666
chr17	89491618	89492231	1.66929
chr17	89596040	89596301	1.73056
chr17	89643484	89643738	1.74437
chr17	89699481	89700588	1.77366
chr17	89798036	89799151	1.91015
chr17	89807940	89808733	1.64978
chr17	89851014	89851258	2.04721
chr17	89909511	89909817	1.72915
chr17	89937324	89937582	2.1031
chr17	89976430	89977274	1.8524
chr17	90076297	90077253	1.71695
chr17	90129486	90130255	1.76096
chr17	90143964	90144213	1.72611
chr17	90255272	90255527	1.87515
chr17	90406968	90407283	1.95316
chr17	90424158	90425292	1.77533
chr17	90625099	90626055	1.81341
chr17	90703844	90704602	1.67963
chr17	90901723	90902071	2.14937
chr17	90914038	90914705	1.69032
chr17	90999978	91000264	1.91382
chr17	91045107	91045620	1.72061
chr17	91219978	91221797	2.37426
chr17	91271544	91272841	1.75782
chr17	91292231	91293313	1.68804
chr17	91305867	91306497	1.67295
chr17	91309977	91310973	1.67963
chr17	91377682	91378682	1.66899
chr17	91400515	91401827	1.70464
chr17	91458887	91459158	1.705
chr17	91477011	91478620	1.74586
chr17	91500731	91501586	1.78052
chr17	91567532	91567924	1.67963
chr17	91810944	91811648	1.83259
chr17	91877245	91878192	1.68433
chr17	91909490	91910420	1.67963
chr17	92152905	92153292	1.67963
chr17	92266069	92266952	1.68861
chr17	92296501	92296819	1.84242
chr17	92298589	92298942	1.70244
chr17	92300978	92301341	1.66997
chr17	92398865	92399193	1.76361
chr17	92551788	92552659	1.70907
chr17	92587376	92587636	1.94933
chr17	92677311	92678260	1.65153
chr17	92715978	92717337	1.73081
chr17	92720677	92721350	1.67724
chr17	92725860	92726694	1.66261
chr17	92747387	92747701	1.78336
chr17	92862504	92863807	1.80158
chr17	92907832	92908073	1.84306
chr17	92915785	92916227	1.6619
chr17	92976511	92976757	1.96025
chr17	93001601	93001867	1.61566
chr17	93018669	93019401	1.74681
chr17	93078311	93079122	1.77457
chr17	93083770	93084268	1.78707
chr17	93086553	93087384	1.75928
chr17	93161018	93162109	1.68788
chr17	93200298	93201125	1.67388
chr17	93209459	93210303	1.75731
chr17	93268087	93268749	1.8206
chr17	93428763	93429373	1.74215
chr17	93447429	93448514	1.67963
chr17	93478439	93479043	1.67963
chr17	93519806	93520660	1.58998
chr17	93602811	93603499	1.67963
chr17	93604738	93605163	1.67963
chr17	93633279	93633617	1.99276
chr17	93656558	93656951	1.67963
chr17	93793983	93794661	1.67528
chr17	93805620	93805962	1.70325
chr17	93828582	93829257	1.75324
chr17	93851619	93852514	1.70569
chr17	93905742	93906263	1.67963
chr17	93909821	93910125	1.9144
chr17	93932703	93933756	1.67796
chr17	94002584	94002987	1.67963
chr17	94006223	94007834	1.78382
chr17	94037919	94038169	1.74233
chr17	94143158	94144208	1.78315
chr17	94172013	94173053	2.03558
chr17	94203871	94204551	1.67963
chr17	94224619	94224919	1.6943
chr17	94325468	94328155	1.77712
chr17	94344053	94345329	1.84721
chr17	94369492	94369764	1.72437
chr17	94427319	94428230	1.74542
chr17	94440344	94440634	1.77503
chr17	94453517	94453793	1.75543
chr17	94484694	94485094	1.72549
chr17	94564190	94564462	1.67963
chr17	94565735	94566056	1.73479
chr17	94567153	94568250	1.7376
chr17	94594525	94595304	1.67401
chr17	94683590	94684298	1.65835
chr17	94686660	94688289	2.01577
chr17	94733932	94734548	1.67963
chr17	94767329	94767571	1.97661
chr17	94878161	94878711	1.70556
chr18	3005138	3006003	1.45126
chr18	3012236	3013289	2.08906
chr18	3016991	3018228	1.73971
chr18	3020912	3021876	1.66388
chr18	3027901	3029034	1.74738
chr18	3039541	3044033	1.74247
chr18	3045289	3046505	1.78963
chr18	3048599	3049936	1.89957
chr18	3052015	3052913	1.88987
chr18	3062393	3063008	1.76193
chr18	3065046	3065506	1.76595
chr18	3084501	3087006	1.75573
chr18	3114506	3116825	1.54417
chr18	3137270	3138634	1.74058
chr18	3146875	3147530	1.67963
chr18	3163656	3164417	1.67492
chr18	3261817	3262901	1.70299
chr18	3264035	3264281	1.88027
chr18	3305961	3306871	1.66666
chr18	3317176	3317438	1.67963
chr18	3393657	3394272	1.65025
chr18	3400011	3401014	1.69235
chr18	3435991	3436483	1.67963
chr18	3456948	3458405	1.67963
chr18	3509240	3510009	1.75779
chr18	3533874	3534435	1.70181
chr18	3615111	3615358	1.61555
chr18	3616348	3616859	1.7278
chr18	3675624	3676052	1.71642
chr18	3720301	3720720	1.81411
chr18	3777885	3778185	1.6741
chr18	3788399	3788720	1.69182
chr18	3896848	3897686	1.6766
chr18	3944952	3945228	1.74908
chr18	3949880	3950659	1.69127
chr18	3978988	3980113	1.80134
chr18	4052580	4053228	1.68035
chr18	4074130	4075234	1.65948
chr18	4178578	4179295	1.6882
chr18	4195883	4198882	2.08963
chr18	4250067	4250900	1.64694
chr18	4487918	4488164	1.80172
chr18	4502386	4503351	1.64434
chr18	4524632	4525101	1.77257
chr18	4553187	4553454	1.70615
chr18	4606197	4607339	1.73772
chr18	4661702	4662012	1.79038
chr18	4681978	4682219	1.89617
chr18	4721881	4722304	1.5742
chr18	4746393	4747529	1.7479
chr18	4881713	4882451	1.76572
chr18	4938176	4939132	1.79919
chr18	4969895	4970577	1.7465
chr18	4983721	4984459	1.68593
chr18	5088531	5088864	1.63656
chr18	5103631	5104095	1.74681
chr18	5121814	5122458	1.79238
chr18	5140630	5140944	1.67744
chr18	5278836	5279742	1.71086
chr18	5303762	5304309	1.70321
chr18	5310608	5311418	1.68931
chr18	5420340	5421003	1.67326
chr18	5450051	5450526	1.69591
chr18	5500295	5500943	1.73939
chr18	5608925	5610512	1.68811
chr18	5636470	5636730	1.70954
chr18	5637703	5638191	1.67963
chr18	5793727	5793970	1.66868
chr18	5871336	5872328	1.90158
chr18	5875183	5875754	1.74009
chr18	5892895	5893688	1.65968
chr18	5912042	5912490	1.67287
chr18	5932236	5932663	1.71135
chr18	6029521	6030382	1.7793
chr18	6185156	6185553	1.67963
chr18	6193757	6195555	1.75269
chr18	6203137	6203898	1.67963
chr18	6261294	6262778	1.68054
chr18	6296911	6297168	1.80395
chr18	6442367	6442607	1.79631
chr18	6448759	6449554	1.84113
chr18	6472301	6473498	1.69978
chr18	6486822	6487803	1.69932
chr18	6504078	6504318	1.69939
chr18	6556328	6556700	1.89437
chr18	6565427	6565674	1.85125
chr18	6650480	6651084	1.67542
chr18	6684768	6685365	1.67963
chr18	6801581	6802428	1.77369
chr18	6843511	6844285	1.72888
chr18	6857151	6857515	1.71322
chr18	6871401	6871755	2.10201
chr18	7016841	7017982	1.72026
chr18	7027320	7027586	1.84371
chr18	7142463	7142727	2.02759
chr18	7206397	7207602	1.79105
chr18	7290623	7291272	1.70909
chr18	7300721	7301871	1.8798
chr18	7456347	7456811	1.73602
chr18	7473075	7473822	1.90704
chr18	7532323	7532694	1.74739
chr18	7543242	7544079	1.80764
chr18	7562252	7562539	1.79279
chr18	7604514	7604901	1.67963
chr18	7670858	7671317	1.64458
chr18	7676486	7677452	1.74824
chr18	7706638	7707311	1.67958
chr18	7714482	7714952	1.67963
chr18	7731190	7732796	1.85325
chr18	7763769	7764650	1.66131
chr18	7791836	7792126	1.90678
chr18	7801987	7802848	1.67963
chr18	7898311	7898631	1.9966
chr18	7951368	7952272	1.80173
chr18	7968799	7969329	1.84924
chr18	8011908	8012553	1.70912
chr18	8019125	8020137	1.80556
chr18	8083087	8083357	1.62446
chr18	8087308	8088957	1.66147
chr18	8181499	8181987	1.67963
chr18	8188872	8189129	1.68802
chr18	8198499	8199077	1.84866
chr18	8228367	8228986	1.77747
chr18	8263678	8264302	1.66196
chr18	8337870	8338117	2.16658
chr18	8344900	8345737	1.61661
chr18	8373124	8374824	1.75385
chr18	8417595	8418203	1.77464
chr18	8444822	8445319	1.74154
chr18	8463284	8464189	1.81994
chr18	8472019	8473176	1.70266
chr18	8489778	8490318	1.69245
chr18	8568701	8569405	1.7695
chr18	8675476	8676904	1.7167
chr18	8770271	8771754	1.70668
chr18	8811550	8812349	1.67963
chr18	8821595	8821867	1.79259
chr18	8824074	8824793	1.86184
chr18	8828497	8829595	1.74704
chr18	8835026	8836847	1.79988
chr18	8924263	8924877	1.67963
chr18	8968041	8968759	1.70263
chr18	9074907	9075335	1.74698
chr18	9147971	9148382	1.75378
chr18	9257150	9257396	1.71596
chr18	9276615	9276977	1.72272
chr18	9293824	9294670	1.73839
chr18	9302999	9304843	1.81984
chr18	9346158	9346702	1.68562
chr18	9439329	9439588	2.04175
chr18	9577826	9578667	1.70335
chr18	9583813	9584524	1.67963
chr18	9697102	9697592	1.77561
chr18	9788539	9788839	1.68897
chr18	9817407	9817718	1.62792
chr18	9918135	9918390	1.68544
chr18	9919762	9920811	1.72659
chr18	9922407	9922892	1.83028
chr18	9995731	9996398	1.67963
chr18	10197108	10197669	1.75161
chr18	10208536	10208925	1.65018
chr18	10278870	10280621	1.68813
chr18	10340923	10341468	1.76205
chr18	10480389	10480914	1.72449
chr18	10536578	10537143	1.79971
chr18	10538461	10539305	1.9253
chr18	10694963	10695306	1.74603
chr18	10754852	10755123	1.70253
chr18	10838423	10838704	1.75731
chr18	10872718	10873502	1.67963
chr18	10935636	10935907	1.728
chr18	10999099	10999447	1.76802
chr18	11117460	11117908	1.73182
chr18	11120167	11120607	1.71549
chr18	11141595	11142515	1.67963
chr18	11145737	11145981	1.70547
chr18	11488396	11488642	1.71253
chr18	11539782	11540069	1.73002
chr18	11579386	11579790	1.85062
chr18	11753458	11754177	1.91301
chr18	11822765	11823833	1.68568
chr18	11828239	11829272	1.71566
chr18	11965876	11966552	1.86321
chr18	12036616	12037534	1.61912
chr18	12060941	12061682	1.66131
chr18	12066017	12066490	1.82001
chr18	12164356	12164741	1.7563
chr18	12228865	12230313	1.94698
chr18	12240440	12241029	1.70743
chr18	12295579	12295987	1.76903
chr18	12312589	12313172	1.72679
chr18	12332232	12332502	1.88973
chr18	12375530	12376053	1.67963
chr18	12404913	12405211	1.7584
chr18	12510740	12511475	1.63314
chr18	12573393	12573940	1.70062
chr18	12634883	12635130	1.67963
chr18	12657064	12657476	1.67963
chr18	12687561	12688391	1.67963
chr18	12774899	12775950	1.70153
chr18	12816568	12816855	1.82772
chr18	12886060	12886348	1.71394
chr18	12898830	12899769	1.70516
chr18	12913955	12914365	1.67963
chr18	12920396	12920807	2.07171
chr18	12929411	12929706	1.87142
chr18	12966042	12966754	1.97184
chr18	12987494	12988105	1.726
chr18	13003688	13004969	1.71276
chr18	13037510	13037761	1.68546
chr18	13041650	13042026	1.75801
chr18	13144939	13145211	2.02926
chr18	13170755	13171569	1.59412
chr18	13249056	13249660	1.94174
chr18	13281121	13282044	1.86697
chr18	13290845	13291358	1.67963
chr18	13302957	13303458	1.92404
chr18	13322205	13323079	1.75664
chr18	13352530	13352840	1.74217
chr18	13377104	13378098	1.67963
chr18	13413075	13413883	1.73873
chr18	13474556	13474808	1.69073
chr18	13502865	13503166	1.6611
chr18	13507110	13508245	1.73236
chr18	13548010	13549196	1.70967
chr18	13606848	13607122	1.75704
chr18	13621084	13621326	1.82445
chr18	13626803	13627669	1.67963
chr18	13683395	13685184	1.94018
chr18	13704323	13704908	1.68622
chr18	13813535	13814155	1.67963
chr18	13824437	13825548	1.85741
chr18	13912422	13912668	1.73205
chr18	14059661	14060386	1.79366
chr18	14066791	14067516	1.77802
chr18	14073661	14075136	1.74845
chr18	14078877	14079164	2.08819
chr18	14103257	14104272	1.30717
chr18	14128810	14130953	1.8805
chr18	14142978	14143890	1.72887
chr18	14293922	14294720	1.7686
chr18	14300070	14301163	1.75996
chr18	14314899	14315976	1.82578
chr18	14348870	14349906	1.83538
chr18	14469732	14470884	1.75026
chr18	14766233	14766540	2.0252
chr18	14772830	14773189	1.68299
chr18	14789271	14789613	1.73852
chr18	14810996	14811771	1.70718
chr18	14974189	14974654	1.66028
chr18	14986343	14986667	1.83911
chr18	15035174	15036149	1.68053
chr18	15045388	15046242	1.67963
chr18	15081785	15082082	1.62346
chr18	15235049	15235802	1.69401
chr18	15289838	15291058	1.75006
chr18	15333670	15334181	1.74611
chr18	15357902	15358945	1.72541
chr18	15406938	15407671	1.67963
chr18	15433667	15434274	1.72133
chr18	15441903	15442817	1.68513
chr18	15532136	15532942	1.73337
chr18	15640544	15641453	1.73809
chr18	15802548	15803030	1.67963
chr18	15874926	15875448	1.75012
chr18	15897619	15898176	1.69427
chr18	15910157	15910927	1.75353
chr18	15988918	15989723	1.74654
chr18	16070500	16071194	1.76627
chr18	16089025	16089981	1.71505
chr18	16101758	16102167	1.92406
chr18	16311965	16313143	1.71632
chr18	16343083	16343350	1.81051
chr18	16355498	16356968	1.67133
chr18	16411504	16412694	1.89257
chr18	16460768	16462071	1.86124
chr18	16543313	16544065	1.68203
chr18	16547856	16548111	1.81237
chr18	16593507	16594216	1.67963
chr18	16597376	16599034	1.72762
chr18	16607884	16608449	1.81064
chr18	16614618	16615530	1.77452
chr18	16635738	16635985	1.84964
chr18	16737151	16738140	1.7511
chr18	16791797	16792084	1.7087
chr18	16800426	16801512	1.69597
chr18	16830143	16830960	1.75161
chr18	16836259	16837100	1.67963
chr18	16840807	16842542	1.77816
chr18	16888193	16888768	1.82787
chr18	16931706	16931958	1.79677
chr18	16935748	16936722	1.67963
chr18	16948733	16949855	1.93991
chr18	16982600	16983032	1.68996
chr18	17104731	17105451	1.67873
chr18	17133658	17133909	1.81782
chr18	17211655	17212582	1.74519
chr18	17241358	17241649	2.0957
chr18	17257751	17259539	1.74282
chr18	17391584	17391876	1.80771
chr18	17450479	17450751	1.81063
chr18	17466481	17466830	1.94673
chr18	17601734	17603055	1.85474
chr18	17651869	17652155	1.97283
chr18	17752697	17753846	1.72008
chr18	17776079	17776341	1.98648
chr18	17778447	17779115	1.71783
chr18	17825987	17826543	1.61576
chr18	17859589	17859960	1.66788
chr18	17944750	17945210	1.72848
chr18	17953829	17954076	1.70169
chr18	17980217	17981117	1.75761
chr18	18146715	18147014	1.88204
chr18	18249533	18249945	1.7955
chr18	18310495	18310773	1.72188
chr18	18313694	18313996	2.14471
chr18	18412920	18413187	1.66288
chr18	18600051	18600656	1.70708
chr18	18640610	18640926	1.95739
chr18	18779591	18779889	1.67963
chr18	18884158	18884441	1.91835
chr18	18983227	18983503	1.79484
chr18	19189039	19189971	1.67963
chr18	19195175	19195417	2.10126
chr18	19197842	19198097	1.77027
chr18	19347362	19347603	2.37558
chr18	19365566	19366509	1.93342
chr18	19376031	19377082	1.77254
chr18	19385734	19386081	2.2203
chr18	19420171	19420703	1.7437
chr18	19433688	19434713	1.70883
chr18	19452303	19452776	1.67963
chr18	19644808	19645453	1.69848
chr18	19688999	19690509	1.78246
chr18	19730148	19731189	1.67963
chr18	19738519	19738853	1.89591
chr18	19744042	19744493	1.97252
chr18	19774625	19775533	1.72628
chr18	19875772	19876023	1.68619
chr18	19911035	19912076	1.68025
chr18	19937672	19937914	1.78421
chr18	19968775	19969461	1.76361
chr18	20016813	20017869	1.75499
chr18	20028390	20028665	1.91976
chr18	20096804	20097667	1.73961
chr18	20100872	20101706	1.67963
chr18	20108724	20109775	1.88875
chr18	20180967	20181783	1.69077
chr18	20209649	20210258	1.73825
chr18	20263528	20264119	1.67764
chr18	20287515	20288182	1.72162
chr18	20293639	20293924	1.88448
chr18	20385338	20385785	1.7811
chr18	20442999	20443746	1.67963
chr18	20452378	20453588	1.69344
chr18	20465927	20466778	1.95956
chr18	20513052	20514171	1.65708
chr18	20542070	20542558	1.79461
chr18	20565410	20566295	1.72162
chr18	20665347	20665596	1.79344
chr18	20692393	20693788	1.95618
chr18	20718360	20719016	1.69656
chr18	20808558	20810194	1.64084
chr18	20833873	20835946	1.7517
chr18	20891124	20891369	1.83307
chr18	20939727	20940138	1.70046
chr18	20971542	20972042	1.67963
chr18	21016421	21017119	1.66231
chr18	21113104	21113372	1.75435
chr18	21224000	21224723	1.67963
chr18	21230114	21230495	1.78315
chr18	21263456	21263799	1.70129
chr18	21265741	21267183	1.70998
chr18	21329849	21330185	1.85159
chr18	21366115	21366970	1.67963
chr18	21422656	21423492	1.74009
chr18	21433457	21433959	1.76566
chr18	21435950	21436876	1.71984
chr18	21456865	21458542	1.722
chr18	21503185	21503430	1.71673
chr18	21568130	21568405	1.80916
chr18	21640766	21641746	1.67963
chr18	21680782	21681774	1.67963
chr18	21785654	21786728	1.66853
chr18	21875548	21875792	1.79131
chr18	21885321	21885582	1.90012
chr18	21944762	21945104	1.68645
chr18	21963011	21963338	1.85192
chr18	22037172	22038179	1.72662
chr18	22080195	22080784	1.88585
chr18	22116502	22117039	1.67025
chr18	22205087	22205828	1.74385
chr18	22227341	22228011	1.70892
chr18	22400284	22401156	1.8056
chr18	22413091	22413991	1.70848
chr18	22458849	22459131	1.99478
chr18	22460615	22460866	1.96632
chr18	22575718	22576392	1.72145
chr18	22579797	22580190	1.66808
chr18	22627868	22628327	1.67968
chr18	22652481	22653614	1.73897
chr18	22698136	22698432	1.74826
chr18	22776742	22777302	1.92406
chr18	22786192	22786907	1.66745
chr18	22975365	22976478	1.76627
chr18	23102552	23103441	1.99985
chr18	23107389	23107936	1.67963
chr18	23113960	23114676	1.93581
chr18	23148500	23148886	1.77962
chr18	23199106	23199435	1.89275
chr18	23205612	23206390	1.73881
chr18	23216360	23217355	1.67963
chr18	23283451	23284962	1.72809
chr18	23351116	23352014	1.81456
chr18	23402531	23402919	1.73304
chr18	23465707	23466273	1.77623
chr18	23516808	23517325	1.67963
chr18	23584874	23585626	1.70884
chr18	23644234	23645157	1.72157
chr18	23663496	23664471	1.69363
chr18	23707765	23708057	1.82715
chr18	23747591	23748042	1.65745
chr18	23769898	23770704	1.65353
chr18	23774892	23775653	1.67476
chr18	23906054	23906348	1.69943
chr18	23924879	23925972	1.8666
chr18	24018080	24019269	1.65948
chr18	24048389	24049468	1.87055
chr18	24139809	24140098	1.91499
chr18	24158412	24158756	1.68805
chr18	24185002	24185373	1.7532
chr18	24268820	24269074	1.85114
chr18	24299619	24300443	1.73709
chr18	24339069	24340001	1.67395
chr18	24462107	24463069	1.72989
chr18	24486725	24487524	1.67963
chr18	24539395	24540070	1.63869
chr18	24657491	24657818	1.81397
chr18	24731552	24732041	1.68141
chr18	24765349	24765999	1.67963
chr18	24788707	24788972	1.71367
chr18	24790648	24792561	1.73846
chr18	24799556	24800013	1.67905
chr18	24874752	24875568	1.68644
chr18	24881332	24881959	1.67963
chr18	24889790	24890708	1.67347
chr18	24903383	24904248	1.70176
chr18	24965126	24966116	1.67963
chr18	24968428	24968984	1.77516
chr18	24971588	24972305	1.69642
chr18	25001120	25001467	1.82811
chr18	25015061	25015648	1.77081
chr18	25056237	25056745	1.86529
chr18	25099036	25099672	1.71313
chr18	25106707	25107420	1.67963
chr18	25161954	25162780	1.67963
chr18	25203865	25205987	1.69238
chr18	25336407	25337576	1.87933
chr18	25378900	25379780	1.75343
chr18	25392293	25393171	1.74238
chr18	25448573	25449620	1.96882
chr18	25579661	25580246	1.67189
chr18	25599030	25599537	1.69235
chr18	25611564	25612341	1.63965
chr18	25741736	25742058	1.78732
chr18	25810704	25811422	1.69478
chr18	25822149	25822897	1.72139
chr18	25884681	25885451	1.77974
chr18	25941678	25942168	1.83255
chr18	25957405	25958447	1.73297
chr18	26072622	26073378	1.67705
chr18	26355032	26355792	1.79742
chr18	26361908	26362859	1.79184
chr18	26375701	26376683	1.67963
chr18	26486699	26487647	1.66677
chr18	26596240	26596504	2.12515
chr18	26625550	26625825	1.70076
chr18	26680804	26681945	1.84404
chr18	26711970	26712338	1.69991
chr18	26764067	26764962	1.6307
chr18	26783706	26784795	1.86014
chr18	26832209	26833927	1.83891
chr18	26844154	26844679	1.71841
chr18	26919296	26919573	1.76025
chr18	26931521	26932404	1.72442
chr18	27078115	27078393	1.9045
chr18	27146499	27147407	1.69001
chr18	27248468	27248730	1.7549
chr18	27275472	27276116	1.76221
chr18	27281912	27282446	1.67963
chr18	27324440	27324687	1.92344
chr18	27397623	27397996	1.67364
chr18	27427315	27428078	1.78164
chr18	27456161	27456610	1.78039
chr18	27519469	27519717	1.70047
chr18	27532777	27533028	1.84611
chr18	27579075	27579893	1.89797
chr18	27589949	27590875	1.71661
chr18	27613425	27614235	1.72829
chr18	27638649	27639006	1.81242
chr18	27684408	27685311	1.70426
chr18	27702493	27703537	1.68512
chr18	27721289	27722232	1.66136
chr18	27753058	27753802	1.72327
chr18	27766103	27766407	1.67963
chr18	27768948	27769752	1.69377
chr18	27780309	27781600	1.84469
chr18	27784491	27785209	1.75835
chr18	27880685	27881245	1.7804
chr18	27928067	27928673	1.97527
chr18	28002442	28003618	1.69461
chr18	28005201	28006184	1.69256
chr18	28035589	28035883	1.86784
chr18	28077859	28078413	1.7417
chr18	28166956	28167302	1.87399
chr18	28259547	28260503	1.80582
chr18	28383758	28384168	1.67963
chr18	28554679	28555890	1.85657
chr18	28578600	28579040	1.82653
chr18	28585287	28585712	1.67963
chr18	28676842	28677617	1.81634
chr18	28718364	28719324	1.8437
chr18	28734409	28734846	1.69717
chr18	28762246	28762527	1.76179
chr18	28789814	28790965	1.77651
chr18	28892489	28892758	1.73033
chr18	28915375	28916321	1.89219
chr18	28960991	28962229	1.75071
chr18	29016934	29017906	1.67963
chr18	29020759	29021795	1.9901
chr18	29029030	29029416	1.85559
chr18	29084823	29085296	1.88912
chr18	29105556	29106647	1.67963
chr18	29205938	29206750	1.74935
chr18	29254356	29254679	1.864
chr18	29291846	29292170	2.04251
chr18	29318584	29318929	2.04542
chr18	29434578	29435401	1.64421
chr18	29530832	29531238	1.67963
chr18	29593636	29593885	1.68585
chr18	29673055	29673819	1.67963
chr18	29741048	29741883	1.67562
chr18	29751716	29752623	1.67963
chr18	29829143	29829495	1.6999
chr18	29925833	29926128	1.76991
chr18	29940075	29940370	1.77237
chr18	30004584	30004964	1.7996
chr18	30062466	30063614	1.6723
chr18	30079057	30080431	1.81022
chr18	30127358	30128054	1.70577
chr18	30227667	30227943	2.08165
chr18	30239581	30240440	1.76524
chr18	30269330	30269887	1.6559
chr18	30302649	30302899	1.90501
chr18	30450017	30450378	1.72872
chr18	30465445	30467184	1.71755
chr18	30569524	30569996	1.67963
chr18	30586825	30587151	1.69546
chr18	30597786	30598387	1.78305
chr18	30651585	30651904	1.75337
chr18	30665817	30667615	1.71396
chr18	30700785	30701751	1.76803
chr18	30740863	30741877	1.71481
chr18	30759524	30760131	1.67588
chr18	30887326	30887688	1.67963
chr18	30999007	30999277	1.93256
chr18	31013064	31013322	1.77259
chr18	31082685	31082925	1.73354
chr18	31103329	31103729	1.78397
chr18	31114783	31115439	1.67963
chr18	31117338	31117924	1.67963
chr18	31138260	31138840	1.74935
chr18	31237910	31238710	1.67963
chr18	31297872	31298178	1.87873
chr18	31410523	31411243	1.64028
chr18	31480756	31481785	1.91672
chr18	31516911	31517193	1.63307
chr18	31541448	31542098	1.90276
chr18	31556004	31556449	1.73528
chr18	31703363	31704224	1.6855
chr18	31791792	31792051	1.64657
chr18	31831409	31832070	1.69255
chr18	31834774	31835295	1.70224
chr18	31881282	31881929	1.75892
chr18	31953986	31954479	1.67963
chr18	31965458	31965959	1.73514
chr18	31988524	31989513	1.68268
chr18	32041711	32042928	2.04574
chr18	32058349	32059316	1.95105
chr18	32245446	32246397	1.68788
chr18	32249554	32250467	1.87318
chr18	32286123	32286834	1.75908
chr18	32308155	32308525	1.67963
chr18	32325196	32325692	1.69136
chr18	32513349	32515238	1.70283
chr18	32604573	32604898	1.67963
chr18	32626224	32627160	1.70084
chr18	32629976	32631183	1.63868
chr18	32637068	32637845	1.71289
chr18	32707658	32708240	1.81829
chr18	32715173	32715871	1.67963
chr18	32823920	32824527	1.77655
chr18	32835641	32836434	1.71413
chr18	32845240	32846204	1.72573
chr18	32879216	32879946	1.89804
chr18	32937236	32937814	1.71204
chr18	32985898	32986159	1.70362
chr18	33003742	33003984	1.76985
chr18	33025821	33026871	1.71368
chr18	33092455	33093423	1.75938
chr18	33099420	33100380	1.68129
chr18	33109763	33110302	1.67963
chr18	33193144	33193586	1.95395
chr18	33206264	33206837	1.6785
chr18	33217728	33218750	1.71227
chr18	33220284	33221111	1.71969
chr18	33346522	33347104	1.71141
chr18	33387129	33388022	1.71859
chr18	33443132	33444945	1.76319
chr18	33457001	33457582	1.67963
chr18	33481352	33481869	1.67963
chr18	33483499	33484234	1.73841
chr18	33486497	33487289	1.66164
chr18	33500695	33501130	1.67963
chr18	33613263	33614054	1.67913
chr18	33702366	33703241	1.69018
chr18	33787387	33787967	1.6969
chr18	33800152	33801736	1.68448
chr18	33810492	33810826	1.71805
chr18	33843067	33844469	1.6802
chr18	33938179	33938950	1.65122
chr18	33966247	33967104	1.70964
chr18	33988757	33989258	1.75727
chr18	33990673	33991094	1.67963
chr18	34012495	34013460	1.73386
chr18	34024820	34026201	1.68174
chr18	34058473	34058876	1.67044
chr18	34097270	34099315	1.83839
chr18	34115868	34116249	1.71824
chr18	34121997	34122589	1.67963
chr18	34147685	34149585	1.67963
chr18	34208382	34208865	1.78556
chr18	34299954	34300896	1.99207
chr18	34399654	34400368	1.67963
chr18	34435914	34436627	1.71839
chr18	34454362	34454939	1.68055
chr18	34518227	34518503	2.04467
chr18	34520043	34520610	1.6654
chr18	34523462	34523736	1.71202
chr18	34606465	34607469	1.71688
chr18	34654528	34654801	1.70271
chr18	34711036	34711307	1.98321
chr18	34743554	34744034	1.73354
chr18	34798548	34800208	1.74489
chr18	34825904	34826412	1.68826
chr18	34853580	34854081	1.69782
chr18	34867781	34869030	1.69497
chr18	35036512	35037285	1.8485
chr18	35134538	35135063	1.68614
chr18	35216512	35217258	1.70412
chr18	35271859	35273330	1.67963
chr18	35317680	35318497	1.69571
chr18	35334508	35334807	1.67963
chr18	35354504	35355687	1.71527
chr18	35425124	35425501	1.63656
chr18	35475645	35476112	1.79898
chr18	35521707	35522139	1.64795
chr18	35649475	35649992	1.86175
chr18	35967607	35967997	1.96859
chr18	35987904	35988602	1.63816
chr18	35996989	35997235	1.86366
chr18	36000943	36001819	1.73777
chr18	36011931	36012648	1.64732
chr18	36055209	36055458	1.90453
chr18	36106718	36107488	1.68747
chr18	36148218	36149147	1.76774
chr18	36214123	36214390	1.68386
chr18	36328336	36328641	1.79973
chr18	36381569	36382434	1.76498
chr18	36395658	36396163	1.6891
chr18	36499657	36500144	1.69173
chr18	36512228	36513199	1.76684
chr18	36521771	36522047	1.68234
chr18	36587961	36588985	1.65697
chr18	36799302	36800017	1.67963
chr18	36867939	36868309	1.83195
chr18	36875811	36876733	1.75025
chr18	36983614	36983903	1.82289
chr18	36986142	36986398	1.79544
chr18	36988030	36988505	1.67963
chr18	37049590	37049854	1.92188
chr18	37098057	37098639	1.76196
chr18	37110437	37110679	1.81371
chr18	37117758	37118307	1.76175
chr18	37132416	37133210	1.67963
chr18	37154576	37154931	1.71744
chr18	37169286	37170013	1.67963
chr18	37234326	37234982	1.7024
chr18	37247401	37248012	1.58031
chr18	37284658	37284918	2.04762
chr18	37287734	37288346	1.67963
chr18	37356848	37358496	1.6305
chr18	37624697	37625083	2.01931
chr18	37690681	37691193	1.73901
chr18	37706008	37706832	1.71937
chr18	37798908	37799596	1.70822
chr18	37845231	37846059	1.78375
chr18	37924201	37924442	1.8809
chr18	37929497	37929747	1.89011
chr18	37967316	37967588	1.81877
chr18	38118096	38118590	1.87613
chr18	38178788	38179038	1.68824
chr18	38221677	38222758	1.76369
chr18	38286270	38286858	1.74557
chr18	38315619	38316666	1.67091
chr18	38333144	38334046	1.65353
chr18	38350888	38351338	1.65472
chr18	38400034	38400332	1.67963
chr18	38404141	38404432	1.82993
chr18	38497555	38498219	1.67366
chr18	38643631	38644221	1.71979
chr18	38690157	38691183	1.73742
chr18	38722793	38724044	1.93599
chr18	38733706	38734383	1.72485
chr18	38744991	38745540	1.67963
chr18	38768261	38769087	1.62843
chr18	38840568	38841085	1.67963
chr18	38902683	38903139	1.71815
chr18	38922789	38923441	1.70098
chr18	38936130	38936563	1.84232
chr18	38942999	38943244	1.67963
chr18	38954336	38954711	1.69115
chr18	38957950	38958247	1.77124
chr18	39039717	39040837	1.86389
chr18	39048640	39048917	1.85363
chr18	39064008	39064521	1.70762
chr18	39074502	39075130	1.70834
chr18	39136301	39137151	1.70508
chr18	39252071	39252519	1.67963
chr18	39319189	39320092	1.79853
chr18	39321261	39321515	1.75635
chr18	39347838	39348279	1.67963
chr18	39365549	39366497	1.72781
chr18	39456915	39457306	1.68262
chr18	39499484	39499724	1.73961
chr18	39593731	39594911	1.70099
chr18	39623565	39624055	1.68149
chr18	39645440	39646429	1.7013
chr18	39713479	39713837	1.68717
chr18	39738422	39739300	1.6971
chr18	39741155	39742082	1.80357
chr18	39754382	39755025	1.78548
chr18	39761677	39762244	1.89122
chr18	39908352	39908674	1.8217
chr18	39925205	39926226	1.67963
chr18	39953371	39953650	1.76921
chr18	39998954	39999936	1.67963
chr18	40027420	40028366	1.68574
chr18	40046687	40047009	1.67963
chr18	40068548	40069534	1.67963
chr18	40132043	40132783	1.68292
chr18	40203512	40204662	1.7058
chr18	40232745	40233538	1.70202
chr18	40234837	40235953	1.76373
chr18	40253295	40253621	1.80498
chr18	40262123	40263125	1.72091
chr18	40266154	40266455	1.67963
chr18	40281874	40282151	1.6963
chr18	40308050	40308383	1.59085
chr18	40334476	40334751	1.76617
chr18	40345913	40348102	1.75468
chr18	40358881	40359887	1.73826
chr18	40392628	40393000	1.72543
chr18	40509044	40511977	1.87552
chr18	40528378	40528731	1.67963
chr18	40599903	40600150	1.87942
chr18	40711562	40711819	1.96883
chr18	40724430	40725499	1.79067
chr18	40770217	40770752	1.67963
chr18	40788984	40789283	1.79177
chr18	40800559	40801406	1.77116
chr18	40831700	40831962	1.92655
chr18	40873807	40874443	1.6949
chr18	40925789	40926033	2.09082
chr18	40969608	40970769	1.69941
chr18	41018297	41019577	1.70375
chr18	41049858	41050193	1.75586
chr18	41095550	41097100	1.89272
chr18	41182100	41183346	1.95236
chr18	41212011	41212446	1.60735
chr18	41295442	41296135	1.67963
chr18	41391567	41391836	1.66465
chr18	41400539	41401064	1.67963
chr18	41521007	41521558	1.67963
chr18	41525797	41526489	1.7916
chr18	41540005	41540422	1.7287
chr18	41649282	41650127	1.66755
chr18	41714700	41716069	1.64051
chr18	41761935	41762849	1.67963
chr18	41769283	41769737	1.70288
chr18	41901067	41901955	1.91966
chr18	41907513	41908687	1.8698
chr18	41948053	41948364	1.91607
chr18	41961923	41962895	1.6683
chr18	41988510	41990197	1.67963
chr18	41999498	42000359	1.77933
chr18	42013820	42014785	1.73804
chr18	42061642	42062129	1.72354
chr18	42079155	42079866	1.68239
chr18	42102026	42103521	1.82146
chr18	42116670	42117140	1.68746
chr18	42125956	42127113	1.66162
chr18	42176002	42176276	1.74583
chr18	42241210	42241787	1.67963
chr18	42309109	42309855	1.65087
chr18	42448880	42450061	1.71962
chr18	42493752	42494281	1.65734
chr18	42611555	42612120	1.72238
chr18	42664563	42665152	1.69319
chr18	42667273	42667602	1.72803
chr18	42707455	42707766	1.81782
chr18	42716974	42717224	1.79322
chr18	42738923	42739212	1.68114
chr18	42741523	42741780	1.67963
chr18	42771952	42772875	2.00364
chr18	42918949	42919478	1.626
chr18	43005464	43006355	1.67963
chr18	43029492	43030282	1.66977
chr18	43041559	43041935	1.75699
chr18	43074106	43074477	1.82621
chr18	43099448	43100617	1.67963
chr18	43133289	43133529	1.93768
chr18	43160883	43161408	1.71135
chr18	43209880	43210131	1.79065
chr18	43269860	43270235	1.67825
chr18	43380817	43381496	1.72082
chr18	43466533	43466943	1.67813
chr18	43556517	43557396	1.67963
chr18	43559756	43560747	1.96565
chr18	43752984	43753947	1.71882
chr18	43759124	43759468	1.71483
chr18	43819256	43821545	1.81467
chr18	43868583	43869225	1.81705
chr18	44041859	44042527	1.73945
chr18	44060034	44060587	1.74589
chr18	44163456	44164575	1.76738
chr18	44226053	44226540	1.72411
chr18	44263765	44264406	1.82385
chr18	44278015	44278730	1.67963
chr18	44282285	44283487	1.78343
chr18	44313205	44314008	1.67963
chr18	44367467	44368031	1.85676
chr18	44575911	44577049	1.70503
chr18	44608981	44609710	1.67963
chr18	44646321	44646817	1.67963
chr18	44664539	44665606	1.78465
chr18	44743226	44743568	1.74705
chr18	44775838	44776079	2.01555
chr18	44783795	44784105	1.84634
chr18	44785488	44785767	1.7092
chr18	45009263	45009549	1.76003
chr18	45019829	45020074	1.68798
chr18	45046144	45046824	1.67446
chr18	45124360	45125111	1.71262
chr18	45167421	45168285	1.65887
chr18	45187896	45188936	1.77346
chr18	45252570	45253343	1.87257
chr18	45279313	45280242	1.68273
chr18	45302477	45303607	1.73333
chr18	45405812	45406669	1.73075
chr18	45428318	45429072	1.75216
chr18	45440179	45440792	1.70864
chr18	45508257	45509267	1.73637
chr18	45510859	45511171	1.77885
chr18	45573008	45575277	1.69264
chr18	45619312	45619933	1.73996
chr18	45854178	45855297	1.6804
chr18	45939900	45942673	1.75739
chr18	45968825	45969529	1.68792
chr18	46063381	46063878	1.67963
chr18	46075905	46076235	1.80625
chr18	46124962	46125936	1.65545
chr18	46234678	46235671	1.67963
chr18	46278767	46279381	1.87638
chr18	46284395	46284950	1.77264
chr18	46328982	46330409	1.98555
chr18	46351693	46352070	1.77779
chr18	46441916	46442694	1.67963
chr18	46457149	46457389	1.67276
chr18	46528472	46529491	1.77764
chr18	46535133	46535859	1.59028
chr18	46544563	46545123	1.75298
chr18	46644623	46645114	1.68206
chr18	46752351	46753300	2.12955
chr18	46799604	46800681	1.71685
chr18	46805605	46805878	1.73001
chr18	46815423	46815703	1.85544
chr18	46897650	46898375	1.69749
chr18	46945013	46945846	1.80723
chr18	46951755	46952602	1.67821
chr18	46997878	46998157	2.06
chr18	47033473	47033742	1.92207
chr18	47036318	47037419	1.69164
chr18	47110442	47111149	1.76786
chr18	47150879	47151365	1.68561
chr18	47243444	47244178	1.67963
chr18	47270177	47270729	1.83172
chr18	47299989	47301156	1.67963
chr18	47325758	47326245	1.7137
chr18	47342020	47343071	1.93957
chr18	47356082	47356383	1.76426
chr18	47415626	47416424	1.67963
chr18	47422140	47422769	1.67963
chr18	47507140	47507795	1.67963
chr18	47532987	47533679	1.87105
chr18	47537075	47537688	1.67746
chr18	47567147	47568167	1.7432
chr18	47667381	47667764	1.73115
chr18	47670936	47671177	1.78895
chr18	47685967	47687148	1.7453
chr18	47723645	47724116	1.60373
chr18	47761894	47762380	1.82567
chr18	47763357	47764249	1.93157
chr18	47772606	47773751	1.93063
chr18	47792062	47792471	1.80791
chr18	47837939	47838290	1.84305
chr18	47911063	47911391	1.67963
chr18	48007605	48008211	1.67963
chr18	48044476	48044939	1.80684
chr18	48049258	48050612	1.76566
chr18	48076153	48077401	1.75727
chr18	48159281	48160025	1.67077
chr18	48203138	48204080	1.64491
chr18	48225282	48226283	1.77102
chr18	48333582	48333836	1.67963
chr18	48368680	48369281	1.72115
chr18	48455060	48455420	1.63674
chr18	48510600	48511846	1.73267
chr18	48576496	48577191	1.66614
chr18	48625764	48626005	1.77694
chr18	48708269	48708708	1.85009
chr18	48711324	48711960	1.65064
chr18	48737801	48739914	1.71896
chr18	48768022	48768341	1.95098
chr18	48869538	48869889	1.76407
chr18	48884822	48885064	1.77679
chr18	48928557	48928926	1.65362
chr18	48980969	48981515	1.65733
chr18	49018503	49019324	1.73434
chr18	49069809	49070446	1.66588
chr18	49083577	49084410	1.67963
chr18	49151220	49151548	1.6647
chr18	49214775	49215868	1.69614
chr18	49288735	49291083	1.78614
chr18	49331896	49332865	2.00904
chr18	49417077	49418679	1.73867
chr18	49456574	49458591	1.85416
chr18	49487536	49487779	1.82564
chr18	49517096	49517369	1.8054
chr18	49579754	49580745	1.74681
chr18	49685496	49686053	1.74749
chr18	49691494	49691737	1.88635
chr18	49734400	49735718	1.77285
chr18	49738939	49739725	1.72179
chr18	49763436	49764236	1.80335
chr18	49800349	49800611	1.67043
chr18	49852693	49853055	1.6985
chr18	49885558	49886687	1.65775
chr18	49989207	49989553	1.82247
chr18	50283932	50284986	1.71356
chr18	50370950	50372249	1.67339
chr18	50391681	50392068	1.72628
chr18	50428587	50429549	1.6955
chr18	50446256	50446520	1.87207
chr18	50597152	50597917	1.67963
chr18	50692816	50693733	1.65285
chr18	50801985	50802503	1.67963
chr18	51046321	51046603	1.83834
chr18	51064436	51065269	1.67963
chr18	51131339	51131600	1.92388
chr18	51187545	51188542	1.72033
chr18	51190139	51190901	1.67963
chr18	51202574	51203335	1.67963
chr18	51274461	51274757	1.85509
chr18	51293004	51294016	1.75095
chr18	51302865	51303324	1.90977
chr18	51403164	51403782	1.67963
chr18	51475902	51476211	1.67963
chr18	51484188	51484448	1.76479
chr18	51498860	51499237	1.84816
chr18	51523192	51524274	1.72292
chr18	51543594	51544696	2.0121
chr18	51598536	51599055	1.6949
chr18	51600646	51600898	1.67963
chr18	51645540	51645947	1.77624
chr18	51767868	51768197	1.69972
chr18	51789108	51789603	1.78411
chr18	51829000	51829922	1.74857
chr18	51970364	51970786	1.67963
chr18	52013730	52014232	1.67963
chr18	52017373	52018149	1.68826
chr18	52062398	52062813	1.67963
chr18	52073968	52074363	1.67129
chr18	52080868	52081792	1.67963
chr18	52084195	52084986	1.67963
chr18	52109122	52109762	1.67777
chr18	52166694	52167429	1.72074
chr18	52223235	52223926	1.71488
chr18	52249544	52250408	1.70293
chr18	52282605	52284009	1.77048
chr18	52464172	52464451	1.74544
chr18	52504514	52504836	1.86226
chr18	52555908	52556622	1.93715
chr18	52647898	52648582	1.74412
chr18	52661159	52662890	1.72604
chr18	52845093	52846317	1.71271
chr18	52913876	52914929	1.68917
chr18	52985217	52986511	1.67184
chr18	53041151	53041400	1.67963
chr18	53080183	53080442	2.1034
chr18	53096074	53096339	1.82998
chr18	53104701	53105031	1.71121
chr18	53117998	53118448	1.67674
chr18	53135869	53136177	1.69642
chr18	53289153	53289822	1.70609
chr18	53357747	53358194	1.65656
chr18	53418939	53419766	1.71478
chr18	53538360	53538787	1.71815
chr18	53584042	53584680	1.75952
chr18	53630199	53630882	1.67963
chr18	53642569	53642814	1.87558
chr18	53719251	53720868	1.68445
chr18	53739977	53740881	1.63472
chr18	53766582	53767165	1.67963
chr18	53848948	53849278	1.74334
chr18	53869231	53869921	1.7905
chr18	53915528	53916327	1.73777
chr18	54022204	54022631	1.71614
chr18	54049154	54050134	1.70107
chr18	54094265	54094524	1.89086
chr18	54119810	54120550	1.67963
chr18	54165572	54165898	1.72705
chr18	54221319	54221911	1.67963
chr18	54311157	54312141	1.71772
chr18	54345354	54346332	1.67963
chr18	54399712	54400191	1.67963
chr18	54526984	54527894	1.67963
chr18	54534242	54534939	1.67963
chr18	54674633	54675658	1.67963
chr18	54678922	54679382	1.67963
chr18	54683515	54684132	1.67963
chr18	54700514	54701372	1.5829
chr18	54764164	54765196	1.67963
chr18	54785137	54785755	1.7345
chr18	54807349	54808196	1.67963
chr18	54876207	54877224	1.80016
chr18	55001689	55002219	1.70861
chr18	55076106	55076360	1.87712
chr18	55109802	55110626	1.67963
chr18	55128914	55129704	1.72738
chr18	55222370	55222858	2.14825
chr18	55333507	55333793	1.69502
chr18	55479968	55480360	1.67963
chr18	55521585	55522527	1.74441
chr18	55567956	55568256	1.74688
chr18	55770964	55771748	1.69976
chr18	56005096	56005553	1.65923
chr18	56026471	56027129	1.86846
chr18	56029389	56030867	1.76716
chr18	56038735	56039386	1.74336
chr18	56046984	56047281	1.77574
chr18	56085250	56085519	1.6558
chr18	56114400	56114643	1.74122
chr18	56284361	56285367	1.70852
chr18	56288311	56288886	1.67256
chr18	56385681	56386529	1.73781
chr18	56422385	56423027	1.67963
chr18	56453849	56454366	1.67963
chr18	56537888	56538161	1.67963
chr18	56598659	56598984	1.73561
chr18	56686018	56687095	1.76923
chr18	56696207	56697361	1.76311
chr18	56746493	56747212	1.67963
chr18	56760655	56761673	1.64504
chr18	56785013	56786026	1.69642
chr18	56788790	56789037	1.76691
chr18	56818342	56819159	1.67963
chr18	56821104	56821995	1.72411
chr18	56841849	56842513	1.67963
chr18	56911064	56911795	1.89997
chr18	56949879	56950787	1.61589
chr18	56986187	56986665	1.67963
chr18	57037115	57037534	1.78122
chr18	57043625	57045170	1.69633
chr18	57121095	57121826	1.74353
chr18	57150032	57150782	1.67963
chr18	57176552	57177277	1.79464
chr18	57200857	57201115	1.6736
chr18	57233889	57234897	1.70604
chr18	57281698	57282356	1.663
chr18	57430974	57431304	1.73311
chr18	57446696	57447788	1.75339
chr18	57559670	57562334	1.76505
chr18	57576438	57576692	1.66559
chr18	57596636	57597213	1.96114
chr18	57617482	57617724	1.77561
chr18	57788728	57789850	1.67506
chr18	57803112	57803835	1.80394
chr18	57817003	57817395	1.7555
chr18	57881733	57882683	1.68132
chr18	57896317	57896818	1.68818
chr18	57948430	57949191	1.74993
chr18	58010052	58010427	1.67963
chr18	58131097	58131929	1.67963
chr18	58152419	58152664	1.82131
chr18	58203827	58204670	1.72162
chr18	58280646	58281280	1.75525
chr18	58391336	58392169	1.81681
chr18	58420291	58420804	1.74088
chr18	58504113	58504421	1.67963
chr18	58562156	58562958	1.77985
chr18	58581391	58583214	1.9334
chr18	58667593	58667852	1.70488
chr18	59030207	59031932	1.73019
chr18	59050222	59051143	1.6922
chr18	59060057	59060546	1.7407
chr18	59068496	59068756	1.67963
chr18	59185667	59185992	1.67963
chr18	59209467	59210281	1.76085
chr18	59219026	59219312	2.24262
chr18	59221854	59222099	2.0968
chr18	59491605	59491893	1.82478
chr18	59684633	59685716	1.79408
chr18	59695141	59695482	1.84936
chr18	59735645	59736542	1.67274
chr18	59773857	59774444	1.78637
chr18	59791344	59791887	1.67963
chr18	59855810	59856974	1.75763
chr18	59864722	59865167	1.67963
chr18	59876007	59876304	1.67963
chr18	59889320	59890275	1.69601
chr18	59923898	59924326	1.89558
chr18	60038667	60039758	1.77724
chr18	60096911	60098564	1.88398
chr18	60153150	60153564	1.71586
chr18	60174616	60175698	1.83256
chr18	60181292	60181620	1.76466
chr18	60212380	60212731	1.83589
chr18	60373377	60373990	1.92022
chr18	60380710	60381620	1.67815
chr18	60442555	60442819	1.83182
chr18	60447078	60447626	2.40172
chr18	60507104	60508277	1.77935
chr18	60517841	60518084	1.87106
chr18	60530441	60530731	1.77167
chr18	60717340	60718351	1.86595
chr18	60749766	60750026	1.62256
chr18	60886706	60887950	1.73585
chr18	60902047	60902470	1.78725
chr18	60975440	60975742	1.66745
chr18	61053815	61054137	1.89341
chr18	61089121	61089397	1.91303
chr18	61165979	61166748	1.80828
chr18	61185245	61186093	1.85146
chr18	61208162	61208949	1.71713
chr18	61271065	61271706	1.76993
chr18	61279808	61280167	1.72527
chr18	61291232	61292311	1.80054
chr18	61295020	61295803	1.70536
chr18	61438500	61439557	1.67963
chr18	61460630	61461623	1.69603
chr18	61591713	61592734	1.67963
chr18	61603762	61604769	1.65772
chr18	61694224	61695316	1.75292
chr18	61716201	61716978	1.73318
chr18	61723608	61723869	1.68491
chr18	61755808	61756158	1.64164
chr18	61781609	61781852	1.74046
chr18	61802940	61803849	1.65128
chr18	61845554	61845810	1.95257
chr18	61874966	61875380	1.67963
chr18	61944582	61944857	1.65162
chr18	62002854	62003384	1.77571
chr18	62026803	62028370	1.81265
chr18	62046501	62046923	1.67963
chr18	62104389	62104820	1.73747
chr18	62174960	62176120	1.74165
chr18	62218865	62220055	1.71445
chr18	62274230	62275335	1.68126
chr18	62301889	62302366	1.90971
chr18	62325734	62326492	1.71083
chr18	62427288	62428188	1.777
chr18	62439974	62440252	1.90811
chr18	62441991	62443815	1.71144
chr18	62449278	62449754	1.78535
chr18	62495302	62495544	1.96788
chr18	62582489	62583630	1.72683
chr18	62647795	62648037	1.97038
chr18	62689757	62690033	1.91081
chr18	62692814	62693286	1.59489
chr18	62792246	62793000	1.74196
chr18	62797361	62798104	1.66249
chr18	62986046	62986778	1.69055
chr18	63041221	63041590	1.6368
chr18	63042739	63043319	1.77024
chr18	63061781	63062791	1.70406
chr18	63080222	63081024	1.68692
chr18	63110028	63110429	1.72644
chr18	63134887	63135405	1.67963
chr18	63186920	63187841	1.73275
chr18	63194346	63195591	1.67809
chr18	63233555	63233814	1.86073
chr18	63247610	63248308	1.67963
chr18	63274511	63274760	1.90643
chr18	63308990	63309512	1.67963
chr18	63356301	63356570	1.67963
chr18	63361446	63361707	1.71847
chr18	63412579	63412838	1.76165
chr18	63434632	63434949	1.69203
chr18	63482474	63482787	1.67963
chr18	63710631	63712477	1.77193
chr18	63779573	63779818	1.76165
chr18	63791452	63791719	1.72355
chr18	63964920	63965941	1.73305
chr18	63983947	63986997	1.70899
chr18	64002186	64002964	1.80636
chr18	64030555	64030952	1.7786
chr18	64040797	64041590	1.74374
chr18	64071877	64072122	1.93157
chr18	64075905	64076892	1.77787
chr18	64083028	64083337	1.75687
chr18	64085839	64086461	1.6849
chr18	64103027	64103649	1.80369
chr18	64168040	64169925	1.70466
chr18	64191446	64192520	1.82704
chr18	64303837	64304104	1.73514
chr18	64351602	64352544	1.66528
chr18	64377266	64377911	1.67963
chr18	64393765	64394585	1.99876
chr18	64428137	64428705	1.66617
chr18	64432910	64433241	1.67527
chr18	64446533	64446808	2.00536
chr18	64549921	64550169	1.86784
chr18	64632764	64633535	1.72485
chr18	64757433	64758292	1.69068
chr18	64789940	64790737	1.67963
chr18	64818650	64819389	1.74164
chr18	64830536	64831294	1.79138
chr18	64846993	64848059	1.74587
chr18	64890346	64890967	1.77578
chr18	64918941	64919277	1.73194
chr18	65007078	65007571	1.72492
chr18	65060586	65061124	1.67963
chr18	65097929	65098304	1.67471
chr18	65124918	65125876	1.6949
chr18	65183897	65184438	1.67963
chr18	65186267	65187242	1.67963
chr18	65196098	65196526	1.67963
chr18	65250945	65251681	1.69642
chr18	65339174	65339510	1.67963
chr18	65529772	65530134	1.7448
chr18	65596720	65597200	1.67931
chr18	65609404	65609828	1.70362
chr18	65638342	65639205	1.69641
chr18	65705849	65706908	1.73147
chr18	65753954	65754651	1.73095
chr18	65771370	65772472	1.82821
chr18	65773490	65773878	1.67424
chr18	65788674	65788957	1.71322
chr18	65828957	65829567	1.67963
chr18	65839823	65840882	1.67302
chr18	65846823	65847417	1.67963
chr18	65949961	65951039	1.67963
chr18	65963491	65964741	1.86426
chr18	66181379	66181684	1.6759
chr18	66191007	66191565	1.78929
chr18	66225519	66227528	1.6769
chr18	66312194	66313817	1.81517
chr18	66418858	66419164	1.85216
chr18	66466920	66467618	1.71641
chr18	66486801	66487089	1.67963
chr18	66553314	66554207	1.72846
chr18	66630968	66631482	1.67255
chr18	66644057	66644316	1.87443
chr18	66724395	66724902	1.84835
chr18	66731642	66731990	1.64164
chr18	66754949	66755910	1.75719
chr18	66767070	66768665	1.71512
chr18	66777557	66778121	1.685
chr18	66912340	66913164	1.78841
chr18	66962702	66964226	1.6771
chr18	67002407	67002772	1.80309
chr18	67009195	67009995	1.75299
chr18	67046074	67047035	1.67983
chr18	67078548	67080038	1.86833
chr18	67310698	67311009	1.67963
chr18	67318422	67318915	1.65922
chr18	67321203	67321791	1.78404
chr18	67404175	67405656	1.6559
chr18	67495014	67495747	1.72162
chr18	67642713	67643559	1.77291
chr18	67658699	67659029	1.67963
chr18	67675459	67676690	1.74288
chr18	67738669	67739718	1.94332
chr18	67938831	67940806	1.71148
chr18	67998319	67998577	1.67963
chr18	68036031	68036647	2.00303
chr18	68044762	68045333	1.67963
chr18	68068311	68069197	1.65275
chr18	68109778	68110261	1.74897
chr18	68131035	68131817	1.70979
chr18	68189519	68190109	1.75816
chr18	68265085	68265679	1.7609
chr18	68417592	68418245	1.69344
chr18	68430287	68431217	1.8149
chr18	68489404	68489755	1.76104
chr18	68552807	68555739	1.79332
chr18	68557311	68558054	1.7407
chr18	68671958	68672820	1.68252
chr18	68708483	68709213	1.67693
chr18	68822400	68823088	1.79624
chr18	68829289	68830382	1.70288
chr18	69074068	69075112	1.74603
chr18	69091540	69092373	1.67963
chr18	69179235	69179552	1.67557
chr18	69240375	69241166	1.89995
chr18	69277981	69278698	1.91682
chr18	69325406	69327384	1.7245
chr18	69439117	69439566	1.89284
chr18	69452499	69453357	1.73118
chr18	69582334	69582894	1.73419
chr18	69663531	69664611	1.68208
chr18	69688070	69688819	1.73861
chr18	69706173	69706417	1.69092
chr18	69727460	69728303	1.67963
chr18	69762412	69762948	1.7006
chr18	69794573	69794891	1.71867
chr18	69889893	69890529	1.70688
chr18	69907586	69907831	1.83327
chr18	70131907	70132314	1.67963
chr18	70142847	70143621	1.7585
chr18	70174006	70174626	1.69324
chr18	70188814	70189103	1.91593
chr18	70207752	70208093	1.60135
chr18	70247741	70247996	1.92698
chr18	70292877	70293217	2.11862
chr18	70346902	70348037	1.68722
chr18	70356643	70357472	1.67963
chr18	70447687	70448424	1.67963
chr18	70475127	70475434	1.69076
chr18	70479394	70479972	1.67963
chr18	70544794	70545863	1.7685
chr18	70593874	70594120	1.67565
chr18	70659258	70660244	1.89719
chr18	70818335	70819047	1.67963
chr18	70836823	70837069	1.7101
chr18	70842720	70844119	1.81193
chr18	70845108	70845675	1.81909
chr18	70854291	70856088	1.70028
chr18	70870058	70870310	1.67963
chr18	70884251	70884850	1.81248
chr18	70911691	70912525	1.68917
chr18	71108775	71109336	1.67963
chr18	71131871	71132818	1.67596
chr18	71227606	71228018	1.68091
chr18	71267960	71269042	1.71677
chr18	71341286	71342354	1.93548
chr18	71371440	71373093	1.72472
chr18	71411201	71411682	1.68292
chr18	71422415	71422893	1.74182
chr18	71466039	71466643	1.67963
chr18	71483602	71483935	1.72679
chr18	71507459	71507704	1.73248
chr18	71533118	71534130	1.59293
chr18	71683705	71683961	1.98353
chr18	71808845	71809241	1.74799
chr18	71912007	71912880	1.8626
chr18	71950967	71951737	1.9289
chr18	72106887	72107174	1.93217
chr18	72160470	72161521	1.69642
chr18	72215004	72215837	1.74117
chr18	72226213	72226852	1.70601
chr18	72330881	72331419	1.67963
chr18	72349738	72349994	1.72848
chr18	72378210	72379821	1.68346
chr18	72397937	72398189	1.68047
chr18	72445911	72446342	1.67963
chr18	72471518	72472254	1.67963
chr18	72561997	72562876	1.67963
chr18	72655218	72656018	1.67963
chr18	72665154	72666001	1.71962
chr18	72778575	72778827	1.75802
chr18	72851970	72853329	1.79069
chr18	72917078	72917343	1.8409
chr18	72964592	72964865	1.78073
chr18	73027559	73028432	1.82207
chr18	73029576	73030487	1.87655
chr18	73051631	73052392	1.67963
chr18	73083103	73083877	1.74521
chr18	73118116	73118752	1.68511
chr18	73174786	73175699	1.80486
chr18	73217147	73217919	1.83351
chr18	73267172	73267529	1.87962
chr18	73376911	73377527	1.88626
chr18	73424855	73425658	1.62981
chr18	73488475	73488758	1.65369
chr18	73523738	73523994	1.78114
chr18	73577759	73578840	1.67963
chr18	73592160	73592404	1.81773
chr18	73658242	73658998	1.64062
chr18	73747840	73748082	1.84563
chr18	73812678	73812921	1.67963
chr18	73903392	73904429	1.72852
chr18	73962771	73963530	1.70393
chr18	73969274	73969803	1.76664
chr18	74032028	74032288	1.61744
chr18	74077216	74077576	1.78241
chr18	74096544	74097306	1.65304
chr18	74129681	74130176	1.67963
chr18	74134859	74135200	1.78995
chr18	74153287	74153558	1.91947
chr18	74168675	74169467	1.70359
chr18	74248845	74249110	1.67963
chr18	74294849	74295656	1.69601
chr18	74306647	74307427	1.68231
chr18	74346381	74347445	1.72925
chr18	74364368	74364846	1.67877
chr18	74410219	74410506	1.97191
chr18	74415253	74415625	1.76618
chr18	74446430	74446826	1.67963
chr18	74450549	74451368	1.66061
chr18	74473591	74473887	2.08997
chr18	74476283	74477064	1.67963
chr18	74541444	74541927	1.636
chr18	74547303	74548156	2.03848
chr18	74581405	74581884	1.75577
chr18	74645780	74646616	2.4026
chr18	74688318	74688767	1.64341
chr18	74796023	74796944	1.78638
chr18	74868998	74869265	2.03871
chr18	74975608	74976395	1.69227
chr18	75021624	75021900	1.70321
chr18	75035846	75036150	1.76013
chr18	75088421	75088706	1.81808
chr18	75091496	75092593	1.70512
chr18	75109720	75110603	1.7002
chr18	75115073	75115337	1.81439
chr18	75241862	75242697	1.67963
chr18	75418231	75418482	1.86247
chr18	75536103	75537179	1.66301
chr18	75547462	75547703	1.781
chr18	75640441	75641175	1.73373
chr18	75793030	75793681	1.73087
chr18	75843274	75844664	1.7065
chr18	75864203	75865167	1.7209
chr18	75968042	75969016	1.649
chr18	75981281	75981957	1.74574
chr18	76046048	76046744	1.79828
chr18	76077195	76077569	1.75715
chr18	76138490	76138764	1.67963
chr18	76180701	76181456	2.05254
chr18	76185767	76186087	1.67999
chr18	76194604	76195028	1.77262
chr18	76201305	76201585	1.62331
chr18	76217706	76218235	1.72162
chr18	76265791	76266047	1.76361
chr18	76317822	76318239	1.73123
chr18	76370543	76370918	1.58749
chr18	76446187	76447243	1.70978
chr18	76471797	76472769	1.66456
chr18	76548760	76549139	1.81237
chr18	76627753	76628426	1.67963
chr18	76650013	76650785	1.7432
chr18	76657940	76658780	1.70664
chr18	76713496	76713791	2.00288
chr18	76736188	76736501	1.67963
chr18	76739168	76740107	2.00805
chr18	76743870	76744342	1.70125
chr18	76803186	76803639	1.67235
chr18	76806984	76807634	1.86295
chr18	76875738	76876707	1.67963
chr18	76888142	76888448	1.68341
chr18	76951720	76952349	1.77333
chr18	77009273	77010550	1.6721
chr18	77203783	77204850	1.67187
chr18	77335072	77335484	1.72218
chr18	77337003	77337256	1.70378
chr18	77342295	77342584	1.69303
chr18	77358718	77359726	1.75632
chr18	77434023	77434302	1.67963
chr18	77466188	77466436	1.85055
chr18	77475693	77476226	1.63178
chr18	77487722	77488054	1.66066
chr18	77540529	77541459	1.58545
chr18	77723839	77724361	1.74737
chr18	77728481	77728818	1.67885
chr18	77808507	77809368	1.67963
chr18	77825169	77825412	1.71944
chr18	77835911	77836619	1.66031
chr18	77856087	77856798	1.59527
chr18	77955942	77956221	1.73372
chr18	77961189	77961736	1.67963
chr18	77973643	77974484	1.65671
chr18	78002089	78002386	2.21959
chr18	78016368	78017010	1.66828
chr18	78020067	78020948	1.65992
chr18	78061952	78062289	2.03367
chr18	78093751	78094012	1.70347
chr18	78105126	78106105	1.67963
chr18	78107996	78108666	1.71652
chr18	78192033	78192724	1.76061
chr18	78218579	78220165	1.67963
chr18	78297473	78298751	1.75081
chr18	78367657	78367917	1.67963
chr18	78397203	78398048	1.69018
chr18	78433307	78434167	1.67963
chr18	78522563	78523452	1.74851
chr18	78529414	78530241	1.77418
chr18	78560467	78561243	1.67963
chr18	78566408	78566947	1.86611
chr18	78622827	78623384	1.80641
chr18	78645377	78646309	1.67963
chr18	78651940	78652568	1.67963
chr18	78671445	78671748	1.98793
chr18	78692263	78692563	1.85743
chr18	78714467	78715702	1.71416
chr18	78720961	78721788	1.61987
chr18	78732846	78733126	1.76678
chr18	78748796	78749087	1.71555
chr18	78800909	78801466	1.71735
chr18	78928293	78928582	1.73597
chr18	78945376	78945679	1.99758
chr18	78983673	78983930	1.96788
chr18	79012942	79013269	1.69825
chr18	79051323	79051865	1.67963
chr18	79070657	79071767	1.67898
chr18	79082177	79082960	1.78935
chr18	79122430	79123383	1.72441
chr18	79131014	79131386	1.78492
chr18	79219511	79220315	1.67963
chr18	79314175	79314817	1.64215
chr18	79326015	79326765	1.78783
chr18	79349477	79350150	1.69955
chr18	79416291	79416677	1.74781
chr18	79428864	79429929	1.95212
chr18	79462283	79463242	1.68271
chr18	79467105	79468207	1.84447
chr18	79540459	79541404	1.69012
chr18	79697510	79700112	1.78548
chr18	79776625	79777305	1.74681
chr18	79784050	79784433	1.67963
chr18	79805634	79805907	1.71725
chr18	79936543	79937881	1.95192
chr18	80021322	80022313	1.75645
chr18	80028635	80029545	1.71254
chr18	80124809	80126484	1.71202
chr18	80283370	80283849	1.77039
chr18	80313331	80313571	1.74868
chr18	80396304	80396938	1.9202
chr18	80401712	80402439	1.83936
chr18	80456981	80457697	1.71012
chr18	80463563	80463804	1.8936
chr18	80532471	80533257	1.68652
chr18	80592043	80592848	1.69327
chr18	80645519	80646418	1.67833
chr18	80716621	80717093	1.72801
chr18	80741267	80741593	1.81052
chr18	80770110	80770693	1.75877
chr18	80777649	80778441	1.86117
chr18	80783593	80784560	1.67826
chr18	80811305	80811546	1.65278
chr18	80941940	80942335	1.85854
chr18	81011574	81012236	1.70603
chr18	81019619	81019929	1.67963
chr18	81080594	81080909	1.67963
chr18	81121191	81121485	1.8565
chr18	81136348	81137991	1.69611
chr18	81143572	81144471	1.85331
chr18	81256097	81256590	1.7946
chr18	81262098	81263050	1.90992
chr18	81389518	81389811	1.75919
chr18	81407922	81409005	1.69198
chr18	81412072	81412989	1.67963
chr18	81430052	81430705	1.76266
chr18	81456895	81457637	1.80875
chr18	81467847	81469244	1.87991
chr18	81489771	81490028	1.77294
chr18	81497635	81498013	1.67963
chr18	81512589	81512874	1.80687
chr18	81514951	81515309	1.70474
chr18	81528860	81529482	1.72383
chr18	81559458	81559781	1.86515
chr18	81564411	81564729	1.88288
chr18	81572516	81572760	2.21151
chr18	81712375	81712732	1.73488
chr18	81817263	81817988	1.73637
chr18	81830912	81831633	1.67963
chr18	81841305	81841562	1.67963
chr18	81870512	81871384	1.75373
chr18	81884803	81885091	1.79586
chr18	81991639	81992464	1.8386
chr18	81998987	81999357	1.67963
chr18	82024225	82024555	1.83476
chr18	82040589	82041548	1.62017
chr18	82066496	82067501	1.70202
chr18	82117755	82118077	1.71682
chr18	82122706	82123353	1.67963
chr18	82230444	82231447	1.8149
chr18	82239425	82239778	1.64245
chr18	82358497	82359958	1.72254
chr18	82378924	82379852	2.40533
chr18	82420233	82420534	1.76004
chr18	82432994	82433328	1.69642
chr18	82452195	82452842	2.0439
chr18	82474317	82474563	1.89003
chr18	82508711	82509168	1.8423
chr18	82603749	82604006	1.8056
chr18	82623817	82624601	1.62151
chr18	82663970	82664332	1.94147
chr18	82713004	82714590	1.72249
chr18	82772053	82772953	1.67069
chr18	82799023	82800005	1.76396
chr18	82832813	82833081	1.80358
chr18	82862503	82863257	1.76635
chr18	82970597	82971640	1.61466
chr18	82999975	83000820	1.71048
chr18	83004455	83005578	1.90664
chr18	83060320	83061049	1.66402
chr18	83080005	83080785	1.72847
chr18	83107695	83108743	1.69819
chr18	83146249	83146764	1.67963
chr18	83151565	83151820	1.698
chr18	83153709	83154051	1.79632
chr18	83168210	83168992	1.77871
chr18	83198689	83199142	1.93187
chr18	83201117	83201376	1.8634
chr18	83204165	83204428	1.79973
chr18	83234662	83235320	1.75612
chr18	83298906	83299197	1.81214
chr18	83437793	83438111	1.67506
chr18	83516795	83517698	1.68479
chr18	83524423	83524676	2.0692
chr18	83554447	83554697	1.79527
chr18	83622410	83622842	1.72903
chr18	83634137	83634938	1.65067
chr18	83715663	83716656	1.64557
chr18	83727379	83728183	1.68363
chr18	83757598	83757848	1.86059
chr18	83764333	83765284	1.67963
chr18	83861656	83861941	1.7916
chr18	83890922	83891934	1.74626
chr18	83958260	83959946	1.681
chr18	83965626	83966304	1.82732
chr18	83996295	83996620	2.01439
chr18	84014394	84015124	1.67568
chr18	84074608	84075038	2.14346
chr18	84138928	84139229	1.87156
chr18	84161067	84161673	1.66527
chr18	84179538	84180373	1.79568
chr18	84194164	84195001	1.67963
chr18	84241067	84242160	1.70574
chr18	84287194	84287446	1.82276
chr18	84426752	84428713	1.60206
chr18	84442673	84443293	1.65315
chr18	84529382	84530200	1.86972
chr18	84617746	84618722	1.85191
chr18	84628600	84629525	1.72168
chr18	84663203	84664848	1.70413
chr18	84680515	84681434	1.72162
chr18	84691061	84691626	1.67963
chr18	84744291	84745547	1.72465
chr18	84793748	84794229	1.81144
chr18	84832339	84833105	1.59738
chr18	84873262	84874665	1.69306
chr18	84923669	84924699	1.70058
chr18	84931556	84932105	1.67963
chr18	84967416	84967728	1.69999
chr18	85060983	85061264	2.08771
chr18	85071157	85072404	1.783
chr18	85089550	85090500	1.82308
chr18	85096982	85097815	1.67963
chr18	85100747	85101507	1.67963
chr18	85208055	85208443	1.73743
chr18	85216641	85216947	1.81205
chr18	85225121	85225434	1.67963
chr18	85238172	85239219	1.7421
chr18	85326264	85327323	1.73553
chr18	85334726	85335119	1.73157
chr18	85340623	85340921	1.73151
chr18	85432298	85432561	1.98819
chr18	85459399	85459786	1.76361
chr18	85529713	85530190	1.80198
chr18	85584662	85585672	1.67963
chr18	85647905	85648261	1.91026
chr18	85772351	85773152	1.67963
chr18	85810605	85811772	1.78405
chr18	86050352	86050605	1.97966
chr18	86137710	86138731	1.67963
chr18	86146380	86146638	1.80204
chr18	86182323	86182781	1.69061
chr18	86189480	86189733	1.745
chr18	86215794	86216557	1.73992
chr18	86219613	86220414	1.67963
chr18	86251887	86252153	1.73878
chr18	86269713	86270659	1.67625
chr18	86296640	86297817	1.69003
chr18	86448997	86449996	1.72694
chr18	86587196	86587858	1.67963
chr18	86601510	86602026	1.85105
chr18	86635426	86635892	1.65889
chr18	86694414	86695381	1.87486
chr18	86764046	86764669	1.692
chr18	86802904	86803171	1.7013
chr18	86819275	86820258	1.86229
chr18	87037351	87037695	1.9325
chr18	87043416	87044392	1.69064
chr18	87081073	87081366	1.80466
chr18	87120740	87121713	1.67963
chr18	87190790	87191497	1.87844
chr18	87232641	87233299	1.67552
chr18	87270147	87270564	1.64345
chr18	87289164	87290288	1.70456
chr18	87353167	87353950	1.66624
chr18	87355100	87355681	1.67963
chr18	87383704	87384150	1.76433
chr18	87474270	87474517	1.99523
chr18	87485049	87485342	2.01208
chr18	87560917	87561394	1.97258
chr18	87717812	87718063	1.83133
chr18	87756281	87756789	1.7285
chr18	87855609	87856069	1.68999
chr18	87896634	87897460	1.77835
chr18	88003322	88003669	1.7373
chr18	88039406	88040268	1.67963
chr18	88061517	88062646	1.68818
chr18	88104099	88104670	1.66807
chr18	88181557	88182543	1.80497
chr18	88196907	88197673	1.65643
chr18	88333896	88334148	1.77712
chr18	88428615	88429406	1.67963
chr18	88466585	88467181	1.67963
chr18	88487854	88488649	1.72442
chr18	88519441	88520350	1.69754
chr18	88523826	88524635	1.8269
chr18	88564855	88565713	1.67913
chr18	88583047	88583328	1.67963
chr18	88679360	88680324	1.64502
chr18	88739008	88739287	2.08314
chr18	88937949	88938210	1.7901
chr18	89073576	89074400	1.67963
chr18	89156510	89156916	1.73325
chr18	89391789	89392511	1.74681
chr18	89396508	89396883	1.73792
chr18	89431139	89432174	1.70111
chr18	89534649	89535241	1.80497
chr18	89663026	89664142	1.71709
chr18	89733665	89734541	1.71211
chr18	89838801	89839041	1.73648
chr18	89852594	89853304	1.80204
chr18	89909722	89910073	1.73729
chr18	89952112	89952616	2.12499
chr18	89970522	89971478	1.85702
chr18	89981737	89982210	1.59666
chr18	89983742	89984562	2.41093
chr18	89986711	89987117	1.7774
chr18	90019748	90020848	1.62938
chr18	90104116	90104997	1.9251
chr18	90148932	90149493	1.67963
chr18	90335947	90336253	1.68126
chr18	90586404	90587115	1.6778
chr18	90590486	90590816	2.09492
chr19	3071975	3072491	2.03132
chr19	3111480	3111943	1.67218
chr19	3113294	3114077	1.94843
chr19	3131095	3131883	1.64604
chr19	3150963	3152048	1.78766
chr19	3162988	3163744	1.70086
chr19	3167563	3168501	1.75117
chr19	3169695	3170571	1.68366
chr19	3194170	3194423	1.67106
chr19	3196182	3198581	1.77194
chr19	3199679	3200755	1.76356
chr19	3211853	3212420	1.73383
chr19	3215224	3215503	1.88984
chr19	3217329	3217865	1.77014
chr19	3219315	3219852	1.79105
chr19	3234531	3236020	1.61665
chr19	3248336	3249096	1.74193
chr19	3278494	3279863	1.74517
chr19	3300416	3301184	1.65417
chr19	3395484	3396209	1.86204
chr19	3430038	3430649	1.65092
chr19	3438889	3440267	1.68259
chr19	3454085	3454597	1.73519
chr19	3752133	3753084	1.64813
chr19	3757842	3758411	1.67963
chr19	4352060	4352983	1.65719
chr19	4390525	4391694	1.66707
chr19	4407920	4408819	1.68634
chr19	4454840	4455162	1.94679
chr19	4480873	4481965	1.87724
chr19	4491672	4492339	1.71195
chr19	4565287	4566007	1.73076
chr19	4677286	4678207	1.70798
chr19	4727348	4727592	1.8724
chr19	4741494	4741940	1.65735
chr19	4848772	4849165	1.73804
chr19	4889226	4889897	1.76034
chr19	5155754	5156548	1.69537
chr19	5178007	5178917	1.77263
chr19	5189272	5190317	1.80255
chr19	5241412	5241785	1.7947
chr19	5265253	5265864	1.65859
chr19	5284813	5285635	1.71171
chr19	5303337	5303833	1.60194
chr19	5339384	5340131	1.77094
chr19	5470218	5471044	1.67625
chr19	5535920	5536543	1.70649
chr19	5657997	5658447	1.56986
chr19	5811616	5812419	1.68935
chr19	5866853	5867112	1.68377
chr19	5984285	5984996	1.71188
chr19	5995993	5996413	1.77104
chr19	5999449	6000364	1.62795
chr19	6104073	6104898	1.67963
chr19	7071605	7072395	1.97422
chr19	7127289	7128044	1.63395
chr19	7313725	7314112	1.78294
chr19	7501790	7502294	1.65986
chr19	7506750	7507647	1.66093
chr19	7514693	7514950	1.81642
chr19	7548437	7548952	1.82553
chr19	7561397	7562346	1.79455
chr19	7619008	7619424	1.78003
chr19	7641925	7643017	1.74816
chr19	7689811	7690605	1.73808
chr19	7702252	7704347	1.68473
chr19	7777804	7778102	1.69563
chr19	7784019	7784314	1.6951
chr19	7828271	7828757	1.78612
chr19	7837194	7839633	1.77628
chr19	7840647	7840971	1.73204
chr19	7842250	7844367	1.86891
chr19	7859354	7860202	1.62701
chr19	7936037	7936277	1.7121
chr19	8032257	8032966	1.69041
chr19	8066046	8066501	1.7405
chr19	8073735	8074052	1.95039
chr19	8088616	8089425	1.5054
chr19	8103719	8104495	1.81153
chr19	8194334	8194780	1.66814
chr19	8222998	8223529	1.73288
chr19	8289322	8290240	1.87192
chr19	8296695	8297023	1.73065
chr19	8332378	8333654	1.70294
chr19	8354872	8355704	1.67963
chr19	8367492	8367762	1.73683
chr19	8391736	8392431	1.93622
chr19	8408728	8409168	1.81521
chr19	8417982	8418496	1.63709
chr19	8470555	8471229	1.67963
chr19	8521364	8521792	1.75848
chr19	8564149	8564670	1.90455
chr19	8591122	8591660	1.66354
chr19	8598782	8599191	1.69781
chr19	8605086	8606207	1.83447
chr19	8608602	8609476	2.01478
chr19	8689925	8690445	1.80914
chr19	8698615	8699463	1.67963
chr19	8949884	8950612	1.78906
chr19	9000651	9000933	1.66762
chr19	9004903	9005664	1.87912
chr19	9007370	9007998	1.66486
chr19	9017996	9018310	1.73969
chr19	9058452	9058955	1.67963
chr19	9142077	9142786	1.7402
chr19	9221485	9221855	1.70346
chr19	9231376	9231642	1.6828
chr19	9261012	9261722	1.746
chr19	9288033	9288783	1.63719
chr19	9291430	9291923	1.79059
chr19	9304838	9305168	1.85238
chr19	9388707	9389950	1.66765
chr19	9419539	9419858	1.73485
chr19	9434648	9434911	1.73781
chr19	9466245	9466752	1.65572
chr19	9497723	9498765	1.7431
chr19	9503249	9503726	1.73735
chr19	9505223	9506799	2.15986
chr19	9519001	9520059	1.81426
chr19	9580131	9581213	1.82804
chr19	9598756	9599050	1.73372
chr19	9601912	9602932	1.80611
chr19	9606940	9609246	1.97335
chr19	9682479	9683274	1.79854
chr19	9740218	9740516	1.72048
chr19	9829842	9830621	1.698
chr19	9832016	9833290	1.91669
chr19	9834782	9836787	1.78634
chr19	9929882	9930443	2.05142
chr19	10028630	10029004	1.73723
chr19	10048721	10049533	1.67963
chr19	10088463	10088744	1.83099
chr19	10200465	10200769	1.98667
chr19	10322077	10322375	1.85892
chr19	10344241	10345852	1.73962
chr19	10445174	10445899	1.67594
chr19	10479536	10479919	1.74035
chr19	10562063	10562469	1.71179
chr19	10566306	10567198	1.96832
chr19	10812966	10813296	1.7072
chr19	10830659	10831426	1.7368
chr19	10838807	10839673	1.89101
chr19	10854871	10855458	1.6949
chr19	10886568	10888046	1.64926
chr19	10956618	10956895	1.69589
chr19	11012798	11013223	1.67963
chr19	11021572	11021879	1.67415
chr19	11087301	11087665	1.73557
chr19	11140502	11140750	1.6417
chr19	11273474	11274649	1.9909
chr19	11408960	11409993	1.6517
chr19	11466784	11467803	1.67963
chr19	11479736	11480433	1.78277
chr19	11518934	11520017	1.72264
chr19	11579318	11579957	1.79929
chr19	11586029	11586439	1.6763
chr19	11634815	11635606	1.75672
chr19	11724176	11725726	1.78991
chr19	11742809	11743847	1.8327
chr19	11789176	11789811	1.77201
chr19	11875161	11876115	1.71016
chr19	12063157	12064058	1.75532
chr19	12122061	12123067	1.67963
chr19	12214200	12214848	1.74787
chr19	12223081	12223665	2.14935
chr19	12240882	12242566	1.70263
chr19	12272475	12272841	1.78304
chr19	12280009	12280768	1.67963
chr19	12403490	12403788	1.66515
chr19	12427480	12429296	1.73645
chr19	12451421	12452239	1.6046
chr19	12506667	12507363	1.62731
chr19	12544153	12544894	1.6784
chr19	12546438	12547260	1.82851
chr19	12633425	12633906	1.69805
chr19	12637835	12638200	1.6925
chr19	12657422	12657936	1.77715
chr19	12683517	12684534	1.73057
chr19	12705283	12706057	1.7444
chr19	12708500	12708953	1.7972
chr19	12721168	12721997	1.67552
chr19	12818017	12818919	1.88217
chr19	12821470	12821767	1.73198
chr19	12855633	12856060	1.76935
chr19	12860654	12861400	1.67491
chr19	12874448	12874727	1.60349
chr19	12929741	12930000	1.71062
chr19	12943651	12943934	2.04395
chr19	12977423	12977676	1.86958
chr19	12992237	12993422	1.8737
chr19	13029638	13030580	1.67963
chr19	13138219	13139068	1.75816
chr19	13145767	13146753	1.85466
chr19	13184950	13185274	1.98299
chr19	13253847	13254088	1.76269
chr19	13272978	13273587	1.75483
chr19	13321838	13322649	1.7553
chr19	13493899	13494933	1.65895
chr19	13552200	13552875	1.67963
chr19	13728642	13728950	1.65277
chr19	13737470	13737913	1.81094
chr19	13781138	13781477	1.9663
chr19	13788855	13789397	1.80623
chr19	13912002	13912562	1.7958
chr19	13941913	13942385	1.91922
chr19	13948434	13949378	1.84021
chr19	14067345	14067838	1.79128
chr19	14084731	14084988	1.72375
chr19	14206926	14207249	1.84974
chr19	14213162	14214188	1.76361
chr19	14269966	14271078	1.69677
chr19	14286823	14287963	2.13485
chr19	14360973	14361273	1.81082
chr19	14386858	14387114	1.98514
chr19	14404179	14404431	1.79276
chr19	14534536	14535051	1.69046
chr19	14547132	14547595	1.73868
chr19	14655782	14656489	1.69041
chr19	14660151	14661056	1.67963
chr19	14696048	14696768	1.6731
chr19	14848971	14849767	1.7986
chr19	14900537	14901008	1.71148
chr19	14954185	14954449	1.82827
chr19	15017784	15018377	1.67963
chr19	15165845	15167704	1.72413
chr19	15318443	15319089	1.69587
chr19	15358239	15359416	1.78941
chr19	15362577	15363032	1.6745
chr19	15400819	15403104	1.69933
chr19	15412409	15412830	1.67963
chr19	15449254	15449978	1.769
chr19	15483579	15484100	1.65847
chr19	15491517	15491796	1.58909
chr19	15515996	15516390	2.00559
chr19	15594261	15594918	1.69423
chr19	15608943	15609744	1.67963
chr19	15613424	15614474	1.68302
chr19	15678879	15679417	1.57403
chr19	15729689	15730707	1.75392
chr19	15745504	15746663	1.79137
chr19	15829315	15829789	1.71839
chr19	15835107	15835978	1.67963
chr19	15844699	15845615	1.88031
chr19	15887527	15888429	1.73914
chr19	15943794	15945790	1.73873
chr19	16164332	16164625	2.5735
chr19	16224641	16225023	1.85495
chr19	16294875	16295749	1.67963
chr19	16605634	16605887	1.77294
chr19	16687996	16688943	1.70454
chr19	16955365	16956637	1.6657
chr19	16964345	16965689	1.90181
chr19	17045818	17046456	1.82507
chr19	17105124	17105537	1.72582
chr19	17115473	17116613	1.69432
chr19	17156469	17158326	1.67142
chr19	17197384	17198450	1.69972
chr19	17241412	17243971	1.6859
chr19	17296961	17297278	1.87187
chr19	17310911	17311544	1.87169
chr19	17337410	17337963	1.66276
chr19	17447542	17449429	1.6872
chr19	17455657	17456744	1.67963
chr19	17547242	17547723	1.85747
chr19	17625613	17626290	2.0501
chr19	17630760	17633198	1.84939
chr19	17717049	17717950	1.77323
chr19	17743983	17744545	1.71445
chr19	17758016	17758897	1.78401
chr19	17860256	17860817	1.88775
chr19	17869753	17870574	1.69072
chr19	17966462	17966939	1.73754
chr19	18016257	18016959	1.67963
chr19	18143497	18143770	1.78192
chr19	18147709	18148220	1.88029
chr19	18166051	18166495	1.64862
chr19	18185736	18186663	1.67963
chr19	18394514	18395283	1.81721
chr19	18398994	18400115	1.77673
chr19	18483186	18483763	1.59918
chr19	18565591	18566280	1.67963
chr19	18581626	18582268	1.8429
chr19	18608293	18609136	1.67963
chr19	18615000	18615557	1.67963
chr19	18627204	18628192	1.71499
chr19	18645590	18646102	1.73939
chr19	18655469	18656511	1.68372
chr19	18871492	18872071	1.67963
chr19	18922986	18924552	1.78933
chr19	18956864	18957129	1.69642
chr19	19049374	19049897	1.85455
chr19	19074011	19074539	1.70531
chr19	19126392	19128324	1.71734
chr19	19193610	19193882	1.67963
chr19	19225199	19225590	1.66793
chr19	19257792	19258146	1.68871
chr19	19280922	19281234	1.93359
chr19	19401433	19401965	1.82838
chr19	19416107	19416862	1.80724
chr19	19543353	19544221	1.72442
chr19	19605305	19605578	1.81648
chr19	19618686	19619575	1.70807
chr19	19625295	19625535	1.76585
chr19	19681280	19681688	1.7289
chr19	19744585	19745778	1.70042
chr19	19877246	19877498	1.67963
chr19	19944643	19945583	1.77731
chr19	20161912	20162978	1.74333
chr19	20212387	20212734	1.81381
chr19	20219516	20220491	1.73136
chr19	20222208	20223204	1.67963
chr19	20237255	20237530	1.76654
chr19	20354445	20354907	1.7532
chr19	20367375	20368652	1.81293
chr19	20465708	20466031	1.73128
chr19	20637309	20638119	1.81157
chr19	20917391	20918625	1.73307
chr19	20928955	20929202	1.91328
chr19	20937338	20938044	1.67963
chr19	20949277	20949517	1.67963
chr19	20983312	20983674	1.68256
chr19	21035063	21036601	1.73081
chr19	21068745	21069242	1.63458
chr19	21320055	21320415	1.6913
chr19	21354658	21355744	1.67963
chr19	21556876	21557823	1.6896
chr19	21596781	21598010	1.73142
chr19	21707996	21708664	1.69894
chr19	21735377	21736075	1.66049
chr19	21752530	21752774	1.73891
chr19	21882592	21882883	1.65016
chr19	21980163	21981531	1.97092
chr19	22032145	22032562	1.66454
chr19	22074288	22075332	1.72009
chr19	22080462	22080708	1.94882
chr19	22130667	22132724	1.74044
chr19	22156455	22156811	2.4457
chr19	22192788	22193268	1.67963
chr19	22272763	22273039	1.67963
chr19	22340389	22340792	1.71438
chr19	22399489	22400952	1.81008
chr19	22413801	22414087	1.81474
chr19	22615914	22616254	1.75016
chr19	22807952	22808356	1.72784
chr19	22825645	22826381	1.76864
chr19	22875922	22876222	2.03216
chr19	22880401	22881311	1.88762
chr19	22967791	22968670	1.7441
chr19	22969809	22970619	1.6816
chr19	23038353	23038765	1.64117
chr19	23068926	23069422	1.72695
chr19	23169842	23170204	1.74481
chr19	23180597	23180840	1.68457
chr19	23195363	23195627	1.85012
chr19	23230703	23231173	1.72738
chr19	23248139	23248724	2.04863
chr19	23296753	23297692	1.76081
chr19	23300452	23300701	1.67963
chr19	23367340	23368107	1.67963
chr19	23455105	23455513	1.65744
chr19	23474099	23474374	1.70275
chr19	23530408	23531289	1.75761
chr19	23536155	23536982	1.70515
chr19	23580804	23581132	1.70464
chr19	23672628	23673201	1.66958
chr19	23702392	23703423	1.77489
chr19	23764548	23765251	1.66458
chr19	23770156	23770451	1.68449
chr19	23800884	23801720	1.77984
chr19	23811398	23811666	1.75295
chr19	23841519	23842501	1.67963
chr19	23846598	23847217	1.71872
chr19	23862093	23862650	1.74059
chr19	23901437	23901692	1.71139
chr19	23953372	23954568	1.90712
chr19	23985502	23985900	1.73862
chr19	24045633	24045914	1.74162
chr19	24078031	24078678	1.78775
chr19	24090190	24090772	1.89397
chr19	24128002	24128260	1.95344
chr19	24137975	24138680	1.64754
chr19	24144122	24144470	1.6894
chr19	24147004	24147251	1.88958
chr19	24197468	24198637	1.67159
chr19	24252975	24253314	1.86027
chr19	24276299	24276558	1.72045
chr19	24345656	24346045	1.74106
chr19	24362528	24363320	1.82486
chr19	24461106	24461437	1.65047
chr19	24466095	24466651	1.82186
chr19	24605881	24607411	1.68046
chr19	24615645	24616228	1.78419
chr19	24644041	24645209	1.67746
chr19	24678746	24679105	1.67245
chr19	24754569	24754869	1.71727
chr19	24780738	24782892	1.73942
chr19	24883748	24883993	1.72133
chr19	24912591	24912853	1.95737
chr19	24916174	24916926	1.90842
chr19	24918117	24918805	1.87323
chr19	24925569	24926450	1.67963
chr19	24942785	24943895	1.89516
chr19	24968232	24969344	1.74108
chr19	25044044	25045027	1.78258
chr19	25141219	25142026	1.7252
chr19	25156758	25157125	1.63656
chr19	25161583	25162028	1.92256
chr19	25195003	25195841	1.6623
chr19	25207946	25208655	1.67963
chr19	25244137	25244813	1.6328
chr19	25252206	25252476	1.70849
chr19	25315652	25315927	1.79651
chr19	25423153	25423420	1.8104
chr19	25455045	25455700	1.67963
chr19	25457113	25457540	1.99677
chr19	25480226	25481894	1.747
chr19	25484816	25485556	1.7219
chr19	25487573	25487977	1.76596
chr19	25523500	25524158	1.74296
chr19	25594517	25594782	1.76196
chr19	25616107	25617146	1.67346
chr19	25654686	25655304	1.67963
chr19	25720194	25720975	1.67884
chr19	25842895	25843201	1.72647
chr19	25938693	25939602	1.87686
chr19	25951580	25952010	1.73181
chr19	26012341	26013234	1.67963
chr19	26017600	26018322	1.68851
chr19	26022362	26023257	1.79374
chr19	26250878	26251118	1.78057
chr19	26271403	26272504	1.78315
chr19	26273631	26274193	1.67963
chr19	26350948	26352180	1.60733
chr19	26424887	26425804	1.67963
chr19	26436922	26437570	1.67273
chr19	26442440	26442731	1.72604
chr19	26460317	26460705	1.76768
chr19	26480973	26481949	1.72457
chr19	26544114	26544896	1.92896
chr19	26563468	26564073	1.70962
chr19	26708713	26709284	1.69588
chr19	26760346	26760681	1.67963
chr19	26764229	26764665	1.67963
chr19	26775148	26776345	1.6723
chr19	26804032	26804501	1.75694
chr19	26810847	26811228	1.82457
chr19	26835793	26837116	1.74308
chr19	26869932	26871009	1.7156
chr19	26897494	26898654	1.74855
chr19	26965576	26965852	1.6589
chr19	27070876	27071758	1.78472
chr19	27078213	27079382	1.8288
chr19	27102062	27102887	1.75202
chr19	27127230	27127991	1.79631
chr19	27147177	27148136	1.93821
chr19	27231956	27232728	1.6807
chr19	27244788	27245456	1.71435
chr19	27247927	27248498	1.67963
chr19	27293725	27295223	1.69621
chr19	27352782	27353374	1.68607
chr19	27358011	27358479	1.67963
chr19	27472055	27472303	1.77047
chr19	27492327	27492693	1.67963
chr19	27511378	27512819	1.62494
chr19	27533311	27534049	1.71009
chr19	27575962	27576774	1.82406
chr19	27607638	27608923	1.80304
chr19	27647590	27648342	1.74945
chr19	27682849	27683292	1.67963
chr19	27686124	27686771	1.70399
chr19	27773759	27774706	1.74839
chr19	27922126	27923039	1.68729
chr19	28034763	28035825	1.83079
chr19	28051452	28053084	1.67963
chr19	28058869	28059520	1.7049
chr19	28087180	28088016	1.76782
chr19	28097926	28099083	1.74469
chr19	28100644	28101008	1.67963
chr19	28128770	28129227	1.69601
chr19	28163309	28164242	1.67963
chr19	28185171	28185412	1.67963
chr19	28196658	28197110	1.64072
chr19	28240674	28241379	1.74735
chr19	28306967	28307938	1.86244
chr19	28312538	28314027	1.67963
chr19	28318347	28318962	1.7021
chr19	28384151	28384939	1.67963
chr19	28399489	28400208	1.67963
chr19	28440035	28440551	1.78007
chr19	28486553	28487514	1.80687
chr19	28499477	28500182	1.67963
chr19	28510710	28511231	1.74125
chr19	28522439	28523176	1.77264
chr19	28659023	28659850	1.62082
chr19	28691450	28692178	1.6875
chr19	28717348	28717687	1.71636
chr19	28794644	28795101	1.72879
chr19	28901242	28901639	1.67963
chr19	28943840	28944209	1.68609
chr19	28960937	28961213	1.74479
chr19	29087009	29087284	1.73467
chr19	29089049	29089336	1.66128
chr19	29205564	29206354	1.67963
chr19	29305322	29305866	1.72109
chr19	29385374	29385751	1.67533
chr19	29447098	29447670	1.66009
chr19	29451018	29451365	1.74991
chr19	29528815	29529077	1.71293
chr19	29660873	29661372	1.68759
chr19	29677756	29678531	1.6924
chr19	29691791	29694588	1.93992
chr19	29700362	29700646	1.69758
chr19	29771314	29771681	1.67592
chr19	29809225	29809960	1.67963
chr19	29898853	29899543	1.70825
chr19	29972663	29974509	1.71544
chr19	29983089	29984218	1.82782
chr19	30011933	30012527	1.74272
chr19	30015789	30016129	1.79908
chr19	30021967	30023044	1.76225
chr19	30048654	30048952	1.93937
chr19	30082982	30083230	1.85366
chr19	30131397	30131755	1.78367
chr19	30157606	30160241	1.70526
chr19	30192127	30192889	1.81155
chr19	30228373	30228660	1.73062
chr19	30254767	30255008	1.76163
chr19	30259464	30260644	1.79653
chr19	30267964	30268917	1.83424
chr19	30345558	30346668	1.67963
chr19	30406895	30407725	1.67963
chr19	30457414	30458189	1.68693
chr19	30461620	30461927	1.72211
chr19	30548692	30549497	1.81756
chr19	30646352	30647191	1.68483
chr19	30692327	30692610	1.69955
chr19	30700350	30700791	1.67963
chr19	30715805	30716182	1.67963
chr19	30739130	30739402	2.01186
chr19	30770040	30770540	1.69678
chr19	30811610	30812674	1.68707
chr19	30836243	30836531	1.71635
chr19	30846762	30847114	1.78706
chr19	30870403	30870943	1.78182
chr19	30941062	30941683	1.67963
chr19	31024462	31024734	1.7972
chr19	31025719	31027042	1.90506
chr19	31090874	31091755	1.83881
chr19	31165862	31166135	1.85742
chr19	31291397	31292290	1.67963
chr19	31316149	31317552	2.08372
chr19	31404974	31405228	1.74681
chr19	31488633	31489791	1.78336
chr19	31499196	31499929	1.6857
chr19	31505825	31506239	1.68305
chr19	31582979	31584219	1.7392
chr19	31817696	31817954	1.70232
chr19	31840140	31840797	1.78972
chr19	31856595	31857272	1.65117
chr19	31923063	31923551	1.72064
chr19	31974808	31975665	1.72127
chr19	32112113	32112363	1.71736
chr19	32203299	32204092	1.7467
chr19	32237539	32237872	1.72881
chr19	32247722	32248575	1.66802
chr19	32375983	32376600	1.81302
chr19	32452249	32452770	1.70981
chr19	32574733	32575842	1.71654
chr19	32606708	32607614	1.76174
chr19	32688024	32688264	1.73431
chr19	32717692	32718049	1.63816
chr19	32758355	32758598	1.77984
chr19	32772653	32774609	2.13119
chr19	32795658	32796631	1.744
chr19	32822909	32823298	2.98595
chr19	32835279	32835519	1.67963
chr19	32884009	32884761	1.79303
chr19	32913962	32914214	1.75074
chr19	32932061	32932325	1.78021
chr19	32963954	32964966	1.91933
chr19	33062912	33063169	1.77493
chr19	33070082	33070401	1.77039
chr19	33144249	33144507	1.82917
chr19	33190668	33191148	1.73986
chr19	33224725	33224998	1.76989
chr19	33257791	33258053	2.08724
chr19	33281315	33281691	1.71205
chr19	33367427	33367683	1.76876
chr19	33407550	33407800	1.71575
chr19	33448450	33448992	1.8291
chr19	33633628	33633870	1.92169
chr19	33743815	33744698	1.6951
chr19	33752856	33753437	1.60448
chr19	33884955	33885460	1.80863
chr19	33894986	33895929	1.80363
chr19	33969464	33970294	1.65544
chr19	33976390	33976636	1.67963
chr19	33993762	33994349	1.63467
chr19	34008831	34009853	1.74332
chr19	34079953	34080259	1.67963
chr19	34113867	34115110	1.83428
chr19	34135824	34136461	1.68766
chr19	34153540	34154308	1.77766
chr19	34173178	34173851	1.84825
chr19	34350761	34351017	1.86414
chr19	34456387	34457209	1.67963
chr19	34460244	34460673	1.83215
chr19	34586910	34588357	1.88485
chr19	34589460	34590590	2.0526
chr19	34591678	34592544	1.86146
chr19	34593614	34595329	1.97651
chr19	34596490	34597358	1.66008
chr19	34687983	34688730	1.65169
chr19	34696811	34697418	1.75109
chr19	34816079	34816903	1.67963
chr19	34916285	34917359	1.69464
chr19	34985442	34987439	1.70945
chr19	35077823	35078702	1.78924
chr19	35242278	35242563	1.67435
chr19	35253576	35254189	1.67676
chr19	35328749	35329010	1.74111
chr19	35340912	35341663	1.62595
chr19	35456626	35456909	1.78395
chr19	35461632	35462410	1.69379
chr19	35481301	35481987	1.80687
chr19	35635645	35636251	1.76754
chr19	35642198	35642493	1.90158
chr19	35689547	35689936	1.8539
chr19	35758980	35760074	1.71595
chr19	35821519	35822350	1.65875
chr19	35833059	35834274	1.90588
chr19	35855429	35856065	1.68139
chr19	35914259	35914928	1.69089
chr19	35963018	35964046	1.82541
chr19	35971460	35971888	1.74961
chr19	35988131	35988967	1.77896
chr19	35997079	35997448	1.67963
chr19	36023262	36024022	1.72861
chr19	36033528	36034221	1.68896
chr19	36141755	36143012	1.82738
chr19	36168029	36168291	1.7929
chr19	36173830	36174652	1.67963
chr19	36195835	36196131	1.73561
chr19	36248431	36249205	1.77648
chr19	36261504	36262387	1.64536
chr19	36298631	36300068	1.80996
chr19	36301125	36301576	1.79992
chr19	36345689	36346371	1.67963
chr19	36481865	36482106	1.67963
chr19	36492841	36493087	1.81476
chr19	36503968	36504497	1.70808
chr19	36522979	36523692	1.72014
chr19	36669782	36670074	2.05481
chr19	36768960	36769217	2.04242
chr19	36797877	36798332	1.74731
chr19	36799859	36800221	1.78295
chr19	36863704	36864632	1.66579
chr19	36878752	36879793	1.73256
chr19	36890842	36891513	1.67963
chr19	36966101	36966908	1.67963
chr19	36979704	36979949	1.79455
chr19	37034550	37034987	1.66258
chr19	37069517	37070017	1.76934
chr19	37133672	37133926	1.7147
chr19	37170027	37171098	1.66531
chr19	37178589	37178955	1.67963
chr19	37191247	37192772	1.88463
chr19	37300457	37300753	1.67963
chr19	37507385	37507673	1.71744
chr19	37583023	37583567	1.70193
chr19	37605437	37605696	1.76465
chr19	37720553	37721203	1.74261
chr19	37765234	37765573	1.75428
chr19	37767967	37768881	1.68452
chr19	37789732	37790504	1.65841
chr19	37806969	37808510	1.72751
chr19	37918524	37918774	1.81739
chr19	37976926	37978423	1.71401
chr19	37986296	37987066	1.67026
chr19	38118002	38118618	1.74074
chr19	38177689	38178343	1.82119
chr19	38191760	38192866	1.67098
chr19	38254798	38255050	1.72835
chr19	38294496	38294827	1.67963
chr19	38309683	38311080	1.71865
chr19	38351004	38351722	1.67963
chr19	38467738	38468351	1.697
chr19	38473814	38474078	2.04661
chr19	38530239	38532033	1.71274
chr19	38562361	38563077	1.642
chr19	38569258	38569677	1.72719
chr19	38649782	38650584	1.67963
chr19	38672172	38672894	1.71079
chr19	38703242	38704207	1.66258
chr19	38716706	38717300	1.8056
chr19	38735623	38736745	1.68757
chr19	38815876	38817066	1.73264
chr19	38895608	38896169	1.6874
chr19	38938788	38939845	1.67796
chr19	38962593	38963254	1.79488
chr19	39019973	39020237	1.71139
chr19	39043975	39044976	1.69587
chr19	39102414	39102654	1.67781
chr19	39122472	39122880	1.64502
chr19	39239186	39239558	1.79811
chr19	39259127	39260845	1.58585
chr19	39262363	39264295	1.82246
chr19	39270595	39271621	1.69843
chr19	39328449	39329163	1.7124
chr19	39346402	39346642	1.81076
chr19	39384160	39384605	1.78618
chr19	39473544	39474494	1.76477
chr19	39542837	39543781	1.75254
chr19	39592964	39593273	1.68118
chr19	39646163	39647440	1.725
chr19	39762119	39762370	1.7092
chr19	39854128	39854435	1.65084
chr19	39882615	39883453	2.24056
chr19	39932037	39932305	1.67963
chr19	39957194	39957453	1.95006
chr19	40055222	40055820	1.64773
chr19	40067803	40068295	1.66727
chr19	40111945	40112851	1.65641
chr19	40251881	40252141	1.92135
chr19	40328621	40329643	1.82046
chr19	40332213	40332731	2.02535
chr19	40566660	40567711	1.64922
chr19	40569853	40570694	1.66643
chr19	40660321	40660914	1.63399
chr19	40787136	40787852	1.76282
chr19	40928396	40928783	1.77931
chr19	40940390	40940647	1.98056
chr19	40959647	40960494	1.67963
chr19	41029611	41030635	1.75836
chr19	41045368	41046301	1.85966
chr19	41072872	41073903	1.65354
chr19	41135888	41136143	1.71088
chr19	41148908	41149296	1.84842
chr19	41276863	41277705	1.70421
chr19	41332973	41334166	1.69588
chr19	41382163	41382432	1.71017
chr19	41435478	41435814	1.67963
chr19	41450530	41451206	1.67963
chr19	41552548	41553697	1.74287
chr19	41569991	41570688	1.7647
chr19	41605322	41605689	1.67963
chr19	41647822	41648908	1.74379
chr19	41675038	41675982	1.65927
chr19	41712723	41714141	1.7672
chr19	41716927	41717730	1.71364
chr19	41779107	41779839	1.6706
chr19	41780817	41781160	1.67552
chr19	41805841	41806093	1.77811
chr19	41814182	41814601	1.65829
chr19	41819036	41820026	1.72146
chr19	41856291	41856785	1.67963
chr19	41878034	41878290	1.63969
chr19	41915628	41916013	1.78801
chr19	41947871	41948664	1.63987
chr19	41975886	41976145	1.7213
chr19	41978713	41979800	1.74614
chr19	42274600	42275475	1.74017
chr19	42326850	42327112	1.85555
chr19	42336303	42337426	1.78175
chr19	42353662	42354113	1.84042
chr19	42416449	42418394	1.74025
chr19	42442058	42442913	1.68163
chr19	42453834	42454595	1.67963
chr19	42505818	42506658	1.70859
chr19	42538153	42538413	1.69228
chr19	42551276	42551635	1.67963
chr19	42602222	42602558	1.71218
chr19	42647902	42648315	1.61639
chr19	42696531	42696787	1.674
chr19	42706998	42707523	1.74063
chr19	42814115	42815407	1.67653
chr19	42818234	42818958	1.67963
chr19	42869122	42869418	1.72044
chr19	42873814	42874307	1.63374
chr19	42887244	42887837	1.81922
chr19	42915232	42915518	1.77487
chr19	43014465	43014891	1.69423
chr19	43045713	43045994	1.67963
chr19	43145213	43145468	1.67963
chr19	43207141	43207429	1.8376
chr19	43242884	43243722	1.78995
chr19	43268299	43268659	1.67963
chr19	43308095	43308346	1.67963
chr19	43334088	43335191	1.80938
chr19	43339581	43340187	1.51948
chr19	43348436	43348725	1.69642
chr19	43381343	43381659	1.80115
chr19	43431571	43431990	1.74902
chr19	43533920	43535227	1.74739
chr19	43590391	43590851	1.73102
chr19	43626167	43627124	1.77173
chr19	43684588	43684939	1.92727
chr19	43705252	43706479	1.79849
chr19	43707758	43708800	1.72987
chr19	43721133	43721961	1.61259
chr19	43745162	43745785	1.67252
chr19	43746863	43747178	1.9911
chr19	43771233	43771989	1.67963
chr19	43786490	43786826	1.75438
chr19	43788935	43789225	1.93665
chr19	43796151	43797202	1.66474
chr19	43799664	43800466	1.67885
chr19	43829276	43830366	1.76113
chr19	43832162	43832533	1.67963
chr19	43835012	43835668	1.65796
chr19	43856378	43857094	1.64586
chr19	43990361	43990603	1.80106
chr19	44009616	44010582	1.67963
chr19	44024255	44024521	1.72259
chr19	44083692	44084783	1.68467
chr19	44095577	44096003	1.67963
chr19	44126133	44126973	1.72663
chr19	44149809	44150589	1.67013
chr19	44152364	44152620	1.79131
chr19	44167250	44168652	1.8383
chr19	44172906	44173196	1.70787
chr19	44198330	44198602	1.79441
chr19	44216597	44217255	1.7308
chr19	44221837	44222729	1.9925
chr19	44327376	44327881	1.692
chr19	44349348	44350014	1.79596
chr19	44371627	44372218	1.67826
chr19	44422670	44424833	1.79552
chr19	44500915	44501155	1.75821
chr19	44592637	44593112	1.67963
chr19	44619644	44620063	1.64285
chr19	44919961	44920394	1.72843
chr19	45070977	45072056	1.76892
chr19	45095363	45096110	1.67006
chr19	45116225	45116488	1.67963
chr19	45120562	45121432	1.68323
chr19	45262365	45262740	1.67963
chr19	45277658	45277978	1.67963
chr19	45327801	45328344	1.92019
chr19	45406166	45406497	1.8014
chr19	45421249	45421730	1.69709
chr19	45497760	45498226	1.67963
chr19	45519351	45519857	1.67963
chr19	45603893	45604212	1.68243
chr19	45634409	45634899	1.85172
chr19	45672000	45672272	1.9818
chr19	45713092	45713831	1.8655
chr19	45763605	45763972	1.73337
chr19	45867394	45868026	1.67963
chr19	45907137	45908153	1.78317
chr19	45971560	45971810	1.74975
chr19	46028425	46030341	1.72583
chr19	46062845	46063473	1.6602
chr19	46134482	46134922	1.64108
chr19	46163886	46164971	1.74208
chr19	46264827	46265724	1.66995
chr19	46268776	46269847	1.78048
chr19	46286777	46287112	1.77304
chr19	46420035	46420722	1.73757
chr19	46426206	46426606	1.65287
chr19	46543019	46543705	1.67148
chr19	46727870	46728407	1.67963
chr19	46751107	46752328	1.86389
chr19	46779029	46779879	1.79433
chr19	46798349	46798622	2.00452
chr19	46809074	46809785	1.68067
chr19	46828759	46829024	1.83464
chr19	46865984	46866900	1.83853
chr19	46997544	46998339	1.84911
chr19	47110556	47110979	1.67963
chr19	47208003	47208310	1.67963
chr19	47331884	47332700	1.67471
chr19	47356870	47357661	1.7048
chr19	47451143	47452037	1.6608
chr19	47479710	47480694	1.71623
chr19	47564111	47566162	1.87846
chr19	47651156	47652143	1.63472
chr19	47699580	47699822	1.75832
chr19	47770589	47770846	1.92628
chr19	47777069	47777657	1.68811
chr19	47842524	47844164	1.76143
chr19	47848084	47849148	1.68131
chr19	47862979	47863960	1.70306
chr19	47913817	47914943	1.67963
chr19	47975058	47975764	1.68621
chr19	47976952	47977313	1.8461
chr19	48004709	48005649	1.67963
chr19	48107592	48108767	1.75755
chr19	48119942	48121960	1.71979
chr19	48137251	48137686	1.82143
chr19	48195878	48196160	1.72043
chr19	48210612	48211390	1.67547
chr19	48219828	48221937	1.79001
chr19	48256886	48257380	1.71132
chr19	48324515	48325290	1.74237
chr19	48336789	48337043	1.76482
chr19	48374641	48376368	1.69994
chr19	48382801	48383164	1.69632
chr19	48412309	48413216	1.70312
chr19	48418391	48419144	1.76566
chr19	48422811	48423355	1.67963
chr19	48458826	48459472	1.82193
chr19	48512041	48512461	1.71662
chr19	48586224	48587025	1.67963
chr19	48588297	48588601	1.75072
chr19	48616204	48616486	1.82315
chr19	48643672	48644429	1.67963
chr19	48658740	48659841	1.68645
chr19	48682542	48682814	1.69153
chr19	48705631	48705966	1.67205
chr19	48737494	48738032	1.70664
chr19	48782164	48782471	1.67963
chr19	48833519	48835060	1.70185
chr19	48850679	48851292	1.70395
chr19	48900634	48901185	1.66358
chr19	49037047	49038142	1.98907
chr19	49065631	49065940	1.75233
chr19	49093136	49093403	1.62692
chr19	49115683	49116298	1.67963
chr19	49162330	49162828	1.86202
chr19	49177492	49177745	1.67568
chr19	49207273	49208068	1.67963
chr19	49245098	49245566	1.77445
chr19	49289280	49289554	2.02157
chr19	49312631	49313237	1.71064
chr19	49320944	49322281	1.69362
chr19	49328764	49329457	1.68817
chr19	49364341	49365042	1.68837
chr19	49422586	49423388	1.6948
chr19	49486632	49487112	1.65331
chr19	49557299	49558144	1.68685
chr19	49565054	49566123	1.67963
chr19	49581677	49582518	1.68976
chr19	49730586	49730828	1.68409
chr19	49736670	49737115	1.72419
chr19	49875390	49875630	1.67963
chr19	49885685	49885929	1.66902
chr19	49966506	49966973	1.67379
chr19	50072864	50074013	1.88369
chr19	50103891	50104749	1.67963
chr19	50201711	50202454	1.67963
chr19	50270904	50271749	1.76317
chr19	50283643	50284117	1.782
chr19	50320143	50321214	1.74495
chr19	50364621	50365026	1.79937
chr19	50385437	50385736	1.94678
chr19	50493087	50493869	1.70568
chr19	50629573	50630229	1.68523
chr19	50639899	50641935	1.74386
chr19	50773871	50774312	1.73617
chr19	50867672	50868068	1.86532
chr19	50891014	50891465	1.68486
chr19	51254408	51254712	1.67963
chr19	51324631	51324916	1.716
chr19	51326153	51327189	1.69148
chr19	51365099	51365613	1.7756
chr19	51367370	51368309	1.67963
chr19	51394745	51395830	1.76207
chr19	51419422	51420174	1.7771
chr19	51504916	51505925	1.82502
chr19	51569819	51570818	1.65685
chr19	51594776	51595901	1.79716
chr19	51684693	51685045	1.70079
chr19	51702638	51702941	1.67963
chr19	51748223	51748915	1.68216
chr19	51784956	51785777	1.77084
chr19	51788422	51788672	1.88635
chr19	51798865	51799280	1.67038
chr19	51815884	51816161	1.89476
chr19	51894881	51895872	1.86378
chr19	51925555	51925880	1.68946
chr19	51972816	51973816	1.85767
chr19	51974994	51975234	1.77746
chr19	52137788	52139452	1.76384
chr19	52174356	52175298	1.70917
chr19	52191044	52191545	1.71554
chr19	52263515	52264607	1.73502
chr19	52289684	52290059	1.71322
chr19	52327744	52328918	1.72813
chr19	52348832	52349080	1.98773
chr19	52415893	52416627	1.75176
chr19	52454511	52454827	1.98672
chr19	52506889	52507304	1.72044
chr19	52574536	52574779	1.68133
chr19	52611538	52612352	1.86508
chr19	52626026	52627329	1.75216
chr19	52684587	52685547	1.67963
chr19	52686555	52687477	1.70328
chr19	52740148	52740451	1.73107
chr19	52871356	52871772	1.78677
chr19	52931142	52931406	1.77404
chr19	52943376	52943728	1.72101
chr19	52990160	52990563	1.73312
chr19	53147448	53147919	1.69342
chr19	53198096	53198777	1.72687
chr19	53231931	53232582	1.67963
chr19	53361157	53361616	1.72424
chr19	53387757	53388850	1.84442
chr19	53411709	53412589	1.72762
chr19	53435695	53436116	2.6273
chr19	53525603	53526090	1.78193
chr19	53783916	53784176	1.67963
chr19	53799217	53800042	1.80398
chr19	53828866	53829754	1.63828
chr19	53834239	53834887	1.70668
chr19	54070716	54071170	1.8909
chr19	54074963	54075357	1.81062
chr19	54103625	54104138	1.67963
chr19	54122441	54122925	1.80956
chr19	54134169	54135023	1.71962
chr19	54153951	54154787	1.75327
chr19	54222267	54222564	1.67177
chr19	54228735	54229327	1.66963
chr19	54294003	54294771	1.68896
chr19	54302222	54303228	1.93499
chr19	54423465	54423891	1.7199
chr19	54489226	54489641	1.90148
chr19	54530104	54530984	1.68951
chr19	54574568	54574811	1.67963
chr19	54661961	54662207	1.75497
chr19	54665119	54666129	1.76991
chr19	54693560	54694726	1.71729
chr19	54728500	54729528	1.93346
chr19	54754463	54754816	1.686
chr19	54850357	54850869	1.67963
chr19	54870308	54870605	1.81546
chr19	54887977	54888219	1.5942
chr19	54903178	54903462	1.72578
chr19	54963537	54964959	1.7253
chr19	54997808	54998147	1.67963
chr19	55004338	55005695	1.74535
chr19	55033123	55033612	1.77426
chr19	55088156	55088933	1.73677
chr19	55092220	55092996	1.67282
chr19	55151025	55151579	1.67963
chr19	55190062	55190322	1.77669
chr19	55212362	55212698	1.84446
chr19	55311937	55312183	1.93463
chr19	55340435	55341604	1.71623
chr19	55425576	55425826	1.84536
chr19	55464256	55464692	1.80942
chr19	55479757	55480393	1.67573
chr19	55515114	55516291	1.56579
chr19	55536481	55537563	1.84911
chr19	55598868	55600943	1.76177
chr19	55693100	55693440	1.985
chr19	55729576	55730477	1.6691
chr19	55863406	55863678	1.87091
chr19	55937539	55937882	1.70267
chr19	55980122	55980442	1.74879
chr19	55981449	55981951	1.69806
chr19	55997897	55999154	1.68187
chr19	56006313	56006611	1.67963
chr19	56017458	56018491	1.85578
chr19	56139181	56139476	2.16781
chr19	56144557	56145345	1.72553
chr19	56182753	56184246	1.70373
chr19	56311916	56312333	1.70247
chr19	56421306	56421593	1.7259
chr19	56437510	56437829	1.71901
chr19	56459816	56461818	1.71336
chr19	56573068	56573948	1.67963
chr19	56622761	56623348	1.64821
chr19	56795290	56796788	1.76723
chr19	56817442	56818111	1.64517
chr19	56847671	56848396	2.73584
chr19	56965979	56966405	1.72135
chr19	57001183	57001887	1.67712
chr19	57016468	57016900	1.72609
chr19	57064234	57064865	1.8466
chr19	57127193	57127594	1.73476
chr19	57165784	57166524	1.7605
chr19	57221814	57222169	1.67963
chr19	57225806	57226907	1.7405
chr19	57291817	57292383	1.72376
chr19	57321048	57321934	1.74482
chr19	57504737	57505142	1.7552
chr19	57515660	57516575	1.77245
chr19	57592752	57593265	1.67963
chr19	57676940	57677434	1.75356
chr19	57736452	57737328	1.89852
chr19	57754398	57755642	1.67963
chr19	57769978	57770705	1.68738
chr19	57823736	57824064	1.67218
chr19	57895717	57896333	1.76037
chr19	57919038	57920079	1.69576
chr19	57932612	57932871	1.67963
chr19	57999478	57999914	1.70411
chr19	58009502	58009987	1.71162
chr19	58081448	58082638	1.73541
chr19	58113281	58113672	2.55979
chr19	58134900	58135186	1.67963
chr19	58159059	58159337	1.76252
chr19	58251278	58251712	1.67963
chr19	58270193	58270600	1.67963
chr19	58304019	58305031	1.84229
chr19	58311772	58312071	1.76402
chr19	58321640	58322112	1.70686
chr19	58343321	58344510	1.87411
chr19	58415991	58417025	1.67963
chr19	58474219	58475210	1.79105
chr19	58479165	58479405	1.99673
chr19	58529904	58530489	1.67963
chr19	58552697	58554625	1.79994
chr19	58609510	58610359	1.71491
chr19	58618158	58619194	1.68943
chr19	58690352	58692114	1.71595
chr19	58737083	58738260	1.73189
chr19	58749267	58750886	1.71318
chr19	58756292	58757323	1.85706
chr19	58824058	58824851	1.78386
chr19	58835770	58836266	1.69152
chr19	58837947	58838858	1.667
chr19	58936556	58937491	1.67963
chr19	58990640	58991377	1.79647
chr19	59001917	59002749	1.66919
chr19	59011544	59012857	1.69781
chr19	59064559	59065457	1.747
chr19	59092401	59093405	1.75784
chr19	59109923	59111402	1.91961
chr19	59124494	59125332	1.71659
chr19	59148397	59148713	1.84864
chr19	59247945	59248596	1.82417
chr19	59274570	59274869	1.83154
chr19	59287024	59287269	1.78864
chr19	59351516	59352722	1.75485
chr19	59400009	59401185	1.97584
chr19	59512945	59513544	1.67963
chr19	59533848	59534102	1.67235
chr19	59604009	59604831	1.71999
chr19	59609613	59610413	1.73891
chr19	59612968	59614671	1.68794
chr19	59726398	59726692	2.01365
chr19	59914875	59915298	1.73085
chr19	59982204	59983617	1.80331
chr19	60048532	60048958	1.81468
chr19	60063096	60063516	1.78524
chr19	60103700	60105254	1.67963
chr19	60122408	60122674	1.99165
chr19	60139543	60140238	1.65709
chr19	60204447	60204699	1.74557
chr19	60251695	60252851	1.69944
chr19	60261511	60262377	1.99973
chr19	60397564	60398633	1.75283
chr19	60431153	60432295	1.80632
chr19	60472889	60473241	1.67963
chr19	60484219	60484593	2.11663
chr19	60658020	60658993	1.85511
chr19	60682626	60683572	1.74379
chr19	60696966	60697395	1.67963
chr19	60750709	60751401	1.8305
chr19	60771107	60772007	1.6854
chr19	60799611	60800430	1.67963
chr19	60875783	60876789	1.80724
chr19	60953713	60954588	1.8794
chr19	60960026	60960963	1.70886
chr19	61172284	61172700	1.78486
chr19	61176618	61176936	1.73466
chr19	61190305	61191342	1.8409
chr19	61210690	61211001	2.22595
chr19	61282273	61282542	1.69134
chr19	61313365	61314764	1.9213
chr19	61322677	61322921	1.76258
chr2	3065391	3065708	1.70817
chr2	3104678	3104962	1.82617
chr2	3369055	3370101	1.79439
chr2	3430097	3431065	1.68168
chr2	3435845	3436910	1.74858
chr2	3519840	3520717	1.75768
chr2	3529554	3530387	1.67963
chr2	3557495	3558318	1.87112
chr2	3741852	3742211	1.93077
chr2	3866537	3867398	1.73679
chr2	3870454	3870998	1.69173
chr2	3935091	3935346	1.70547
chr2	3960340	3960632	1.9885
chr2	3966200	3966457	1.56018
chr2	3968951	3969705	1.68868
chr2	4034950	4035227	1.8256
chr2	4060983	4062019	1.76025
chr2	4068979	4069342	1.85599
chr2	4163096	4163500	1.67963
chr2	4167216	4167775	1.69867
chr2	4191484	4191825	1.79415
chr2	4216462	4216837	1.89902
chr2	4220385	4220633	1.83014
chr2	4284218	4285156	1.67963
chr2	4351492	4353010	1.9471
chr2	4356904	4357161	1.81795
chr2	4475797	4477445	1.78534
chr2	4507566	4508569	1.86686
chr2	4515287	4515657	1.80721
chr2	4547576	4548841	1.67963
chr2	4614641	4615617	1.69348
chr2	4634749	4635014	1.73208
chr2	4639860	4640202	1.96005
chr2	4649521	4649980	1.71882
chr2	4663485	4665612	1.82005
chr2	4673572	4674888	1.71781
chr2	4686493	4687649	1.67006
chr2	4703054	4703505	1.84102
chr2	4745833	4746347	1.7066
chr2	4798131	4799139	1.72162
chr2	4811057	4811626	1.67963
chr2	4851923	4852396	1.64423
chr2	4861232	4861703	1.58732
chr2	4944204	4945081	1.72641
chr2	4964596	4965491	1.68488
chr2	5001333	5001688	1.89692
chr2	5008743	5009909	1.8392
chr2	5016699	5017429	1.58002
chr2	5065553	5066348	1.63362
chr2	5072460	5073524	1.80703
chr2	5190347	5191120	1.78682
chr2	5225851	5226788	1.79397
chr2	5246408	5246854	1.67963
chr2	5303472	5304084	1.81669
chr2	5318167	5319066	1.98115
chr2	5359918	5360528	1.72762
chr2	5373892	5374142	1.819
chr2	5408209	5408604	1.7999
chr2	5428979	5429987	1.70235
chr2	5447498	5447738	1.76405
chr2	5485971	5486276	1.88364
chr2	5501210	5501623	2.12624
chr2	5507794	5508730	1.79616
chr2	5526080	5526587	1.7171
chr2	5586666	5588682	1.76644
chr2	5653657	5654167	1.79849
chr2	5660872	5661273	1.67676
chr2	5700833	5701094	1.69324
chr2	5702288	5702681	1.75617
chr2	5726941	5727757	1.67963
chr2	5955630	5956529	1.66638
chr2	5958576	5958850	1.74952
chr2	6045773	6046051	1.86054
chr2	6051778	6052026	1.88554
chr2	6183810	6184745	1.67545
chr2	6218354	6219154	1.72912
chr2	6315672	6316512	1.7799
chr2	6379742	6380486	1.86277
chr2	6549247	6549877	1.67963
chr2	6567089	6568052	1.68666
chr2	6628841	6629867	1.94339
chr2	6645384	6646215	1.67963
chr2	6764937	6765901	1.72135
chr2	6792242	6792875	1.88932
chr2	6818308	6818596	1.72321
chr2	6873703	6874583	1.67963
chr2	7071743	7072168	1.89283
chr2	7193121	7193624	1.71137
chr2	7203527	7204286	1.67963
chr2	7335205	7335507	1.88473
chr2	7465688	7466945	1.81724
chr2	7506598	7506992	1.76743
chr2	7518853	7519196	1.67963
chr2	7542674	7543174	1.65875
chr2	7559992	7561048	1.75401
chr2	7796469	7796714	1.67
chr2	7855614	7856174	1.71775
chr2	7951070	7952671	1.66487
chr2	7969378	7970081	1.67963
chr2	8108760	8109816	1.8485
chr2	8118416	8118701	1.69381
chr2	8180065	8181385	1.67963
chr2	8193139	8193772	1.78551
chr2	8198233	8198626	1.85907
chr2	8282958	8283754	1.68897
chr2	8304460	8304837	1.83928
chr2	8361612	8362550	1.78346
chr2	8377584	8378445	1.77763
chr2	8425654	8425895	2.0339
chr2	8527379	8528693	1.87188
chr2	8533296	8533799	1.6857
chr2	8569610	8570172	1.72467
chr2	8719809	8720420	1.67963
chr2	8779104	8779351	1.67963
chr2	8921786	8922155	1.75493
chr2	8973571	8974665	1.71289
chr2	8975784	8976601	1.81908
chr2	9164159	9165276	1.67963
chr2	9209721	9210546	1.62452
chr2	9286153	9286873	1.71882
chr2	9294132	9294448	1.80501
chr2	9396599	9397606	1.67148
chr2	9422518	9422848	1.7833
chr2	9431343	9431664	2.06763
chr2	9432750	9433731	1.67028
chr2	9529752	9530035	1.90032
chr2	9555672	9556255	1.78175
chr2	9640090	9640330	1.7722
chr2	9646364	9647448	1.67963
chr2	9651965	9652932	1.87558
chr2	9654464	9655448	1.92344
chr2	9671686	9672452	1.67963
chr2	9775564	9775848	1.88821
chr2	9781963	9782294	1.72246
chr2	9784275	9785149	1.69561
chr2	9795410	9796206	1.73686
chr2	9858685	9858994	1.69654
chr2	9906483	9906726	1.80632
chr2	10014983	10015443	1.73522
chr2	10051636	10051880	1.71542
chr2	10065960	10066234	1.84759
chr2	10075589	10075871	1.68542
chr2	10135808	10136668	1.79191
chr2	10223644	10224873	1.69317
chr2	10232394	10233187	1.81237
chr2	10315730	10316256	1.93594
chr2	10438136	10439329	1.71302
chr2	10453562	10454169	1.75327
chr2	10464216	10465382	1.7837
chr2	10540614	10541461	1.67963
chr2	10577479	10578062	1.78554
chr2	10591656	10592298	1.79554
chr2	10610851	10611365	1.80138
chr2	10662185	10663192	1.72908
chr2	10686831	10687683	1.70132
chr2	10718495	10718760	1.67963
chr2	10737379	10738044	1.84819
chr2	10747277	10748106	1.69529
chr2	10939713	10940595	1.76623
chr2	10942259	10942925	1.6842
chr2	10981469	10982187	1.67963
chr2	10994330	10995394	1.67963
chr2	11010817	11011405	1.67963
chr2	11018770	11020277	1.70198
chr2	11135620	11136752	2.10793
chr2	11150555	11151378	1.70859
chr2	11158147	11158912	1.71285
chr2	11210066	11211672	1.69438
chr2	11224827	11225085	1.65647
chr2	11383890	11384656	1.75134
chr2	11404357	11404947	1.75485
chr2	11415080	11416252	1.76891
chr2	11436984	11437278	1.80728
chr2	11469646	11470715	1.64797
chr2	11478890	11479820	1.68485
chr2	11537429	11537670	1.67963
chr2	11647583	11648705	1.81335
chr2	11700077	11700593	1.67963
chr2	11728078	11729072	1.66707
chr2	11801670	11801930	1.67963
chr2	11845088	11845601	1.6704
chr2	11896590	11896927	1.67963
chr2	11907336	11908093	1.67858
chr2	11948151	11949156	1.83289
chr2	12004518	12005450	1.67963
chr2	12025781	12026819	1.6388
chr2	12043680	12044183	1.67424
chr2	12146362	12146932	1.70111
chr2	12243824	12244411	1.70048
chr2	12365986	12367603	1.79469
chr2	12393061	12394445	1.67963
chr2	12523253	12524884	1.69582
chr2	12537799	12538064	2.0055
chr2	12555558	12556186	1.71499
chr2	12582698	12583449	1.70547
chr2	12701364	12703560	1.75603
chr2	12772169	12772494	1.67963
chr2	12815481	12815816	1.67963
chr2	12867891	12868149	1.67347
chr2	12989755	12990500	1.87234
chr2	13002370	13003397	1.86822
chr2	13088633	13089584	1.67963
chr2	13190552	13191012	1.73854
chr2	13344154	13344410	1.74571
chr2	13359435	13360176	1.69609
chr2	13456767	13457326	1.66149
chr2	13808923	13809644	1.80333
chr2	13842005	13842608	1.72187
chr2	13851566	13852720	1.84641
chr2	13898595	13898955	1.73061
chr2	13907984	13909042	1.68237
chr2	13979729	13980489	1.67963
chr2	14063684	14064509	1.67963
chr2	14172758	14173608	1.6577
chr2	14180339	14181329	1.75162
chr2	14217430	14218267	1.67963
chr2	14226084	14226959	1.70566
chr2	14236707	14237466	1.74145
chr2	14294621	14295016	1.92761
chr2	14380131	14380903	1.58516
chr2	14422966	14423646	1.7339
chr2	14477697	14478711	1.68802
chr2	14495814	14496359	1.72839
chr2	14506375	14507455	1.7096
chr2	14585635	14586073	1.67963
chr2	14750365	14750931	1.73856
chr2	14865314	14866338	1.71322
chr2	15047042	15047976	1.75571
chr2	15081239	15082325	1.83128
chr2	15087501	15088270	1.68968
chr2	15134944	15135249	1.73496
chr2	15196763	15197038	1.89196
chr2	15212498	15213420	1.70426
chr2	15228224	15230280	1.66899
chr2	15259253	15259874	1.67521
chr2	15334154	15334812	1.8874
chr2	15410641	15411402	2.32446
chr2	15477462	15477951	1.69731
chr2	15491321	15492448	1.6799
chr2	15530445	15530920	1.99265
chr2	15606103	15606426	1.6879
chr2	15638632	15638949	1.88984
chr2	15745717	15746678	1.70284
chr2	15758103	15758688	2.25636
chr2	15834818	15835100	1.76651
chr2	16012508	16012791	1.60307
chr2	16073200	16073993	1.75122
chr2	16112470	16112720	2.05296
chr2	16252568	16253493	1.65331
chr2	16258372	16259261	1.77496
chr2	16292049	16293278	1.67963
chr2	16384345	16385294	1.67963
chr2	16450915	16451238	1.88413
chr2	16486458	16487129	1.69545
chr2	16521207	16521532	1.79893
chr2	16610976	16611333	1.67084
chr2	16659536	16660774	1.75039
chr2	16683076	16684189	8.34697
chr2	16719177	16720380	1.80702
chr2	16758673	16760394	1.69243
chr2	16824013	16824996	1.78523
chr2	16878689	16879847	1.6718
chr2	16968769	16969538	1.68768
chr2	17026345	17027012	1.76361
chr2	17061190	17061969	1.73293
chr2	17115104	17116284	1.67358
chr2	17141962	17142440	1.63
chr2	17174130	17174909	1.81756
chr2	17246664	17247041	1.67963
chr2	17250650	17251282	1.67963
chr2	17264191	17264622	1.6884
chr2	17288345	17289079	1.67963
chr2	17299772	17300867	1.75944
chr2	17457294	17457553	1.67963
chr2	17484644	17485281	1.70897
chr2	17625257	17625644	1.71896
chr2	17633464	17633846	1.8994
chr2	17679123	17680448	1.67963
chr2	17727487	17728240	1.87525
chr2	17741558	17742204	1.75843
chr2	17833734	17834073	1.67963
chr2	17884020	17884389	1.67097
chr2	17931021	17931811	1.61614
chr2	17955840	17956495	1.66806
chr2	18177629	18178782	1.69064
chr2	18226104	18226453	1.87856
chr2	18266275	18266751	1.67963
chr2	18277482	18277873	1.70289
chr2	18321062	18321826	2.03852
chr2	18328094	18329203	1.69692
chr2	18364574	18364849	1.75107
chr2	18377449	18377794	1.82052
chr2	18497612	18497869	2.1186
chr2	18563068	18563400	1.66338
chr2	18590819	18591131	1.65561
chr2	18819813	18820527	1.72021
chr2	18847619	18848839	1.92457
chr2	18921591	18922441	1.67963
chr2	19002798	19004142	1.84111
chr2	19008449	19009150	1.67963
chr2	19028749	19029850	1.69178
chr2	19037646	19038277	1.7364
chr2	19054661	19055343	1.66467
chr2	19098069	19098662	1.69593
chr2	19100512	19100802	1.73249
chr2	19173264	19173520	1.81144
chr2	19314341	19314684	1.63653
chr2	19345968	19346793	1.67963
chr2	19416927	19417669	1.82936
chr2	19426445	19428076	1.68726
chr2	19446522	19446912	1.65558
chr2	19455216	19455531	1.74495
chr2	19463935	19464831	1.67963
chr2	19469627	19470149	1.72515
chr2	19684410	19684771	1.67963
chr2	19690124	19690803	1.72037
chr2	19703911	19705323	1.69141
chr2	19753323	19754237	1.67963
chr2	19832584	19833766	1.7279
chr2	19881245	19882086	1.70802
chr2	19896427	19896956	1.58133
chr2	19904045	19904558	1.69762
chr2	19906207	19906981	1.90085
chr2	19937190	19937856	1.78524
chr2	19944513	19945481	1.67963
chr2	19978627	19979484	1.73488
chr2	19992294	19992767	1.81196
chr2	20004641	20004882	1.90963
chr2	20011822	20012807	1.74038
chr2	20042762	20044019	1.8251
chr2	20075169	20076204	1.67441
chr2	20102636	20102879	1.83224
chr2	20182599	20183555	1.67963
chr2	20187027	20188150	1.66338
chr2	20213130	20213473	1.67963
chr2	20256333	20257488	1.73048
chr2	20353176	20353444	1.71338
chr2	20397760	20398566	1.74046
chr2	20427479	20430700	1.82024
chr2	20433390	20433844	1.76437
chr2	20442197	20442741	1.69829
chr2	20529644	20530727	1.95257
chr2	20608145	20610502	1.73379
chr2	20613916	20614346	1.65912
chr2	20623528	20623806	1.6809
chr2	20688310	20688943	1.67963
chr2	20729620	20730748	1.81422
chr2	20754569	20755463	1.7407
chr2	20800894	20801694	1.67963
chr2	21080204	21080448	1.8092
chr2	21109059	21109811	1.67963
chr2	21137518	21138036	1.76615
chr2	21181250	21182236	1.67963
chr2	21217245	21217608	1.81815
chr2	21232812	21233622	1.70824
chr2	21278593	21279508	1.69708
chr2	21318914	21319914	1.79769
chr2	21324326	21325138	1.73173
chr2	21504384	21504743	1.91057
chr2	21523665	21524111	1.63436
chr2	21536573	21537442	1.81807
chr2	21569940	21570379	1.67963
chr2	21610891	21611905	1.6458
chr2	21666262	21667129	1.70538
chr2	21708033	21708629	1.67963
chr2	22018815	22019778	1.67963
chr2	22025945	22026654	1.67963
chr2	22175114	22176647	1.67963
chr2	22199071	22199615	1.68493
chr2	22250755	22251305	1.67963
chr2	22253215	22254521	1.67963
chr2	22347925	22348168	2.06186
chr2	22564564	22565683	2.16808
chr2	22569572	22570325	1.78096
chr2	22594689	22595222	1.82298
chr2	22637331	22638392	1.83303
chr2	22730362	22730784	1.7964
chr2	22738342	22739685	1.51639
chr2	22761757	22762484	1.91934
chr2	22808293	22808601	1.72466
chr2	22825574	22826613	1.72035
chr2	22850058	22850308	2.17911
chr2	22949767	22950255	1.8003
chr2	23010619	23010890	2.17222
chr2	23120771	23121791	1.81627
chr2	23141428	23141741	1.74028
chr2	23222769	23223337	1.67506
chr2	23277698	23279244	1.73003
chr2	23312165	23312409	1.69046
chr2	23478332	23478883	1.6738
chr2	23615436	23616187	1.67963
chr2	23619679	23620685	1.82412
chr2	23653991	23654453	1.76025
chr2	23689640	23690656	1.74794
chr2	23733550	23734453	1.68596
chr2	23735603	23736088	1.6906
chr2	23788873	23789919	1.67963
chr2	23828443	23828903	1.65954
chr2	23854067	23854530	1.76921
chr2	23861957	23863227	1.76478
chr2	23899639	23899981	1.7109
chr2	23901607	23901882	1.74823
chr2	23907211	23907796	1.73212
chr2	24068875	24069767	1.74261
chr2	24097039	24097290	1.79893
chr2	24131735	24132108	1.66698
chr2	24193604	24194041	1.63237
chr2	24494595	24494950	1.72751
chr2	24566776	24567028	2.18869
chr2	24586676	24587646	1.6723
chr2	24589931	24590255	2.10909
chr2	24598066	24600192	1.74799
chr2	24642065	24642846	1.74452
chr2	24689139	24689632	1.70519
chr2	24693542	24694295	1.69065
chr2	24734403	24735810	1.71941
chr2	24789326	24789603	1.74924
chr2	24808411	24808940	1.74504
chr2	24848669	24849024	1.70085
chr2	24908656	24910873	1.8014
chr2	24993436	24994705	1.86241
chr2	24997483	24998051	1.68802
chr2	25029862	25030900	1.73533
chr2	25175883	25176221	1.73439
chr2	25206890	25207213	1.59131
chr2	25336852	25337993	1.67611
chr2	25420785	25421634	1.69398
chr2	25518530	25519177	1.67807
chr2	25649948	25650660	1.68762
chr2	25654234	25654680	1.68693
chr2	25718050	25718817	1.66562
chr2	25757405	25757701	1.67963
chr2	25765761	25766798	1.68138
chr2	25779910	25780429	1.82157
chr2	25786009	25786871	1.75246
chr2	25806213	25806524	1.77254
chr2	25915034	25915662	1.7155
chr2	25939368	25940009	1.73809
chr2	25943545	25945085	1.7434
chr2	26026007	26026857	1.68401
chr2	26046859	26047359	1.66682
chr2	26154610	26155369	1.69646
chr2	26186646	26187279	1.74674
chr2	26215901	26216659	1.67963
chr2	26220471	26221440	1.66698
chr2	26231705	26232643	1.65381
chr2	26238969	26239955	1.67266
chr2	26535454	26536355	1.80011
chr2	26596012	26598058	1.85469
chr2	26651462	26652101	1.73999
chr2	26656378	26656619	1.65826
chr2	26734063	26734632	1.70035
chr2	26806856	26807564	1.69859
chr2	26828836	26829642	1.6726
chr2	26868766	26869157	1.60837
chr2	26872335	26873150	1.68857
chr2	26874627	26876172	1.64804
chr2	26880240	26881683	1.69916
chr2	26906657	26907817	1.63939
chr2	26925517	26925833	1.78648
chr2	26997524	26997772	1.67963
chr2	27003851	27004363	1.62488
chr2	27093549	27094596	1.69357
chr2	27123883	27124153	1.73753
chr2	27136171	27137767	1.70809
chr2	27172469	27172761	1.6989
chr2	27238965	27239425	1.84626
chr2	27282355	27282916	1.64745
chr2	27385647	27386205	1.67963
chr2	27399345	27399631	1.94329
chr2	27431307	27432082	1.68523
chr2	27499821	27500923	1.72737
chr2	27618282	27619267	1.79335
chr2	27667994	27668933	1.78668
chr2	27671030	27671326	1.66047
chr2	27674102	27674807	1.7944
chr2	27688875	27689561	1.66323
chr2	27708966	27709254	1.73661
chr2	27851580	27851887	1.74261
chr2	27853507	27854006	1.81401
chr2	27888054	27888791	1.67671
chr2	28085170	28086164	1.77693
chr2	28171967	28172221	1.63802
chr2	28210194	28210851	1.70624
chr2	28213185	28213620	1.69436
chr2	28311589	28312269	1.71815
chr2	28316588	28316963	1.73261
chr2	28343517	28344748	1.70596
chr2	28348266	28348903	1.72543
chr2	28477276	28478033	1.6516
chr2	28488858	28489114	1.88146
chr2	28571229	28571771	1.70869
chr2	28688015	28688321	1.69854
chr2	28763021	28763743	1.60114
chr2	28801661	28802098	1.7986
chr2	28812289	28812613	1.67963
chr2	28816822	28817334	1.80628
chr2	28847105	28847693	1.78038
chr2	28885212	28885494	1.73976
chr2	28893208	28893847	1.67963
chr2	28951691	28952276	1.66777
chr2	28966092	28967094	1.74095
chr2	29036546	29036789	1.814
chr2	29084781	29085692	1.8876
chr2	29126473	29127254	1.66639
chr2	29141495	29142389	1.69235
chr2	29177249	29177952	1.69579
chr2	29204836	29205492	1.70334
chr2	29238537	29238931	1.67963
chr2	29287349	29287714	1.7632
chr2	29295020	29296530	1.91598
chr2	29313366	29314115	1.69178
chr2	29329636	29330838	2.0037
chr2	29382281	29382710	1.67963
chr2	29393513	29394094	1.76786
chr2	29400277	29400996	1.67963
chr2	29496255	29497308	1.67963
chr2	29532007	29533093	1.74187
chr2	29536165	29537228	1.71694
chr2	29602279	29603464	1.67963
chr2	29636001	29636556	1.66516
chr2	29707199	29707467	1.92289
chr2	29785051	29785617	1.67963
chr2	29832934	29833185	1.69294
chr2	29834711	29835127	1.68203
chr2	29902340	29902628	1.85136
chr2	29904627	29905686	1.8196
chr2	29998345	29999045	1.86457
chr2	30047377	30047773	1.71707
chr2	30070813	30071075	1.76314
chr2	30105222	30105751	1.67963
chr2	30222976	30225232	1.66892
chr2	30295926	30296381	1.67833
chr2	30450022	30451646	1.87595
chr2	30515098	30515754	1.73474
chr2	30616775	30617072	1.67963
chr2	30635304	30636285	1.76526
chr2	30662109	30662597	1.66407
chr2	30762664	30763412	1.66136
chr2	30867505	30868706	1.63244
chr2	30898308	30899238	1.60926
chr2	30973629	30973901	1.67441
chr2	31058409	31058684	1.90997
chr2	31080874	31081742	1.694
chr2	31087207	31087553	1.68847
chr2	31179317	31180018	1.62236
chr2	31185685	31186048	1.67963
chr2	31244082	31244755	1.58559
chr2	31262619	31263171	1.7975
chr2	31325378	31326255	1.71827
chr2	31373715	31374615	1.69292
chr2	31396121	31396889	1.72475
chr2	31523130	31524348	1.74012
chr2	31590455	31590911	1.67963
chr2	31595440	31596662	1.68862
chr2	31650591	31652040	1.74673
chr2	31672645	31672941	1.86088
chr2	31776708	31776998	1.67611
chr2	31842621	31843605	1.66923
chr2	31878536	31879397	1.66213
chr2	31935643	31936209	1.65925
chr2	31970617	31971020	1.71959
chr2	31984117	31984358	2.04986
chr2	32012546	32012986	1.68645
chr2	32021498	32021860	1.99851
chr2	32023848	32024454	1.6972
chr2	32051920	32052174	2.17499
chr2	32064381	32065150	1.76929
chr2	32118488	32118737	1.77111
chr2	32199055	32200126	1.73192
chr2	32432714	32433636	1.67963
chr2	32474946	32476027	1.67963
chr2	32565596	32566432	1.67633
chr2	32650997	32651274	1.59782
chr2	32744630	32746780	1.72385
chr2	32935390	32935667	1.93519
chr2	32964696	32964947	1.76253
chr2	33030132	33030436	1.77704
chr2	33034985	33035620	1.71994
chr2	33068158	33069099	1.68282
chr2	33097892	33098551	1.67963
chr2	33127419	33127849	1.57726
chr2	33182004	33182501	1.62052
chr2	33233368	33234245	1.71528
chr2	33309314	33311081	1.72321
chr2	33355071	33355550	1.6188
chr2	33671228	33672004	1.69746
chr2	33790108	33790399	1.89821
chr2	33793307	33793556	2.12198
chr2	33795530	33796664	1.66192
chr2	33826262	33826874	1.74636
chr2	33843970	33844373	1.7866
chr2	33867876	33868189	1.68115
chr2	33901908	33902164	1.75281
chr2	33908974	33909790	1.75471
chr2	33947065	33947483	1.68562
chr2	33962652	33963437	1.73252
chr2	33976838	33977396	1.65186
chr2	34011071	34011396	2.25616
chr2	34032716	34033467	1.71891
chr2	34037545	34038191	1.67963
chr2	34078484	34078878	1.65775
chr2	34081908	34083536	1.71361
chr2	34095879	34096185	1.85444
chr2	34118578	34121328	1.73373
chr2	34159562	34161272	1.71361
chr2	34163653	34164237	1.678
chr2	34186225	34186909	1.83329
chr2	34213306	34214275	1.76588
chr2	34271478	34272729	1.70412
chr2	34358623	34359703	1.75418
chr2	34418665	34419921	1.79237
chr2	34464892	34465717	1.85514
chr2	34511557	34511891	1.61755
chr2	34522186	34523157	1.67963
chr2	34700243	34701429	1.72685
chr2	34722810	34723604	1.66942
chr2	34759091	34759640	1.63277
chr2	34835199	34835696	1.67006
chr2	34876814	34877477	1.78401
chr2	34941972	34942279	1.88714
chr2	34947583	34948364	1.66754
chr2	34955994	34956481	1.67963
chr2	34991912	34992495	1.74731
chr2	35013253	35014251	1.67963
chr2	35261707	35261978	1.8362
chr2	35352079	35352977	1.71816
chr2	35364553	35365679	1.89374
chr2	35416897	35417548	1.73977
chr2	35482066	35482337	1.67963
chr2	35489859	35490382	1.74126
chr2	35594519	35595608	1.90459
chr2	35654862	35655718	1.70092
chr2	35658921	35659896	1.66849
chr2	35678146	35679282	1.68445
chr2	35820133	35820441	1.77418
chr2	35856540	35857574	1.80321
chr2	35882496	35883629	1.67245
chr2	35909554	35910541	1.84759
chr2	35915833	35916160	1.74091
chr2	35974975	35975901	1.79108
chr2	36027785	36028912	1.72991
chr2	36040626	36041665	1.67031
chr2	36045897	36046523	1.73178
chr2	36163765	36164632	1.77268
chr2	36166792	36168007	1.73543
chr2	36199169	36199641	1.74634
chr2	36210084	36211023	1.70478
chr2	36239602	36240439	1.67219
chr2	36248512	36249567	1.68908
chr2	36252323	36252867	1.7645
chr2	36259505	36260146	1.79095
chr2	36335903	36336470	1.64553
chr2	36361986	36363071	1.68203
chr2	36378164	36378978	1.66814
chr2	36421403	36421876	1.67963
chr2	36473175	36473809	1.80598
chr2	36479862	36480731	1.67963
chr2	36578026	36578370	1.63569
chr2	36600717	36600965	1.68454
chr2	36710485	36712222	1.72811
chr2	36745978	36746434	1.70835
chr2	36827237	36827741	1.82462
chr2	36829745	36830879	1.83086
chr2	36906203	36907183	1.67963
chr2	37032914	37033338	1.73023
chr2	37041952	37042637	1.75756
chr2	37089518	37090021	1.6557
chr2	37098503	37099909	1.77907
chr2	37138298	37138563	1.74721
chr2	37187939	37188183	2.03629
chr2	37361867	37362407	1.67963
chr2	37387403	37388060	1.84707
chr2	37436196	37436801	1.8944
chr2	37488156	37488413	1.75359
chr2	37503111	37504481	1.92731
chr2	37577507	37578491	1.681
chr2	37614643	37615032	1.78964
chr2	37833344	37833626	1.67963
chr2	37885945	37886370	1.72903
chr2	37908076	37908566	1.74579
chr2	37913106	37913352	1.8317
chr2	38093308	38094277	1.68639
chr2	38173018	38174114	1.69612
chr2	38183862	38184375	1.8216
chr2	38249642	38249941	1.70798
chr2	38324189	38325384	1.71599
chr2	38358720	38359400	1.67963
chr2	38509045	38509296	1.71039
chr2	38560931	38561831	1.75936
chr2	38571699	38572129	1.64977
chr2	38607522	38608334	1.69159
chr2	38613311	38613582	1.67963
chr2	38622750	38623008	1.75921
chr2	38813715	38814020	1.76751
chr2	38834159	38834956	1.67963
chr2	38906034	38906487	1.67963
chr2	38920456	38921410	1.67963
chr2	38960364	38961607	1.82932
chr2	39121590	39122223	1.68085
chr2	39123790	39124410	1.67963
chr2	39340635	39341159	1.67963
chr2	39361758	39362919	1.91087
chr2	39401184	39402074	1.77481
chr2	39477912	39478893	1.79299
chr2	39509797	39510264	1.81201
chr2	39528283	39528561	1.65985
chr2	39535656	39535936	1.66813
chr2	39713129	39713691	1.72303
chr2	39782589	39783147	1.67963
chr2	39800447	39801038	1.76124
chr2	39848760	39849606	1.71823
chr2	39917160	39917423	1.74681
chr2	39931303	39932014	1.82719
chr2	39968857	39969155	1.77405
chr2	40034400	40034727	1.67963
chr2	40042064	40043194	1.7618
chr2	40073385	40074585	1.82893
chr2	40093840	40094449	1.67963
chr2	40222538	40222839	1.85094
chr2	40234529	40234942	1.67963
chr2	40237163	40238912	1.85431
chr2	40331606	40332515	1.86377
chr2	40619895	40620158	1.92933
chr2	40687376	40687833	1.72106
chr2	40694895	40695952	1.71715
chr2	40701344	40701771	1.84525
chr2	40720599	40721302	1.66585
chr2	40826573	40826899	1.67963
chr2	40929341	40930315	1.71751
chr2	40994964	40995256	2.16808
chr2	41010237	41012712	1.76358
chr2	41038168	41038959	1.72076
chr2	41087342	41087668	1.83928
chr2	41192998	41193244	1.83295
chr2	41332039	41332387	1.67963
chr2	41441944	41443016	1.70127
chr2	41473867	41474183	2.09597
chr2	41561629	41562369	1.67963
chr2	41722182	41722976	1.67963
chr2	41746759	41747085	1.67545
chr2	41785483	41785843	1.68073
chr2	41820461	41820945	1.71738
chr2	41917764	41918311	1.67963
chr2	41987495	41988958	1.6809
chr2	42075397	42076364	1.6611
chr2	42101592	42103248	1.67245
chr2	42105755	42106009	1.71179
chr2	42253204	42253498	1.80489
chr2	42285878	42286230	1.81645
chr2	42319275	42319573	1.67963
chr2	42363077	42363859	1.71641
chr2	42386538	42387590	1.69436
chr2	42420308	42421615	1.77401
chr2	42510866	42511417	1.67963
chr2	42515847	42516472	1.67963
chr2	42582955	42584245	1.78276
chr2	42689169	42690055	1.73992
chr2	42713998	42714243	1.75901
chr2	42746803	42747712	1.70314
chr2	42789283	42789585	1.72881
chr2	42930336	42931376	1.71115
chr2	43032145	43032413	1.92494
chr2	43169277	43170312	1.68854
chr2	43203486	43203788	1.7124
chr2	43265210	43265623	1.83859
chr2	43330974	43331396	1.73647
chr2	43375354	43375595	1.74101
chr2	43386268	43386631	1.70249
chr2	43394501	43396120	1.75401
chr2	43458411	43458688	1.68344
chr2	43491094	43491965	1.74524
chr2	43507588	43508318	1.67963
chr2	43556734	43557267	1.70902
chr2	43579781	43580379	1.67963
chr2	43585478	43585838	1.66876
chr2	43629833	43630256	1.64841
chr2	43713229	43713701	1.76299
chr2	43736106	43736414	1.68435
chr2	43776625	43776898	1.69604
chr2	43905746	43906080	1.81269
chr2	43986099	43986434	1.89608
chr2	43996618	43997097	1.73319
chr2	44040134	44040447	1.67963
chr2	44051065	44051461	1.67963
chr2	44083516	44083774	1.71576
chr2	44131502	44132030	1.89988
chr2	44184511	44184767	1.85935
chr2	44341340	44341988	1.67963
chr2	44384306	44385378	1.76983
chr2	44417903	44418691	1.70939
chr2	44436764	44437584	1.73724
chr2	44492614	44493480	1.84958
chr2	44651913	44652871	1.71937
chr2	44686511	44687889	1.70975
chr2	44875612	44876072	1.70494
chr2	44883516	44883801	1.74247
chr2	44912327	44913005	1.65935
chr2	44996163	44997494	1.72591
chr2	45001634	45002548	1.68664
chr2	45120919	45122048	1.7964
chr2	45158888	45159685	1.77715
chr2	45351852	45352610	1.67963
chr2	45438656	45439530	1.79853
chr2	45444990	45445712	1.71576
chr2	45502454	45502837	1.71008
chr2	45567251	45567520	1.62243
chr2	45736673	45737003	1.67963
chr2	45752744	45753397	1.72118
chr2	45765697	45766226	1.68854
chr2	46108536	46109153	1.85657
chr2	46125364	46126315	1.83685
chr2	46145863	46146734	1.7607
chr2	46168895	46169147	1.75448
chr2	46309523	46309787	1.70541
chr2	46332720	46332975	1.69612
chr2	46353067	46353809	1.66527
chr2	46421992	46422464	1.73014
chr2	46557583	46558045	1.83317
chr2	46580262	46581127	1.73715
chr2	46603835	46604317	1.78269
chr2	46648943	46649511	1.66709
chr2	46665543	46666408	1.76249
chr2	46771093	46771466	2.15756
chr2	47028117	47028854	1.75553
chr2	47130994	47131741	1.68308
chr2	47170038	47170570	1.72377
chr2	47227362	47228002	1.63732
chr2	47322473	47323090	1.78929
chr2	47446631	47447506	1.9005
chr2	47480526	47480914	1.68428
chr2	47547306	47548212	1.80514
chr2	47617879	47618476	1.91142
chr2	47671985	47672884	1.67963
chr2	47761039	47761778	1.69825
chr2	47807764	47808626	1.98645
chr2	48017120	48018058	1.6786
chr2	48019958	48020438	1.7588
chr2	48107224	48108207	1.6978
chr2	48150791	48151272	1.74361
chr2	48220896	48221148	1.69358
chr2	48241060	48241387	1.67963
chr2	48255630	48257573	1.71614
chr2	48293666	48293912	1.75266
chr2	48400385	48401125	1.71388
chr2	48441765	48442597	1.74548
chr2	48466445	48466908	1.75725
chr2	48477901	48478443	1.75937
chr2	48485431	48485690	1.81845
chr2	48489404	48489966	1.69699
chr2	48575085	48576133	1.81806
chr2	48673313	48674387	1.78282
chr2	48845025	48845362	1.76846
chr2	48906830	48907194	1.95805
chr2	48922767	48923138	1.72253
chr2	49019400	49020438	1.70916
chr2	49050404	49051382	1.70054
chr2	49196847	49197435	1.67963
chr2	49205786	49206653	1.79007
chr2	49256976	49257911	1.81455
chr2	49294604	49295186	1.73581
chr2	49308822	49309652	1.85167
chr2	49372581	49372835	1.69558
chr2	49601546	49601880	1.73864
chr2	49707360	49708393	1.70459
chr2	49780527	49781324	1.87608
chr2	49819551	49820538	1.76822
chr2	49925206	49925915	1.67963
chr2	49933981	49934587	1.67963
chr2	49966865	49969087	1.72449
chr2	49991579	49991849	1.70866
chr2	50093495	50093738	1.88545
chr2	50129688	50131013	1.68991
chr2	50139005	50140610	1.82015
chr2	50150521	50150988	1.71412
chr2	50186325	50187256	1.67963
chr2	50223501	50223810	1.92768
chr2	50269902	50270846	1.68228
chr2	50347580	50348586	1.67963
chr2	50353956	50354704	1.67963
chr2	50532828	50534108	1.83478
chr2	50542836	50543309	1.66803
chr2	50621012	50621633	1.71784
chr2	50628674	50629153	1.77796
chr2	50740466	50741690	1.7585
chr2	50744709	50744958	2.02399
chr2	50771764	50772298	1.77
chr2	50867529	50867863	1.79214
chr2	50908305	50908578	1.82026
chr2	50957930	50958936	1.70458
chr2	51128071	51128336	1.91287
chr2	51154184	51154838	1.73601
chr2	51212189	51212453	1.8357
chr2	51214047	51214390	1.75706
chr2	51286812	51287656	1.75735
chr2	51328149	51329414	1.68234
chr2	51335347	51336050	1.91058
chr2	51494172	51494949	1.66508
chr2	51507784	51508832	1.69423
chr2	51525784	51526025	1.72262
chr2	51529677	51530642	1.72867
chr2	51533243	51534278	1.8429
chr2	51578987	51580047	1.68898
chr2	51705430	51705965	1.70762
chr2	51746375	51747612	2.00046
chr2	51768502	51769333	1.67963
chr2	51845205	51845929	1.74195
chr2	51870990	51872870	1.66884
chr2	51985284	51986433	1.68236
chr2	52091050	52091328	1.77251
chr2	52101864	52102116	1.73316
chr2	52185852	52186160	1.98901
chr2	52191388	52192098	1.72792
chr2	52219195	52219628	1.94006
chr2	52259799	52261447	1.69387
chr2	52303573	52304695	1.76711
chr2	52342643	52343132	1.67963
chr2	52393119	52395175	1.70419
chr2	52459828	52460732	1.74245
chr2	52486704	52487938	1.69158
chr2	52489035	52489905	1.74856
chr2	52514262	52515127	1.75293
chr2	52522349	52523244	1.76506
chr2	52558929	52559734	1.67963
chr2	52564346	52564591	1.72567
chr2	52614100	52614442	1.70494
chr2	52685404	52685773	1.74631
chr2	52728968	52729861	1.71757
chr2	52811912	52812162	1.84826
chr2	52837155	52838076	1.70127
chr2	52868901	52869970	1.75719
chr2	52915532	52915784	1.79806
chr2	52936818	52937089	1.70334
chr2	52958175	52958763	1.67963
chr2	52967937	52968367	1.76584
chr2	52995103	52995622	1.70314
chr2	53061720	53062437	1.68962
chr2	53067752	53069689	1.67848
chr2	53101137	53101615	1.63867
chr2	53214902	53215291	1.68206
chr2	53292815	53293068	1.77637
chr2	53403006	53404248	1.82259
chr2	53412024	53412597	1.704
chr2	53415879	53416439	1.80219
chr2	53425975	53427691	1.67963
chr2	53484916	53485166	1.67512
chr2	53495868	53496802	2.07023
chr2	53564914	53565284	1.66228
chr2	53597691	53598471	1.69933
chr2	53626184	53626773	1.69511
chr2	53654608	53654951	1.95033
chr2	53662961	53663380	1.74412
chr2	53734838	53735359	1.82638
chr2	53867294	53868109	1.67963
chr2	53870628	53871441	1.74237
chr2	53893831	53894799	1.72195
chr2	54042667	54044164	1.74745
chr2	54134297	54134915	1.73069
chr2	54149625	54150895	2.02372
chr2	54207708	54208627	1.72236
chr2	54267627	54267877	1.81951
chr2	54486163	54487720	1.67963
chr2	54535749	54536486	1.69233
chr2	54565552	54565886	1.75613
chr2	54603086	54603643	1.63334
chr2	54620107	54620663	1.62745
chr2	54773531	54773796	1.92029
chr2	54820781	54821805	1.75344
chr2	54899309	54899735	1.67963
chr2	55126187	55127228	1.71548
chr2	55173232	55174052	1.77033
chr2	55217371	55218228	1.75649
chr2	55254117	55254729	1.6207
chr2	55302693	55302933	1.67963
chr2	55390436	55390723	2.02639
chr2	55408180	55409259	1.67452
chr2	55416306	55417019	1.68532
chr2	55422550	55423625	1.74655
chr2	55483559	55483821	1.91957
chr2	55543109	55543449	1.89007
chr2	55645787	55646070	1.89665
chr2	55762850	55763312	1.64309
chr2	55769801	55770179	1.80942
chr2	55784401	55785935	1.75445
chr2	55820045	55822013	1.76481
chr2	55869530	55869787	1.9323
chr2	56030100	56030725	1.6752
chr2	56068400	56068714	1.70908
chr2	56175935	56176217	1.6403
chr2	56247350	56247813	1.71091
chr2	56362943	56363911	2.05709
chr2	56502211	56503136	1.65912
chr2	56681756	56682493	1.79185
chr2	56717131	56717804	1.67963
chr2	56750145	56751182	1.737
chr2	56786152	56786463	1.96764
chr2	56988733	56989631	1.87768
chr2	57000192	57001058	1.63581
chr2	57010783	57011473	1.67963
chr2	57053434	57053687	1.95702
chr2	57235980	57236236	1.97306
chr2	57309837	57310941	1.6586
chr2	57450605	57450860	1.67099
chr2	57459864	57461878	1.76669
chr2	57548701	57549134	1.85859
chr2	57565492	57565892	1.67963
chr2	57590300	57591437	1.67963
chr2	57601941	57602671	1.67963
chr2	57655603	57656455	1.67963
chr2	57700463	57701096	1.67963
chr2	57735025	57735481	1.67963
chr2	57800386	57801023	1.69177
chr2	57838715	57839372	1.93984
chr2	57893969	57894787	1.73368
chr2	57921241	57921750	1.66156
chr2	57949384	57950463	1.73516
chr2	57964465	57965120	1.67963
chr2	58001008	58001916	1.68555
chr2	58006189	58007209	1.77561
chr2	58106189	58106784	1.80829
chr2	58154883	58155723	1.70959
chr2	58158296	58159259	1.7248
chr2	58175635	58175912	1.67963
chr2	58238394	58239206	1.82194
chr2	58298437	58299008	1.6666
chr2	58312570	58312832	1.95233
chr2	58330667	58330917	1.75411
chr2	58334597	58334970	2.08826
chr2	58444973	58445247	1.7253
chr2	58490791	58491565	1.67992
chr2	58612090	58612692	1.68847
chr2	58668355	58669163	1.74314
chr2	58719127	58719554	1.67963
chr2	58866004	58866414	2.17309
chr2	58917142	58917469	1.78909
chr2	58921875	58922167	1.75322
chr2	58935029	58935822	1.86774
chr2	58958914	58959160	1.7331
chr2	58973802	58974294	1.69762
chr2	58989801	58990873	1.68251
chr2	59030582	59031553	1.73698
chr2	59034285	59035064	1.67963
chr2	59050248	59052094	1.69093
chr2	59156470	59156756	1.95455
chr2	59339920	59340419	1.69176
chr2	59489411	59490383	1.66886
chr2	59548922	59550088	1.67963
chr2	59666514	59667403	1.67963
chr2	59678114	59678985	1.67963
chr2	59685627	59685893	1.99412
chr2	59716537	59718140	1.67963
chr2	59880950	59881530	1.67963
chr2	60013672	60013914	1.77357
chr2	60018655	60019253	1.67963
chr2	60070798	60071205	1.63037
chr2	60129748	60130433	1.67963
chr2	60146554	60148439	1.91443
chr2	60257925	60258749	1.67963
chr2	60297121	60298219	1.81247
chr2	60300600	60301370	1.74494
chr2	60337492	60337734	1.76899
chr2	60453023	60453560	1.7407
chr2	60479366	60480274	1.71193
chr2	60497582	60498877	1.75935
chr2	60631405	60632246	1.69967
chr2	60692560	60693626	1.66699
chr2	60716379	60716893	1.73742
chr2	60733166	60733996	1.885
chr2	60742473	60743282	1.6745
chr2	60753628	60754537	1.8737
chr2	60781626	60781883	1.66446
chr2	60807229	60808047	1.78796
chr2	60879272	60879589	1.68429
chr2	60953347	60954048	1.67963
chr2	61143159	61143904	1.85236
chr2	61146911	61147232	1.77153
chr2	61185678	61186514	1.78223
chr2	61259331	61259610	1.96876
chr2	61282920	61283271	1.78982
chr2	61341281	61342532	1.86191
chr2	61384988	61385230	2.03985
chr2	61419906	61420154	1.75237
chr2	61424255	61424951	1.81907
chr2	61450964	61451415	1.66322
chr2	61515856	61516151	2.05739
chr2	61555983	61558202	1.9509
chr2	61571936	61572444	1.67963
chr2	61660820	61661876	1.67963
chr2	61669842	61670150	2.01169
chr2	61864982	61865376	1.83472
chr2	61874383	61874740	1.88788
chr2	61876825	61877427	1.68677
chr2	61878501	61878937	1.74886
chr2	61942888	61943217	1.72593
chr2	61944844	61945104	1.67963
chr2	62021591	62022447	1.77081
chr2	62055951	62056284	1.7113
chr2	62279266	62279508	1.76216
chr2	62297923	62298231	1.70575
chr2	62378522	62378784	1.7087
chr2	62466756	62467031	1.78709
chr2	62497551	62497856	1.72223
chr2	62504511	62504813	1.67963
chr2	62528463	62529270	1.67963
chr2	62601193	62602329	1.78616
chr2	62603384	62603907	1.67963
chr2	62652757	62653448	1.63566
chr2	62670694	62670965	2.09811
chr2	62712768	62713017	1.67963
chr2	62730619	62730870	1.96863
chr2	62869991	62870969	1.67963
chr2	62885614	62886588	1.68067
chr2	62957167	62958753	1.69601
chr2	63261600	63261861	2.48739
chr2	63462593	63463267	1.75023
chr2	63624022	63625013	1.7472
chr2	63659567	63660268	1.70982
chr2	63672818	63673684	1.69412
chr2	63719280	63719650	1.67807
chr2	63737970	63739110	1.84232
chr2	63753784	63755003	1.6894
chr2	63841156	63841471	1.81651
chr2	63915690	63916555	1.66628
chr2	64015399	64015725	1.67963
chr2	64021266	64021806	1.69415
chr2	64074955	64076425	1.74904
chr2	64089823	64090080	1.72399
chr2	64123304	64124515	1.81013
chr2	64179473	64180378	1.80731
chr2	64211124	64212347	1.69672
chr2	64224565	64225185	1.75989
chr2	64301994	64302815	1.72985
chr2	64306320	64307114	1.6678
chr2	64318729	64319065	1.68453
chr2	64374809	64375210	1.90767
chr2	64411922	64412912	1.81594
chr2	64430364	64431320	1.80448
chr2	64485311	64486308	1.69496
chr2	64498509	64499037	1.66339
chr2	64534876	64536343	1.75311
chr2	64608665	64608926	1.71392
chr2	64617617	64617889	1.89118
chr2	64630598	64631035	1.72293
chr2	64663233	64663548	1.78787
chr2	64694913	64695287	1.69915
chr2	64713841	64714469	1.67963
chr2	64829106	64829681	1.68634
chr2	64836608	64837685	1.72879
chr2	65010630	65011948	1.73272
chr2	65084631	65086245	1.66617
chr2	65108642	65109688	1.83369
chr2	65349578	65351002	1.7521
chr2	65377990	65378317	1.65604
chr2	65391262	65392037	1.77304
chr2	65431567	65432447	1.73976
chr2	65451777	65452034	1.82247
chr2	65483094	65484247	1.78204
chr2	65497383	65497636	1.87367
chr2	65502927	65503184	1.67963
chr2	65505139	65505381	1.82865
chr2	65514024	65515124	1.68421
chr2	65524080	65524662	1.67963
chr2	65574933	65575677	1.87008
chr2	65582230	65583346	1.69543
chr2	65622492	65623190	1.7407
chr2	65665374	65665650	2.10833
chr2	65668865	65669112	1.73021
chr2	65682588	65683118	1.78366
chr2	65691037	65692641	1.90435
chr2	65855680	65856498	1.69173
chr2	65896391	65897292	1.67963
chr2	65949793	65950052	1.91219
chr2	65952980	65953709	1.72201
chr2	65978081	65979121	1.66268
chr2	65980712	65981091	1.69658
chr2	65988983	65989258	1.78057
chr2	66012844	66013380	1.66919
chr2	66156757	66157109	1.70192
chr2	66208346	66208737	1.83267
chr2	66275869	66276500	1.66814
chr2	66317686	66318154	1.67963
chr2	66320382	66320731	1.71555
chr2	66397328	66397768	1.79633
chr2	66503231	66503738	1.67963
chr2	66562462	66563561	1.71826
chr2	66569574	66570725	1.70999
chr2	66615907	66616881	1.67963
chr2	66777958	66778843	1.71257
chr2	66883309	66883645	1.67963
chr2	66911776	66912351	1.81252
chr2	67157788	67158323	1.67963
chr2	67184218	67185015	1.67052
chr2	67193230	67193492	1.7489
chr2	67255154	67255420	1.68075
chr2	67266776	67267730	1.67963
chr2	67438526	67438862	1.88549
chr2	67516840	67517095	1.71214
chr2	67627918	67629232	1.84997
chr2	67640189	67640633	1.83732
chr2	67826235	67826534	1.69596
chr2	67922099	67923299	1.75488
chr2	68037715	68038758	1.69712
chr2	68054624	68055343	1.67963
chr2	68195810	68196332	1.68853
chr2	68250468	68250719	1.70303
chr2	68330535	68331556	1.65912
chr2	68343352	68343630	1.67963
chr2	68370305	68370773	1.83936
chr2	68486386	68487002	1.67963
chr2	68561899	68562191	1.83702
chr2	68587999	68588419	1.75548
chr2	68634481	68635143	1.67963
chr2	68713109	68713621	1.67963
chr2	68854681	68856049	1.73179
chr2	68884653	68884918	1.64677
chr2	68913645	68914539	1.82741
chr2	68965653	68966744	1.80666
chr2	69087519	69087837	1.7178
chr2	69191782	69192612	1.67963
chr2	69215845	69216281	1.67963
chr2	69298376	69298650	1.90806
chr2	69301063	69301304	1.76007
chr2	69344308	69345396	1.80952
chr2	69362852	69363736	1.71229
chr2	69387153	69387580	1.70997
chr2	69394168	69395180	1.80694
chr2	69408014	69408763	1.68472
chr2	69419364	69420379	1.67963
chr2	69435042	69435612	1.66497
chr2	69447945	69448850	1.76999
chr2	69455088	69455861	1.83174
chr2	69495722	69495963	1.94185
chr2	69556270	69556959	1.88766
chr2	69573560	69573807	1.99959
chr2	69586574	69587005	1.61134
chr2	69600905	69601223	1.70362
chr2	69812328	69812911	1.615
chr2	69840264	69841113	1.78959
chr2	69922662	69922904	1.76864
chr2	70134805	70135455	1.81246
chr2	70260998	70261458	1.71889
chr2	70263366	70263662	1.84201
chr2	70265685	70266037	1.71201
chr2	70339796	70340508	1.68037
chr2	70362680	70363604	1.68709
chr2	70372255	70372859	1.71484
chr2	70375293	70375544	1.86825
chr2	70420284	70421086	1.82572
chr2	70542229	70542940	1.67349
chr2	70557744	70558093	1.75044
chr2	70573139	70574243	1.77946
chr2	70581872	70582129	1.7385
chr2	70596272	70596888	1.66403
chr2	70599667	70600827	1.67963
chr2	70605582	70605941	1.71549
chr2	70707458	70708703	1.79355
chr2	70750309	70751171	1.68558
chr2	70771655	70772670	1.8043
chr2	70846530	70847335	1.62303
chr2	70914607	70915694	1.72097
chr2	70917844	70918472	1.70888
chr2	70932217	70932589	1.62825
chr2	70961452	70962156	1.66038
chr2	71007343	71007924	1.67604
chr2	71181759	71182018	1.67963
chr2	71196450	71196804	1.71263
chr2	71266342	71267053	1.74217
chr2	71315265	71316025	1.72079
chr2	71333265	71333683	1.7394
chr2	71337699	71338164	1.67963
chr2	71379203	71379451	1.79093
chr2	71562111	71562363	2.0002
chr2	71615756	71616596	1.67963
chr2	71672008	71672933	1.65428
chr2	71710132	71710964	1.70083
chr2	71732157	71732638	1.72383
chr2	71739528	71740662	1.82868
chr2	71787878	71788948	1.67703
chr2	71797537	71798476	1.72485
chr2	71834411	71834704	1.66998
chr2	71862931	71863772	1.72397
chr2	71865296	71865974	1.77307
chr2	71932702	71933580	1.71194
chr2	71976009	71977076	1.70109
chr2	71988562	71989210	1.71962
chr2	72013673	72014173	1.67963
chr2	72015409	72016374	1.74647
chr2	72019626	72020084	1.78637
chr2	72034550	72036649	1.67254
chr2	72039895	72040427	1.68542
chr2	72063409	72063676	1.67846
chr2	72111273	72111924	1.72804
chr2	72128333	72128732	1.74912
chr2	72139673	72140356	1.76799
chr2	72143529	72144321	1.74401
chr2	72164327	72164648	1.75022
chr2	72174270	72174850	1.67963
chr2	72263711	72265428	1.75617
chr2	72272529	72273185	1.78278
chr2	72304616	72305604	1.67963
chr2	72434265	72434820	1.67963
chr2	72532238	72532918	1.74921
chr2	72636989	72637243	1.75379
chr2	72650450	72651028	1.67963
chr2	72697445	72698419	1.73431
chr2	72765170	72765422	1.77423
chr2	72799816	72800897	1.68027
chr2	72810459	72811414	1.65701
chr2	72814225	72814549	1.87169
chr2	72892781	72893056	1.67016
chr2	72909382	72910518	1.86847
chr2	72917806	72918195	1.70875
chr2	72931886	72932342	1.75907
chr2	73003447	73004088	1.6949
chr2	73088652	73089221	1.68114
chr2	73115496	73116159	1.75095
chr2	73174292	73174656	1.87814
chr2	73232448	73232940	1.65502
chr2	73347870	73348852	1.75742
chr2	73400055	73400322	1.73691
chr2	73414331	73414844	1.67516
chr2	73521418	73521664	1.71275
chr2	73590208	73591268	1.7561
chr2	73609733	73609996	1.72825
chr2	73616947	73617765	1.67963
chr2	73623567	73623968	1.67963
chr2	73631081	73631808	1.6772
chr2	73674129	73674982	1.67963
chr2	73686867	73687683	1.62554
chr2	73696217	73696790	1.76245
chr2	73749384	73749858	1.82118
chr2	73754151	73755146	1.67963
chr2	73860078	73860610	1.86305
chr2	73933248	73934992	1.68581
chr2	74034008	74034259	1.86633
chr2	74046773	74047333	1.7221
chr2	74215100	74216606	1.80437
chr2	74247594	74249259	1.76236
chr2	74365739	74367228	1.91148
chr2	74414810	74415055	1.65879
chr2	74430124	74431936	1.6943
chr2	74440162	74440735	1.67963
chr2	74442141	74442602	2.04665
chr2	74460451	74461435	1.78391
chr2	74478457	74479233	1.68017
chr2	74519396	74520112	1.78446
chr2	74731017	74732109	1.65964
chr2	74768490	74768861	1.95061
chr2	74789513	74790040	1.67963
chr2	74808204	74809241	1.91935
chr2	74811041	74811326	1.64238
chr2	74869235	74870083	1.80187
chr2	74897037	74898303	1.72214
chr2	74960108	74961089	1.6839
chr2	74999867	75000155	1.70314
chr2	75097922	75098550	1.66886
chr2	75128755	75129164	1.69619
chr2	75145508	75145966	1.81684
chr2	75259828	75260675	1.74838
chr2	75265351	75266934	1.75161
chr2	75286144	75286664	1.71859
chr2	75315047	75316167	1.74763
chr2	75386764	75387433	1.74905
chr2	75398706	75398949	1.75829
chr2	75450674	75451028	1.75564
chr2	75455212	75456400	1.77626
chr2	75466567	75466908	1.60987
chr2	75539384	75539630	1.64719
chr2	75667971	75668255	1.67963
chr2	75705962	75707049	1.84759
chr2	75766472	75766807	1.92081
chr2	75869761	75870088	1.65397
chr2	75923673	75924070	1.73327
chr2	76023512	76024625	1.74379
chr2	76059429	76060356	1.81941
chr2	76147295	76147619	1.72362
chr2	76150930	76151190	1.67963
chr2	76195240	76196191	1.69843
chr2	76233524	76233787	1.69207
chr2	76270321	76271180	1.62197
chr2	76312724	76313099	1.75809
chr2	76320090	76320591	1.67963
chr2	76463520	76465582	1.66906
chr2	76469796	76470415	1.70311
chr2	76471900	76474537	1.70583
chr2	76504351	76505112	1.67963
chr2	76531536	76532435	1.76428
chr2	76562872	76563648	1.77294
chr2	76663821	76664149	1.7667
chr2	76841581	76842342	1.92427
chr2	76868722	76868980	1.98442
chr2	76872587	76872955	1.72681
chr2	76920006	76920443	1.71259
chr2	76942843	76943324	1.73002
chr2	76999127	76999402	1.67963
chr2	77157901	77158414	1.701
chr2	77227894	77228161	1.84634
chr2	77244546	77245635	1.68958
chr2	77303569	77303822	1.74005
chr2	77361494	77361760	1.86053
chr2	77451899	77452253	1.88786
chr2	77455164	77455493	1.73352
chr2	77459082	77460207	1.69819
chr2	77481108	77481546	1.72052
chr2	77530300	77531317	1.71516
chr2	77591743	77591992	1.72745
chr2	77614936	77615466	1.69074
chr2	77616556	77616799	1.8174
chr2	77681533	77681791	1.76577
chr2	77750306	77750570	1.67316
chr2	77846260	77846728	1.95194
chr2	77864637	77866323	1.75187
chr2	77870020	77870381	1.74217
chr2	77876311	77877289	1.76485
chr2	77882449	77883679	1.6444
chr2	77934102	77934740	1.67963
chr2	77959848	77960088	1.62444
chr2	78021633	78021952	1.73646
chr2	78112838	78113495	1.69038
chr2	78167743	78167997	1.81967
chr2	78199708	78199948	1.96537
chr2	78204269	78204916	1.69012
chr2	78288237	78288579	1.71204
chr2	78311620	78311866	1.7407
chr2	78350189	78351067	1.77697
chr2	78391209	78391573	1.73075
chr2	78421852	78422787	1.67746
chr2	78466219	78467149	1.72386
chr2	78472639	78473358	1.98243
chr2	78478735	78479013	1.74104
chr2	78500145	78500488	1.74316
chr2	78519396	78520859	1.68452
chr2	78603527	78604669	1.67963
chr2	78614038	78614977	1.67963
chr2	78644759	78645041	1.65892
chr2	78711974	78712997	1.64278
chr2	78759189	78760055	1.65353
chr2	78761923	78762233	1.77771
chr2	78775858	78776553	1.69301
chr2	78777525	78777938	1.7607
chr2	78844442	78845360	1.67963
chr2	78888214	78888457	1.71091
chr2	78988611	78989070	1.80041
chr2	79059054	79059296	1.71079
chr2	79186833	79187095	1.74815
chr2	79257175	79258174	1.67963
chr2	79418278	79418532	1.74067
chr2	79476310	79476557	1.67963
chr2	79479008	79479969	1.66502
chr2	79531667	79531997	1.75615
chr2	79577399	79578233	1.67963
chr2	79628787	79629427	1.73267
chr2	79662640	79662937	1.85328
chr2	79738904	79739298	1.83661
chr2	79775898	79776734	1.64677
chr2	79879964	79880291	1.97151
chr2	79929763	79930761	1.70884
chr2	80380880	80381872	1.67963
chr2	80417252	80417505	1.86175
chr2	80422262	80423013	1.67963
chr2	80465511	80466115	1.67963
chr2	80550587	80551128	1.81082
chr2	80555956	80556599	1.76831
chr2	80704940	80705940	1.67963
chr2	80732539	80733327	1.7415
chr2	80757899	80758612	1.75356
chr2	80776802	80777536	1.67963
chr2	80793365	80794355	1.8758
chr2	80984005	80985000	1.67963
chr2	81008261	81008910	1.62697
chr2	81083083	81083903	1.76731
chr2	81139547	81140584	1.70048
chr2	81166306	81167060	1.741
chr2	81178418	81180160	1.70627
chr2	81182604	81182901	1.67963
chr2	81217141	81217623	1.78129
chr2	81257199	81258571	1.72881
chr2	81409810	81410396	1.67963
chr2	81411487	81411767	1.73118
chr2	81462473	81462824	1.69876
chr2	81509047	81510044	1.80302
chr2	81539301	81539648	1.77133
chr2	81621268	81622489	1.7715
chr2	81758596	81758928	1.78807
chr2	81822137	81822379	1.80678
chr2	81933092	81933391	1.78395
chr2	81962172	81962413	1.88088
chr2	82081584	82082428	1.69271
chr2	82107296	82107705	1.67214
chr2	82110816	82111090	1.93554
chr2	82153635	82154477	1.75573
chr2	82156092	82157014	1.72726
chr2	82172960	82173267	1.86891
chr2	82188841	82189094	1.86146
chr2	82242345	82242586	1.75537
chr2	82264644	82265073	1.67963
chr2	82282676	82283803	1.96043
chr2	82367221	82367483	1.84692
chr2	82408459	82409738	1.81765
chr2	82503877	82505353	1.68402
chr2	82553022	82554438	1.72113
chr2	82675451	82676183	1.75691
chr2	82706086	82706380	1.70402
chr2	82735906	82737033	1.8027
chr2	82862488	82862780	1.91976
chr2	82914297	82915255	1.77812
chr2	83033304	83034041	1.78331
chr2	83090852	83091901	1.7804
chr2	83151572	83152091	1.67963
chr2	83172368	83173125	1.68701
chr2	83187419	83187785	1.76915
chr2	83231205	83232262	1.64501
chr2	83251856	83252633	1.67963
chr2	83267065	83268547	1.64297
chr2	83287981	83288581	1.75495
chr2	83307167	83308501	1.67414
chr2	83313188	83313557	1.82491
chr2	83339714	83339968	2.4389
chr2	83341047	83341816	1.81549
chr2	83399095	83400658	1.72852
chr2	83520281	83520891	1.76648
chr2	83602023	83602840	1.77767
chr2	83623101	83623370	1.77268
chr2	83785303	83786077	1.72892
chr2	83849596	83849867	1.9643
chr2	83878625	83879211	1.88118
chr2	83899274	83899745	1.72949
chr2	83921746	83922047	1.8068
chr2	83947780	83948371	1.75669
chr2	83959354	83961986	1.74489
chr2	83970801	83971739	1.71395
chr2	83984675	83985008	1.70998
chr2	83987423	83988119	1.77669
chr2	83998881	83999122	1.68336
chr2	84065796	84066088	1.83775
chr2	84155236	84155500	1.68667
chr2	84235226	84235868	1.67963
chr2	84303066	84303816	1.68324
chr2	84316786	84317673	1.67963
chr2	84322618	84323598	1.68335
chr2	84375642	84376518	1.65266
chr2	84424632	84425758	1.66732
chr2	84443310	84443619	1.83335
chr2	84495246	84496326	1.67963
chr2	84550566	84551417	1.68429
chr2	84592823	84593367	1.72352
chr2	84874068	84874877	1.7255
chr2	84901740	84902095	1.87525
chr2	84904611	84905082	2.26111
chr2	84932869	84933813	1.77731
chr2	85003152	85003473	1.79017
chr2	85089225	85089811	1.66485
chr2	85105171	85105536	1.68974
chr2	85237319	85238352	1.80903
chr2	85341432	85342322	1.71743
chr2	85353832	85354631	1.75506
chr2	85377277	85377601	2.04332
chr2	85388903	85389149	1.67963
chr2	85400033	85401053	1.69621
chr2	85502055	85502629	1.74725
chr2	85512465	85513560	1.85794
chr2	85635596	85636702	1.77478
chr2	85700546	85700791	1.79436
chr2	85733058	85733333	1.70382
chr2	85737082	85737532	1.7307
chr2	85852948	85853373	1.69453
chr2	85897416	85898030	1.7402
chr2	85922961	85923792	1.80824
chr2	85938367	85938755	1.76839
chr2	85991953	85992627	1.67963
chr2	86020750	86021307	1.66889
chr2	86069301	86069979	1.74681
chr2	86097341	86097708	1.78602
chr2	86146131	86146605	1.75939
chr2	86157967	86158255	1.67963
chr2	86341867	86342811	1.75658
chr2	86390664	86391187	1.68208
chr2	86444970	86445876	1.67963
chr2	86588415	86589650	1.77141
chr2	86614277	86615775	1.89126
chr2	86753199	86753471	1.82818
chr2	86837548	86838367	1.70208
chr2	86894506	86894937	1.76744
chr2	86961061	86962772	1.83636
chr2	86987225	86987466	2.08834
chr2	87171494	87171776	1.81897
chr2	87181547	87182212	1.6398
chr2	87482090	87482618	1.74081
chr2	87485993	87486913	1.73149
chr2	87559507	87560029	1.67484
chr2	87663001	87664215	1.70463
chr2	87687821	87688127	2.19244
chr2	87718257	87719308	1.68086
chr2	87720307	87721159	1.66287
chr2	87749860	87750150	1.79473
chr2	87842250	87842928	1.67963
chr2	87898176	87899031	1.69596
chr2	87954197	87954924	1.75311
chr2	88155819	88157022	1.75002
chr2	88177089	88177785	1.70476
chr2	88471074	88472097	1.67963
chr2	88629162	88629435	1.74622
chr2	88692025	88692294	1.73895
chr2	88744189	88745142	1.72448
chr2	88747426	88747860	1.75761
chr2	88764318	88765210	1.69615
chr2	88828156	88828425	1.83413
chr2	88848168	88848453	2.13526
chr2	88880373	88880618	1.80587
chr2	88888330	88888652	1.7834
chr2	88948367	88949863	1.72943
chr2	89012949	89013807	1.71833
chr2	89036009	89036909	1.71342
chr2	89040547	89041046	1.84346
chr2	89074832	89075171	1.67963
chr2	89156895	89157290	1.67963
chr2	89268596	89269035	1.90719
chr2	89271679	89272376	1.61656
chr2	89331563	89332191	1.91494
chr2	89443862	89444358	1.67963
chr2	89533988	89534553	1.67963
chr2	89692077	89692724	1.78176
chr2	89704386	89705229	1.73885
chr2	89810966	89812218	1.68892
chr2	89857373	89859001	1.84809
chr2	89885575	89885852	1.6583
chr2	89889473	89890327	1.68268
chr2	89966464	89966887	1.84787
chr2	90076994	90077395	1.80303
chr2	90182444	90183374	1.78478
chr2	90281927	90282549	1.76508
chr2	90288351	90288947	1.77694
chr2	90307064	90307307	1.73869
chr2	90364145	90365283	1.99743
chr2	90398156	90398674	1.73165
chr2	90403671	90404301	1.67963
chr2	90463364	90463614	1.73131
chr2	90471894	90472207	1.69243
chr2	90526619	90527030	1.6702
chr2	90536796	90537355	1.67963
chr2	90715530	90716050	1.86051
chr2	90809690	90810571	1.67963
chr2	90812770	90813327	1.68165
chr2	90828884	90829161	1.96772
chr2	91077455	91077744	1.58052
chr2	91206151	91206994	1.70177
chr2	91215690	91215948	1.95156
chr2	91281891	91282535	1.7776
chr2	91331449	91332063	1.90358
chr2	91379735	91380372	1.67963
chr2	91639729	91640505	1.62395
chr2	91707651	91708739	1.67963
chr2	91751028	91752135	1.67305
chr2	91822000	91822297	1.74527
chr2	91832261	91833382	1.68617
chr2	91854537	91854984	1.68206
chr2	91919805	91920529	1.6994
chr2	92224818	92225067	1.7826
chr2	92378669	92378994	1.98043
chr2	92411176	92411878	1.74433
chr2	92439859	92441168	1.69778
chr2	92468991	92470007	1.70792
chr2	92517419	92517790	1.67963
chr2	92593269	92593700	1.7177
chr2	92604451	92605127	1.65716
chr2	92643699	92644390	1.67963
chr2	92675323	92675942	1.74478
chr2	92681016	92682154	1.75297
chr2	92684599	92684846	1.66807
chr2	92694590	92695583	1.70933
chr2	92771652	92771970	1.85769
chr2	92787617	92788625	1.70486
chr2	92823968	92824713	1.6573
chr2	92885391	92885919	1.65664
chr2	92887396	92888353	1.69138
chr2	92913134	92913486	1.78073
chr2	93001647	93002491	1.67963
chr2	93008977	93009271	1.75355
chr2	93070561	93070849	2.10331
chr2	93152013	93152823	1.66741
chr2	93262738	93263248	1.74777
chr2	93416752	93417432	1.67963
chr2	93455151	93455581	1.75765
chr2	93497487	93497976	1.96498
chr2	93516674	93517645	1.63039
chr2	93561732	93562023	1.67963
chr2	93698363	93698649	1.84917
chr2	93704625	93705395	1.74035
chr2	93720580	93720832	1.72746
chr2	93839716	93840279	1.67895
chr2	93881684	93882540	1.66049
chr2	93958352	93958676	1.74445
chr2	93986447	93986844	1.67963
chr2	94059697	94059961	1.74133
chr2	94183513	94184401	1.67963
chr2	94206486	94207442	1.70194
chr2	94217430	94217805	1.63572
chr2	94292712	94293486	1.67963
chr2	94314244	94314843	1.72521
chr2	94397438	94398688	1.75375
chr2	94443794	94444036	1.82449
chr2	94488014	94488312	1.74022
chr2	94543444	94544199	1.82549
chr2	94597379	94598559	1.69507
chr2	94677442	94677715	1.67963
chr2	94689244	94690259	1.69896
chr2	94747187	94747454	1.95058
chr2	94760306	94760976	1.7626
chr2	94799205	94799625	1.8354
chr2	94805608	94806611	1.72931
chr2	94808141	94809215	1.73561
chr2	94814558	94815199	1.7916
chr2	95042860	95043229	1.71524
chr2	95048823	95049881	1.79034
chr2	95059819	95060109	1.67963
chr2	95076872	95077168	1.67963
chr2	95196114	95197380	1.7573
chr2	95203706	95204109	1.68685
chr2	95324551	95324812	1.92069
chr2	95351070	95351960	1.7362
chr2	95411807	95412086	1.77286
chr2	95532821	95533289	1.66668
chr2	95536854	95537094	1.88104
chr2	95562423	95563058	1.67375
chr2	95623860	95624609	1.67963
chr2	95635850	95636358	1.67963
chr2	95692386	95692860	2.01268
chr2	95760369	95761285	1.69124
chr2	95792890	95793573	1.60684
chr2	95827088	95827639	1.78207
chr2	95859562	95859818	1.91424
chr2	95872139	95872694	1.70002
chr2	96042624	96043182	1.77353
chr2	96051508	96051873	1.99156
chr2	96173766	96174358	1.83817
chr2	96320907	96321939	1.75567
chr2	96349213	96350191	1.68058
chr2	96361714	96362134	1.7778
chr2	96406583	96406916	1.66639
chr2	96549897	96550360	1.72006
chr2	96625014	96625608	1.67963
chr2	96648139	96648402	1.73561
chr2	96650782	96651029	1.80875
chr2	96762877	96763853	1.67963
chr2	96775943	96776823	1.80673
chr2	96954916	96955267	1.60121
chr2	97106991	97107398	1.7733
chr2	97177258	97179077	1.77406
chr2	97182627	97183196	1.67598
chr2	97383805	97384461	1.73275
chr2	97506936	97507399	1.72663
chr2	97545446	97545692	1.8886
chr2	97568270	97568517	1.66216
chr2	97690092	97690535	1.65022
chr2	97794012	97794306	2.16576
chr2	97904458	97904733	1.91696
chr2	97931573	97931865	1.71946
chr2	97944377	97945360	1.74548
chr2	97948557	97949445	1.91136
chr2	97969517	97970481	1.67963
chr2	97975241	97975503	1.69816
chr2	98035369	98036174	1.7872
chr2	98054158	98054920	1.65798
chr2	98127268	98128773	1.71537
chr2	98183590	98183950	1.69255
chr2	98213519	98214599	1.81748
chr2	98249839	98250422	1.75881
chr2	98331386	98332363	2.10117
chr2	98371959	98373538	1.67044
chr2	98574946	98575635	1.62879
chr2	98612335	98613324	1.75103
chr2	98666806	98667106	1.12032
chr2	98672485	98672733	1.95631
chr2	98767629	98767885	1.59992
chr2	98773408	98774194	1.83076
chr2	98900084	98900514	1.73286
chr2	99016561	99017163	1.73256
chr2	99062465	99062810	1.81379
chr2	99098187	99099332	1.88484
chr2	99204377	99204849	1.72762
chr2	99323778	99324665	1.71174
chr2	99407723	99408579	1.75009
chr2	99475833	99476433	1.67963
chr2	99495765	99496726	1.67963
chr2	99547303	99548329	1.69326
chr2	99579062	99580182	1.83716
chr2	99715728	99716374	1.94434
chr2	99779423	99779778	1.74988
chr2	99897650	99898422	1.67963
chr2	99929595	99929854	2.086
chr2	100017527	100017913	1.72027
chr2	100020711	100021505	1.76583
chr2	100132269	100133287	1.72731
chr2	100136755	100137096	1.98222
chr2	100140566	100141264	1.67752
chr2	100166002	100166817	1.68191
chr2	100228399	100228970	1.68596
chr2	100274068	100274749	1.80582
chr2	100292830	100294802	1.71188
chr2	100420187	100420714	1.82561
chr2	100424182	100424427	1.8851
chr2	100485059	100485320	1.99888
chr2	100549908	100551237	1.85284
chr2	100599376	100600366	1.67963
chr2	100618502	100619685	1.75867
chr2	100657186	100657426	1.71979
chr2	100726256	100727519	1.98293
chr2	100739848	100740562	1.60153
chr2	100779657	100780018	1.8006
chr2	100798881	100799498	1.8832
chr2	100802216	100802939	1.67963
chr2	100854117	100854767	1.70864
chr2	101118452	101118928	1.69696
chr2	101133481	101133816	1.88409
chr2	101149944	101150467	1.65925
chr2	101155563	101155811	1.94256
chr2	101296234	101297063	1.70727
chr2	101314026	101314737	1.54399
chr2	101399419	101399733	1.88213
chr2	101479796	101480459	1.67963
chr2	101491799	101494547	1.87963
chr2	101499447	101500336	1.75741
chr2	101510022	101510702	1.74848
chr2	101536887	101537250	1.67932
chr2	101557464	101558470	1.66672
chr2	101782004	101782247	1.75113
chr2	101827945	101828271	1.76765
chr2	101926522	101927269	1.85416
chr2	102111349	102112315	1.72658
chr2	102129676	102130652	1.79699
chr2	102146288	102146687	1.741
chr2	102352305	102352574	1.74711
chr2	102436191	102437212	1.71467
chr2	102471304	102471739	1.82923
chr2	102486049	102486880	1.81306
chr2	102581473	102582296	1.67963
chr2	102620282	102620762	1.87828
chr2	102625052	102625991	1.66436
chr2	102700707	102701757	1.67781
chr2	102795182	102796225	1.69379
chr2	102812902	102813305	2.03262
chr2	102891303	102891584	1.92857
chr2	103042429	103042698	1.95346
chr2	103208420	103209228	1.67963
chr2	103265865	103266481	1.68163
chr2	103472319	103472730	1.63089
chr2	103517445	103518117	1.73949
chr2	103525907	103526652	1.7936
chr2	103650715	103650991	1.81552
chr2	103749153	103750114	1.77858
chr2	103821263	103822315	1.67333
chr2	103835850	103836421	1.70525
chr2	103847103	103847648	1.70375
chr2	103868753	103869161	1.67963
chr2	103874424	103874929	1.66793
chr2	103898499	103899454	1.71358
chr2	103930737	103931834	1.68715
chr2	103947428	103948951	1.75095
chr2	104036979	104037253	1.82111
chr2	104054018	104054703	1.77725
chr2	104117129	104117623	1.64585
chr2	104176598	104177342	1.85018
chr2	104190059	104190811	1.7888
chr2	104206964	104208852	1.69688
chr2	104273660	104275391	1.71859
chr2	104466579	104467659	1.78137
chr2	104511566	104512146	1.67963
chr2	104623153	104624229	1.78
chr2	104645868	104646959	1.70539
chr2	104719774	104720555	1.67963
chr2	104731334	104731778	1.65485
chr2	104826816	104827858	1.71369
chr2	104844324	104844584	1.70988
chr2	104875543	104875990	1.71715
chr2	104937647	104938597	1.75209
chr2	105023776	105024717	1.67963
chr2	105147356	105147601	1.8029
chr2	105245971	105246250	1.67191
chr2	105258634	105259302	1.73799
chr2	105260901	105261597	1.6817
chr2	105306885	105307297	1.81533
chr2	105340696	105341089	1.71699
chr2	105347400	105348066	1.72994
chr2	105366092	105366492	1.68951
chr2	105395416	105396268	1.67963
chr2	105468061	105468564	1.77085
chr2	105479725	105480734	1.67963
chr2	105592381	105592873	1.75542
chr2	105621745	105622427	1.61426
chr2	105651279	105652242	1.75193
chr2	105697851	105698552	1.91122
chr2	105790131	105790458	1.67963
chr2	105819682	105819937	1.76746
chr2	105866629	105867886	1.99885
chr2	105872133	105872479	1.73161
chr2	105941305	105941836	1.69112
chr2	106067771	106068173	1.67737
chr2	106093053	106093435	1.86277
chr2	106205363	106205734	1.72808
chr2	106211909	106212627	1.72354
chr2	106243455	106244413	1.73953
chr2	106305118	106305591	1.73028
chr2	106385482	106386589	1.82877
chr2	106408954	106409745	1.66997
chr2	106446749	106447265	1.85004
chr2	106458405	106458731	1.82295
chr2	106469264	106469524	1.77439
chr2	106488070	106488595	1.77802
chr2	106505781	106506133	1.7417
chr2	106553222	106553675	1.749
chr2	106624470	106625277	1.67963
chr2	106628963	106629914	1.67963
chr2	106741417	106741668	1.68918
chr2	106755605	106756057	1.73659
chr2	106763311	106763584	1.88648
chr2	106821486	106822134	1.72162
chr2	106827526	106827819	1.81648
chr2	106851408	106851721	1.84057
chr2	106989592	106990047	1.67963
chr2	107047411	107048437	1.68802
chr2	107063373	107064364	1.7829
chr2	107392342	107392869	1.70718
chr2	107554686	107554972	2.1503
chr2	107579695	107581318	1.73934
chr2	107646934	107647310	1.67911
chr2	107807991	107808260	1.98285
chr2	107857952	107858661	1.78385
chr2	107878289	107879027	1.7013
chr2	107909560	107909889	1.89656
chr2	107913949	107914971	1.80998
chr2	107958573	107959736	1.76974
chr2	108034489	108034956	1.71398
chr2	108050918	108051563	1.80188
chr2	108143724	108144097	1.76113
chr2	108261984	108262800	1.7114
chr2	108421365	108422151	1.67733
chr2	108432697	108433859	1.741
chr2	108437483	108438351	1.91252
chr2	108446870	108447419	1.80883
chr2	108519336	108520436	1.90877
chr2	108699444	108699945	1.76316
chr2	108708250	108708510	1.68074
chr2	108783124	108783739	1.74562
chr2	108809065	108809355	1.81896
chr2	108825810	108826457	1.67963
chr2	108927133	108927627	1.66431
chr2	108934639	108934890	1.67428
chr2	108968362	108971278	1.72068
chr2	109011530	109011783	1.67963
chr2	109073878	109074820	1.69889
chr2	109133576	109133853	1.78313
chr2	109259480	109260195	1.73864
chr2	109352237	109352477	1.74581
chr2	109411657	109412397	1.67963
chr2	109579909	109580356	1.84165
chr2	109625450	109626964	1.6779
chr2	109684243	109684504	1.85428
chr2	109692503	109693152	1.67635
chr2	109798351	109798773	1.66944
chr2	109821481	109821997	1.67413
chr2	109882323	109883435	1.75884
chr2	110070061	110070814	1.78887
chr2	110596818	110597875	1.72279
chr2	110664629	110665264	1.74423
chr2	110801796	110802109	1.7677
chr2	110833700	110834381	1.67963
chr2	110900635	110901319	1.67963
chr2	110962009	110962342	1.78568
chr2	111004208	111005083	1.67963
chr2	111014841	111015634	1.60489
chr2	111022239	111023258	1.67963
chr2	111036187	111037154	1.7764
chr2	111358791	111359503	1.63836
chr2	111464202	111465270	1.85989
chr2	111470654	111471423	1.80044
chr2	111506460	111506704	1.90627
chr2	111552525	111552854	1.84543
chr2	111556705	111557704	1.69351
chr2	111591254	111591607	1.68397
chr2	111618577	111619419	1.78847
chr2	111634626	111635351	1.66907
chr2	111762653	111763721	1.84422
chr2	111773222	111774380	1.81228
chr2	111814018	111814569	1.6659
chr2	111991384	111991987	1.8816
chr2	111997897	111998817	2.04832
chr2	112018818	112019586	1.88292
chr2	112105389	112106403	1.71741
chr2	112132196	112132686	1.9948
chr2	112155376	112155731	1.67963
chr2	112195373	112196500	1.69715
chr2	112226135	112226800	1.67347
chr2	112371468	112372422	1.74634
chr2	112420543	112420891	1.69227
chr2	112433072	112433351	2.21553
chr2	112489890	112490141	1.80546
chr2	112544055	112544509	1.67963
chr2	112558896	112559359	1.75597
chr2	112588605	112589655	1.88956
chr2	112594936	112595737	1.67963
chr2	112602738	112604652	2.42149
chr2	112644700	112644953	1.72034
chr2	112704080	112704596	1.72442
chr2	112815237	112816265	1.75126
chr2	112982091	112982360	1.72886
chr2	112983848	112984979	1.70489
chr2	113101152	113102067	1.82059
chr2	113135307	113137915	1.70221
chr2	113140555	113141309	1.96255
chr2	113144704	113144944	2.06852
chr2	113158103	113158832	1.70937
chr2	113172758	113173726	1.62017
chr2	113279903	113280143	1.78314
chr2	113281334	113282677	1.83517
chr2	113330075	113330325	1.71589
chr2	113347752	113348012	1.71621
chr2	113363809	113364691	1.6723
chr2	113493102	113493949	1.70189
chr2	113527671	113528519	1.71275
chr2	113539804	113540123	1.89084
chr2	113555359	113556461	1.81888
chr2	113584890	113585179	1.67963
chr2	113594447	113595213	1.67431
chr2	113647951	113648388	1.79591
chr2	113663976	113664361	1.79117
chr2	113723274	113724310	1.71506
chr2	113745805	113746055	1.69064
chr2	113764364	113765089	1.74298
chr2	113830232	113831283	1.67963
chr2	113894179	113894867	1.67963
chr2	113906668	113907506	1.74681
chr2	113964231	113964538	1.73943
chr2	113982406	113983116	1.74507
chr2	113987716	113989935	1.91118
chr2	114049246	114049606	1.67441
chr2	114072707	114075270	1.76926
chr2	114110414	114111217	1.67963
chr2	114141071	114141888	1.68939
chr2	114184582	114185730	1.94117
chr2	114213800	114214519	1.68824
chr2	114220877	114221624	1.67963
chr2	114306086	114307212	1.80223
chr2	114340213	114341136	1.77812
chr2	114351956	114352439	1.66703
chr2	114375201	114375462	1.67963
chr2	114401665	114402519	1.89789
chr2	114418496	114419203	1.83157
chr2	114512570	114512941	1.85809
chr2	114607933	114608361	1.69606
chr2	114611595	114612013	1.97322
chr2	114624818	114625088	2.23124
chr2	114648608	114648879	1.906
chr2	114792213	114793280	1.67963
chr2	114797200	114799211	1.81537
chr2	114826124	114827348	1.6712
chr2	114839562	114840082	1.67963
chr2	114907235	114908080	1.68645
chr2	114924446	114925039	1.67963
chr2	115013410	115013776	1.67963
chr2	115059958	115061622	1.78248
chr2	115086071	115086973	1.79298
chr2	115251604	115252587	1.82375
chr2	115281878	115283114	1.77342
chr2	115324308	115324699	1.65618
chr2	115392018	115392828	1.67963
chr2	115515475	115515739	1.95914
chr2	115569974	115570372	1.67963
chr2	115635698	115636154	1.7835
chr2	115740944	115741627	1.7686
chr2	115748769	115749071	1.89995
chr2	115755405	115755733	1.79087
chr2	115872757	115873378	1.68802
chr2	115936311	115936800	1.67963
chr2	115950272	115951064	1.81741
chr2	116020138	116020818	1.67567
chr2	116030178	116031342	1.65798
chr2	116049070	116049831	1.75685
chr2	116176241	116176944	1.69843
chr2	116215716	116216306	1.61688
chr2	116257937	116258383	1.67963
chr2	116332461	116332719	1.74638
chr2	116388566	116388865	1.64469
chr2	116400197	116400928	1.66614
chr2	116463478	116464006	1.81045
chr2	116490279	116490559	1.73683
chr2	116540948	116542118	1.71305
chr2	116544712	116545563	1.67963
chr2	116549186	116549940	1.81378
chr2	116559301	116559825	1.77909
chr2	116581277	116582833	1.66862
chr2	116600244	116601364	1.69912
chr2	116649053	116650083	1.68991
chr2	116664693	116665208	1.67603
chr2	116714755	116715521	1.72559
chr2	116777540	116778621	1.7161
chr2	116792631	116793157	1.67963
chr2	116822632	116822957	1.95192
chr2	117001147	117002330	1.67963
chr2	117071878	117072794	1.82045
chr2	117121669	117122620	1.68274
chr2	117186633	117187674	1.70039
chr2	117206667	117207064	1.81436
chr2	117285043	117287022	1.68847
chr2	117327233	117329199	1.78634
chr2	117380441	117381531	1.67165
chr2	117415736	117416043	1.67963
chr2	117451435	117451916	1.71974
chr2	117483937	117484196	1.82543
chr2	117620221	117620848	1.72927
chr2	117669992	117670292	1.82271
chr2	117673110	117673615	1.6825
chr2	117731245	117732102	1.69389
chr2	117743541	117744733	1.68089
chr2	117772653	117773216	1.74173
chr2	117774776	117775782	1.8163
chr2	117781056	117781331	1.72936
chr2	117860476	117861071	1.67298
chr2	117864595	117865358	1.80647
chr2	117993515	117994622	1.73942
chr2	118010245	118010497	1.76966
chr2	118134488	118134971	1.60772
chr2	118191307	118191681	1.68549
chr2	118416556	118417185	1.66572
chr2	118444923	118446251	2.06381
chr2	118503415	118503786	1.71423
chr2	118528394	118529182	1.77057
chr2	118572842	118573823	1.70863
chr2	118581604	118583797	1.89624
chr2	118609377	118610381	1.76614
chr2	118627573	118628387	1.74451
chr2	118632377	118632617	1.74626
chr2	118643079	118643878	1.62886
chr2	118767112	118767882	1.71896
chr2	118773135	118773435	1.82696
chr2	118820539	118820937	1.65875
chr2	118842746	118843207	1.67963
chr2	118987632	118988719	1.73505
chr2	119012481	119012741	1.75058
chr2	119104812	119105082	1.84835
chr2	119145067	119146229	1.79955
chr2	119217715	119218176	1.67963
chr2	119222693	119223565	1.71112
chr2	119249295	119250078	1.65092
chr2	119287276	119287517	1.67657
chr2	119302404	119303247	1.64867
chr2	119375167	119375651	1.67963
chr2	119466459	119467415	1.67963
chr2	119504726	119505273	1.72584
chr2	119588803	119589053	1.85093
chr2	119599697	119600366	1.79591
chr2	119604723	119605880	1.78705
chr2	119638089	119638518	1.68128
chr2	119656798	119657787	1.75481
chr2	119821579	119822091	1.67963
chr2	120020055	120020399	1.73637
chr2	120034721	120035317	1.65711
chr2	120042331	120043224	1.72682
chr2	120132771	120133273	1.67963
chr2	120188789	120189047	1.71214
chr2	120219264	120219943	1.87199
chr2	120223098	120223465	1.67531
chr2	120274290	120275436	1.74703
chr2	120381148	120382203	1.64072
chr2	120386389	120386676	1.83171
chr2	120414910	120415191	1.74585
chr2	120420762	120421326	1.73303
chr2	120436953	120437921	1.70964
chr2	120458810	120459052	1.59497
chr2	120472950	120473600	1.67963
chr2	120482105	120482498	1.68766
chr2	120490717	120491136	1.67963
chr2	120499139	120500365	1.67963
chr2	120546088	120547188	2.8693
chr2	120552837	120553442	1.83156
chr2	120639121	120639372	1.67588
chr2	120674976	120675375	1.72347
chr2	120680821	120682488	1.68755
chr2	120684345	120685432	1.66909
chr2	120749906	120751438	1.75856
chr2	120753060	120754540	1.63581
chr2	120796404	120796695	1.89592
chr2	120878570	120879554	1.67963
chr2	120941513	120941800	1.80605
chr2	121002782	121003393	1.71445
chr2	121025043	121025382	2.00518
chr2	121060280	121061575	1.79049
chr2	121069649	121069992	1.75086
chr2	121104404	121104718	1.70578
chr2	121211901	121212765	1.72352
chr2	121282774	121283068	1.76848
chr2	121300380	121300728	1.66665
chr2	121371693	121372397	1.89625
chr2	121484537	121485237	1.84992
chr2	121499449	121499925	1.67963
chr2	121508746	121509629	1.64454
chr2	121520556	121520985	1.65584
chr2	121546669	121548491	1.69334
chr2	121608556	121609667	1.76225
chr2	121612596	121613854	1.8444
chr2	121675310	121675589	1.69367
chr2	121713309	121713565	1.83536
chr2	121738894	121739758	1.67932
chr2	121830645	121831471	1.72947
chr2	121894936	121895875	1.64904
chr2	121949891	121950990	1.67963
chr2	122046401	122047111	1.85907
chr2	122135753	122136461	1.83914
chr2	122158579	122159432	1.74166
chr2	122205734	122206967	1.86043
chr2	122223938	122225292	1.76097
chr2	122246545	122247194	1.70484
chr2	122359485	122360055	1.70002
chr2	122364014	122365106	1.6791
chr2	122418086	122418919	1.76269
chr2	122420535	122420795	1.69897
chr2	122498811	122499485	1.88563
chr2	122512289	122512854	1.7941
chr2	122558474	122558932	1.70448
chr2	122681445	122682273	2.45762
chr2	122750691	122751689	1.66149
chr2	122768640	122769462	1.86348
chr2	122782614	122782882	1.67963
chr2	122806535	122807282	1.87695
chr2	122813504	122814268	1.70017
chr2	122818714	122819707	1.66946
chr2	122823024	122823362	1.76584
chr2	122947142	122947595	1.75505
chr2	123000639	123001498	1.66378
chr2	123036985	123037876	1.68729
chr2	123048416	123049459	1.67963
chr2	123079478	123081542	1.80085
chr2	123108497	123109096	1.68988
chr2	123115878	123116169	1.64091
chr2	123181833	123182436	1.74133
chr2	123185468	123185741	1.86479
chr2	123291990	123292782	1.88459
chr2	123331684	123332306	1.69035
chr2	123391991	123392288	1.97272
chr2	123409336	123410517	1.69956
chr2	123421976	123422253	1.96057
chr2	123514784	123515520	1.80495
chr2	123520336	123521193	1.71713
chr2	123542211	123542752	1.67963
chr2	123639899	123640405	1.70693
chr2	123678645	123678946	1.78613
chr2	123697342	123698385	1.64997
chr2	123754621	123755564	1.66235
chr2	123807827	123808594	1.76576
chr2	123940692	123941982	1.64022
chr2	123973350	123974243	1.67963
chr2	123996026	123996543	1.64767
chr2	124011993	124012266	1.86273
chr2	124022373	124022856	1.7043
chr2	124131054	124131323	1.7714
chr2	124162150	124162435	1.7933
chr2	124169559	124170518	1.69029
chr2	124245959	124247308	1.75818
chr2	124271422	124272670	1.67963
chr2	124394317	124394910	1.67963
chr2	124470679	124471642	1.7762
chr2	124478592	124479412	1.72243
chr2	124485549	124486675	1.67527
chr2	124554526	124554809	1.73788
chr2	124564117	124565120	1.67963
chr2	124630943	124632375	1.75992
chr2	124712160	124712817	1.80284
chr2	124740769	124742131	1.75546
chr2	124744732	124745379	1.78238
chr2	124841809	124842091	1.71298
chr2	124844870	124845514	1.96426
chr2	124919990	124920461	1.71671
chr2	124936564	124937831	2.12404
chr2	124938876	124939272	1.66714
chr2	124942369	124943217	1.78699
chr2	125012347	125012762	1.64351
chr2	125014456	125015018	1.68119
chr2	125141285	125142281	1.67963
chr2	125172806	125173709	1.80527
chr2	125192900	125193622	1.72423
chr2	125233584	125234061	1.67258
chr2	125318885	125319196	1.87238
chr2	125346087	125346964	1.67963
chr2	125357272	125358169	1.83097
chr2	125387162	125387861	1.94802
chr2	125532497	125533630	1.70621
chr2	125675166	125676201	1.91645
chr2	125687627	125688697	1.78816
chr2	125698681	125700328	1.68175
chr2	125716894	125717863	1.67963
chr2	125794339	125795436	1.68129
chr2	125800859	125801616	1.67803
chr2	125813958	125814201	1.68167
chr2	125829176	125829643	1.82652
chr2	125870509	125871182	1.67963
chr2	125975404	125975911	1.6988
chr2	125979154	125980156	1.67963
chr2	126051548	126051803	1.86715
chr2	126061476	126062495	1.67963
chr2	126069297	126069548	2.05354
chr2	126160048	126160708	1.66227
chr2	126166889	126167146	1.98406
chr2	126206025	126206899	1.70165
chr2	126304353	126305136	1.78142
chr2	126397476	126397769	1.67963
chr2	126403896	126404462	1.99048
chr2	126406031	126406978	1.72706
chr2	126430109	126430577	1.67963
chr2	126439067	126439409	1.86749
chr2	126454154	126454474	1.90269
chr2	126465542	126466076	1.75387
chr2	126510667	126511604	1.7203
chr2	126528431	126529547	1.8503
chr2	126627779	126628873	1.68813
chr2	126813874	126814297	1.70092
chr2	126840497	126841296	1.799
chr2	126889228	126889906	1.73152
chr2	126979759	126981642	1.76086
chr2	126998728	126999733	1.84973
chr2	127107377	127107650	1.79458
chr2	127119589	127120442	1.64532
chr2	127125704	127126091	1.83975
chr2	127179462	127179900	1.68048
chr2	127195833	127196670	1.97072
chr2	127261900	127263386	1.81074
chr2	127291980	127292676	1.85941
chr2	127315205	127315959	1.81301
chr2	127576565	127577078	1.69843
chr2	127579137	127579702	1.75488
chr2	127595366	127595930	1.64135
chr2	127611532	127611818	1.75143
chr2	127653777	127655114	1.70954
chr2	127723522	127724357	1.76794
chr2	127745818	127746697	1.67963
chr2	127822241	127822499	1.69233
chr2	127827286	127827936	1.71349
chr2	127869178	127869475	1.72922
chr2	127895932	127896675	1.67654
chr2	128072494	128072821	1.89248
chr2	128074494	128074770	1.76636
chr2	128099050	128099351	1.77344
chr2	128100507	128101031	1.814
chr2	128109042	128109814	1.73955
chr2	128173853	128175885	1.79188
chr2	128221313	128221626	1.82539
chr2	128301004	128301846	1.7864
chr2	128324949	128325611	1.67963
chr2	128387843	128388228	1.68641
chr2	128473307	128473610	1.79038
chr2	128497213	128498360	1.7331
chr2	128520175	128520963	1.67963
chr2	128534101	128534406	1.67008
chr2	128556743	128557659	1.65233
chr2	128560515	128561895	1.66578
chr2	128665263	128665939	1.74415
chr2	128714729	128715757	1.6785
chr2	128744862	128745488	1.66527
chr2	128749842	128750554	1.67056
chr2	128767073	128767358	1.67963
chr2	128799303	128800604	2.01606
chr2	128806471	128807279	1.64791
chr2	128903070	128904210	1.73639
chr2	129014354	129015556	1.82989
chr2	129051744	129052630	1.70658
chr2	129059954	129060536	1.67963
chr2	129107565	129108821	1.7679
chr2	129177212	129178141	1.68429
chr2	129192231	129193122	1.68149
chr2	129301822	129302076	1.88316
chr2	129356416	129357161	1.67963
chr2	129436014	129436805	1.72837
chr2	129438994	129439239	1.75962
chr2	129595911	129596361	1.74633
chr2	129597353	129598487	1.75533
chr2	129612506	129613358	1.8261
chr2	129642666	129643490	1.81637
chr2	129761936	129762989	1.70028
chr2	129772040	129772778	1.67963
chr2	129881136	129882359	1.76807
chr2	129931853	129932206	1.67617
chr2	129939328	129939696	1.75672
chr2	129960506	129960752	2.10667
chr2	130027256	130027648	1.71928
chr2	130127652	130128437	1.67963
chr2	130195109	130195405	1.87473
chr2	130228558	130228865	1.80174
chr2	130259024	130260218	1.78174
chr2	130276329	130276693	1.75531
chr2	130282244	130283275	2.03439
chr2	130350450	130351871	1.86286
chr2	130414586	130415562	1.92741
chr2	130484501	130485095	1.68518
chr2	130504282	130505048	1.6976
chr2	130602732	130602977	1.98483
chr2	130692708	130693815	1.81887
chr2	130725786	130726412	1.89671
chr2	130745512	130745916	1.71679
chr2	130839330	130839581	1.6533
chr2	130841271	130841518	2.02029
chr2	130867863	130868543	1.67963
chr2	130874828	130875515	1.67462
chr2	130949902	130950356	1.8403
chr2	131011798	131012885	1.78872
chr2	131098533	131099019	1.70714
chr2	131358099	131359095	1.65312
chr2	131429412	131430433	1.71854
chr2	131441109	131441823	1.67963
chr2	131443903	131445635	1.81745
chr2	131512051	131512694	1.72459
chr2	131534468	131535061	1.70786
chr2	131608181	131610659	1.9339
chr2	131709400	131709655	1.87606
chr2	131713639	131714313	1.67963
chr2	131721817	131722376	1.7534
chr2	131799595	131801099	1.71131
chr2	131879522	131880680	1.71506
chr2	131918760	131919009	1.70705
chr2	132001330	132001659	1.67963
chr2	132021989	132022691	1.71384
chr2	132028020	132029102	1.78895
chr2	132159219	132159739	1.58765
chr2	132188773	132189435	1.66405
chr2	132243711	132244803	1.82975
chr2	132296198	132296849	1.64881
chr2	132309682	132310378	1.6832
chr2	132339303	132340390	1.57778
chr2	132432210	132432901	1.97801
chr2	132468572	132469696	1.80829
chr2	132540608	132540977	1.71788
chr2	132561993	132562986	1.71059
chr2	132607255	132607980	1.80025
chr2	132617228	132617726	1.71462
chr2	132635931	132636744	1.67096
chr2	132698762	132699401	1.7437
chr2	132703836	132704154	1.70414
chr2	132747052	132747638	1.79242
chr2	132776604	132777193	1.68699
chr2	132833849	132834102	1.8747
chr2	132893732	132894045	1.95825
chr2	132936603	132937340	1.69397
chr2	132951990	132953419	1.67937
chr2	132968118	132968948	1.67963
chr2	133024531	133024983	1.91595
chr2	133041677	133042460	1.74987
chr2	133068843	133069915	1.83808
chr2	133161881	133162910	1.86112
chr2	133263227	133263598	1.80687
chr2	133307183	133307840	1.74155
chr2	133312465	133312917	1.67963
chr2	133364729	133365351	1.67963
chr2	133376476	133377785	1.77372
chr2	133384683	133385708	2.0232
chr2	133393877	133394219	1.64467
chr2	133463263	133463838	1.74133
chr2	133490778	133491314	1.67963
chr2	133585674	133585935	1.8658
chr2	133612045	133612405	1.67963
chr2	133619694	133621079	1.67963
chr2	133844230	133844712	1.67878
chr2	133893669	133894014	1.67341
chr2	133974719	133975589	1.84011
chr2	134229194	134230104	1.71941
chr2	134243791	134244497	1.68744
chr2	134299232	134299587	1.67963
chr2	134413546	134414570	1.73576
chr2	134494553	134495594	1.68383
chr2	134563254	134563776	1.79662
chr2	134675066	134675667	1.67963
chr2	134707950	134709059	1.77947
chr2	134748562	134749064	1.65092
chr2	134771906	134773127	1.7346
chr2	134798713	134799484	1.7756
chr2	134802875	134804047	1.79539
chr2	134863405	134863646	1.77541
chr2	134974759	134975656	1.8369
chr2	135049353	135049751	1.67963
chr2	135114486	135114852	1.84005
chr2	135165180	135166119	1.72338
chr2	135199449	135199779	1.99218
chr2	135208506	135209394	1.68866
chr2	135216231	135216683	1.6542
chr2	135238197	135238462	1.69635
chr2	135292840	135293089	1.70913
chr2	135347414	135348137	1.67963
chr2	135390762	135391444	1.73637
chr2	135413777	135414371	1.68725
chr2	135445287	135446431	1.77882
chr2	135548037	135548851	1.68784
chr2	135668568	135668928	1.71511
chr2	135691693	135692731	1.71695
chr2	135716876	135717121	1.76158
chr2	135744185	135745045	1.67963
chr2	135762586	135763246	1.7361
chr2	135810907	135812518	1.77449
chr2	135908264	135908935	1.71909
chr2	135976656	135977214	1.67963
chr2	135988662	135989837	1.85048
chr2	135997930	135998968	1.71132
chr2	136049792	136050235	1.8344
chr2	136052215	136053185	1.67644
chr2	136174117	136175083	1.70675
chr2	136192276	136192776	1.67963
chr2	136196348	136197106	1.67963
chr2	136215378	136215768	1.76124
chr2	136245419	136245940	1.7157
chr2	136425517	136425821	1.70348
chr2	136436622	136438615	1.72008
chr2	136559357	136560033	1.77166
chr2	136602225	136602595	1.62558
chr2	136604798	136605422	1.76508
chr2	136610999	136611816	1.66824
chr2	136632402	136632832	2.0974
chr2	136747196	136747440	1.86552
chr2	136800224	136801336	1.67963
chr2	136849206	136850381	1.80126
chr2	136880388	136880840	1.70575
chr2	136924647	136925437	1.70298
chr2	136989568	136990810	1.76015
chr2	137009404	137009647	1.98837
chr2	137133900	137134777	1.68472
chr2	137138967	137139886	1.65216
chr2	137142677	137143359	1.7632
chr2	137252679	137253779	1.67963
chr2	137293362	137294823	1.71296
chr2	137307008	137308444	1.85663
chr2	137337281	137337547	1.7087
chr2	137380933	137381922	1.67963
chr2	137386208	137387391	1.76226
chr2	137438984	137439244	1.82789
chr2	137444333	137445128	1.67963
chr2	137509937	137511028	1.75183
chr2	137533939	137534185	1.73828
chr2	137555930	137556690	1.69258
chr2	137682037	137682652	1.6874
chr2	137828626	137828881	1.67552
chr2	137835688	137836381	1.69235
chr2	137868655	137869562	1.67963
chr2	137873840	137874626	1.75761
chr2	137931205	137932298	1.77061
chr2	138038061	138039034	1.73723
chr2	138045382	138045661	1.67963
chr2	138072615	138073257	2.05675
chr2	138142133	138143107	1.68477
chr2	138185103	138185366	1.67963
chr2	138225365	138226424	1.71516
chr2	138343769	138344477	1.67468
chr2	138355400	138355644	2.01967
chr2	138358681	138358935	1.87789
chr2	138383272	138383535	1.73787
chr2	138444558	138444829	1.81724
chr2	138483094	138483849	1.7128
chr2	138560280	138560532	1.85512
chr2	138574412	138575430	1.72486
chr2	138599184	138599606	1.67963
chr2	138625751	138626591	1.67963
chr2	138628683	138629241	1.67963
chr2	138637313	138637648	1.81051
chr2	138658762	138659632	1.67963
chr2	138671467	138672198	1.67224
chr2	138695375	138695623	1.80215
chr2	138701894	138702964	1.94489
chr2	138864752	138865027	1.78609
chr2	139013578	139013854	1.81207
chr2	139050932	139052057	1.81063
chr2	139186701	139187463	1.69246
chr2	139192104	139192485	1.62649
chr2	139219732	139220404	1.68602
chr2	139378009	139378281	1.83405
chr2	139381343	139381614	1.77636
chr2	139402522	139403710	1.6733
chr2	139487967	139488992	1.6395
chr2	139600756	139600997	2.20919
chr2	139641930	139642426	1.67963
chr2	139715984	139716284	1.72488
chr2	139719828	139720176	1.82633
chr2	139754172	139755335	1.74341
chr2	139763830	139764635	1.76885
chr2	139812467	139812760	1.83324
chr2	139861615	139862833	1.66813
chr2	139938275	139938974	1.76347
chr2	140100835	140101401	1.73916
chr2	140117330	140118343	1.82107
chr2	140122361	140123363	1.74475
chr2	140178143	140178758	1.66082
chr2	140209344	140210974	1.68538
chr2	140288075	140289308	1.67963
chr2	140299253	140299493	1.67963
chr2	140306561	140307116	1.67963
chr2	140318778	140322176	1.7643
chr2	140384358	140384999	1.67963
chr2	140447208	140447537	1.67313
chr2	140529216	140529890	1.67963
chr2	140615532	140615849	1.77843
chr2	140645279	140645695	1.74795
chr2	140667918	140668531	1.67963
chr2	140705416	140705723	1.83175
chr2	140757171	140757421	1.59989
chr2	140876607	140877304	1.75907
chr2	140885457	140886365	1.67963
chr2	140907962	140908266	1.85659
chr2	140910438	140911527	2.05061
chr2	140936814	140937068	1.77045
chr2	140986059	140987073	1.78123
chr2	141000602	141001191	1.76659
chr2	141030556	141031220	1.67963
chr2	141402051	141403010	1.90387
chr2	141531656	141532553	1.67224
chr2	141534146	141534650	1.67312
chr2	141566264	141567183	1.81903
chr2	141585035	141586287	1.83356
chr2	141651584	141651849	1.75006
chr2	141699159	141700172	1.74028
chr2	141721888	141722597	1.74266
chr2	141824915	141825598	1.65677
chr2	141921907	141922205	1.80861
chr2	141953808	141954639	1.69319
chr2	142000472	142001417	1.67963
chr2	142098333	142098870	1.67043
chr2	142100200	142100532	1.75061
chr2	142128295	142128891	1.89432
chr2	142197938	142198989	1.67963
chr2	142200146	142200658	1.77492
chr2	142209321	142209614	1.66704
chr2	142329024	142330011	1.67963
chr2	142339501	142340549	1.74894
chr2	142368646	142369428	1.67484
chr2	142406259	142406513	1.77912
chr2	142469815	142470318	1.72145
chr2	142588701	142589249	1.71862
chr2	142621552	142622333	1.73969
chr2	142636184	142636526	1.75138
chr2	142657091	142657410	1.80605
chr2	142818882	142819830	1.80019
chr2	142980768	142981187	1.7063
chr2	143013231	143013511	1.95096
chr2	143030644	143031773	1.87129
chr2	143052556	143053125	1.69349
chr2	143102174	143102710	1.88383
chr2	143303009	143303758	1.71927
chr2	143348563	143349843	1.70325
chr2	143444870	143445863	1.70817
chr2	143485154	143485406	1.97527
chr2	143516281	143517051	1.88641
chr2	143670268	143670874	1.69332
chr2	143691659	143692315	1.67963
chr2	143700142	143700602	1.67963
chr2	143713765	143714753	1.76845
chr2	143766825	143767482	1.78283
chr2	143780938	143781259	1.67963
chr2	143822775	143823031	1.70232
chr2	143834552	143834868	1.70927
chr2	143884446	143884686	2.13497
chr2	143932481	143932767	1.84519
chr2	143938528	143938876	1.81834
chr2	143953442	143954365	1.67413
chr2	144055436	144057964	1.8118
chr2	144062049	144063013	1.70095
chr2	144079932	144080457	1.70392
chr2	144170405	144171139	1.72334
chr2	144200061	144200898	1.67963
chr2	144233401	144235624	1.85645
chr2	144320155	144321365	1.67963
chr2	144359267	144359887	1.77663
chr2	144364971	144365940	1.57544
chr2	144389458	144389772	1.81032
chr2	144417659	144418835	1.73943
chr2	144533890	144534894	1.67963
chr2	144595382	144595642	1.82249
chr2	144658492	144658744	2.09276
chr2	144677449	144678742	1.72762
chr2	144783353	144784157	1.7205
chr2	144849033	144849302	1.86542
chr2	144864398	144865346	1.67963
chr2	144935870	144936810	1.70459
chr2	145070506	145071483	1.82699
chr2	145087362	145089257	1.87908
chr2	145114987	145115236	1.9378
chr2	145161302	145161577	1.71819
chr2	145176474	145177417	1.67963
chr2	145262148	145263087	1.67963
chr2	145413441	145413709	1.75373
chr2	145478676	145479094	1.66255
chr2	145512085	145513888	1.67963
chr2	145546026	145546268	1.74702
chr2	145571282	145572166	1.675
chr2	145582500	145583433	1.73652
chr2	145585433	145585795	1.74385
chr2	145607025	145607717	1.74747
chr2	146020312	146020844	1.67963
chr2	146062716	146063479	1.71017
chr2	146105089	146105481	1.67963
chr2	146246977	146247232	1.85341
chr2	146256882	146257553	1.67963
chr2	146264427	146265256	1.71066
chr2	146268235	146269410	1.92241
chr2	146347860	146348613	1.67521
chr2	146360015	146360758	1.75246
chr2	146376884	146377317	1.68638
chr2	146411019	146411893	1.87881
chr2	146429133	146429785	1.73956
chr2	146460822	146462514	1.88859
chr2	146467063	146467568	1.84694
chr2	146496320	146497202	1.81115
chr2	146610464	146611031	1.68837
chr2	146686459	146686765	1.8854
chr2	146705524	146706674	1.88027
chr2	146782905	146784047	1.85549
chr2	146853399	146855042	1.8955
chr2	147133800	147134707	1.68582
chr2	147208909	147209220	1.88705
chr2	147242574	147243247	1.72231
chr2	147265507	147266066	1.79825
chr2	147288485	147289278	1.68839
chr2	147396476	147397419	1.63692
chr2	147459512	147460535	2.02605
chr2	147475242	147476050	1.67963
chr2	147622886	147625503	1.72092
chr2	147639744	147640574	1.74277
chr2	147730657	147731063	1.67963
chr2	147755529	147756122	1.76234
chr2	147783436	147784476	1.67655
chr2	147855765	147857378	1.77797
chr2	147906733	147907786	1.72961
chr2	148075005	148076046	1.67963
chr2	148110122	148110450	2.07733
chr2	148123091	148123654	1.73043
chr2	148187266	148187553	1.85342
chr2	148204065	148204732	1.70321
chr2	148278297	148279264	1.67963
chr2	148290500	148291394	1.75265
chr2	148357236	148357533	1.74345
chr2	148382861	148383346	1.67963
chr2	148412216	148413324	1.76099
chr2	148438015	148438262	1.75944
chr2	148565994	148566522	1.67963
chr2	148616352	148618127	1.73219
chr2	148767980	148768531	1.71398
chr2	148812238	148813132	1.6446
chr2	148900690	148901701	1.7776
chr2	148949867	148950116	1.8562
chr2	148991055	148991329	1.87705
chr2	149001021	149001272	2.00022
chr2	149076002	149076963	1.68191
chr2	149106298	149106621	2.12442
chr2	149111190	149111701	1.71606
chr2	149167850	149168146	1.7376
chr2	149335593	149335838	1.79429
chr2	149355940	149357703	1.76737
chr2	149384295	149384551	1.87774
chr2	149388632	149389315	1.69255
chr2	149502554	149503529	1.67963
chr2	149568143	149569121	1.8116
chr2	149598070	149598539	1.72272
chr2	149609373	149609656	1.75745
chr2	149649384	149650283	1.69922
chr2	149690861	149691644	1.63681
chr2	149708303	149708897	1.87908
chr2	149723007	149723496	1.69525
chr2	149739310	149740054	1.67963
chr2	149754325	149754632	1.80108
chr2	149801019	149801286	1.9656
chr2	149817385	149818456	1.8321
chr2	149821623	149821867	1.82753
chr2	149841740	149842246	1.78163
chr2	149943196	149944217	1.67963
chr2	149948262	149948578	1.67963
chr2	150006037	150007116	1.7578
chr2	150008227	150009119	1.87231
chr2	150110247	150110736	1.65384
chr2	150198262	150199068	1.67963
chr2	150257269	150258495	1.68222
chr2	150278699	150279579	1.72551
chr2	150294424	150294722	1.79238
chr2	150325108	150326609	1.86777
chr2	150464787	150465852	1.63002
chr2	150468285	150468864	1.89387
chr2	150482952	150483695	1.67963
chr2	150488589	150488829	1.82754
chr2	150555767	150556941	2.11845
chr2	150642445	150642842	1.6542
chr2	150651282	150651613	1.67963
chr2	150703220	150704405	1.78269
chr2	150732249	150734000	1.69603
chr2	150741595	150742545	1.63889
chr2	150801566	150802525	1.68928
chr2	150808429	150808887	1.72345
chr2	150811258	150812195	1.76493
chr2	150999276	151000823	1.92229
chr2	151092610	151093409	1.97076
chr2	151104989	151105270	1.93327
chr2	151184192	151185013	1.72856
chr2	151253646	151253955	1.7509
chr2	151259726	151260610	1.79081
chr2	151336286	151337293	1.78092
chr2	151370620	151371187	1.73961
chr2	151374865	151375136	1.71839
chr2	151381331	151382119	1.67963
chr2	151419330	151419574	1.85102
chr2	151509192	151509640	1.83829
chr2	151523637	151524453	1.66263
chr2	151539076	151540592	1.67963
chr2	151568972	151569346	1.68802
chr2	151616504	151618552	1.70073
chr2	151850314	151850641	1.83066
chr2	151861498	151862450	1.81273
chr2	151909830	151910150	1.76472
chr2	152004987	152006001	1.72774
chr2	152090295	152090670	1.67963
chr2	152101701	152102863	1.77781
chr2	152113091	152113363	1.67963
chr2	152114665	152115548	1.64585
chr2	152119889	152120178	1.64989
chr2	152202440	152203279	1.60873
chr2	152207825	152209843	1.66056
chr2	152240216	152240483	1.8417
chr2	152265685	152266236	1.94759
chr2	152267464	152268446	1.85168
chr2	152302747	152303724	1.71851
chr2	152432283	152432617	1.87595
chr2	152456141	152456848	1.80536
chr2	152514420	152515477	1.66561
chr2	152524702	152525352	1.74748
chr2	152549178	152550076	1.72805
chr2	152660678	152661576	1.63173
chr2	152756070	152756784	1.67513
chr2	152799003	152799628	1.67963
chr2	152818689	152819382	1.73518
chr2	152821581	152822585	1.78868
chr2	152916142	152916539	1.65967
chr2	153042254	153042887	1.70014
chr2	153055069	153055331	2.2483
chr2	153253629	153254354	1.74792
chr2	153268301	153268641	1.71004
chr2	153328190	153328462	1.81073
chr2	153391120	153391384	1.84673
chr2	153394443	153394793	1.72411
chr2	153424400	153425150	1.63513
chr2	153546616	153547749	1.83911
chr2	153553167	153554056	1.81189
chr2	153618129	153618677	1.67573
chr2	153622709	153623084	1.67963
chr2	153775921	153776207	2.17395
chr2	153791964	153792660	1.88985
chr2	153829536	153830260	1.67963
chr2	153833609	153834420	1.69035
chr2	153850115	153850956	1.73288
chr2	153859781	153860266	1.65571
chr2	153870981	153871601	1.83195
chr2	153918965	153920127	1.66565
chr2	153940196	153941032	1.68627
chr2	153961113	153962000	1.67963
chr2	153987651	153988191	1.67963
chr2	154139496	154140042	1.65907
chr2	154146761	154147239	1.84863
chr2	154152628	154153266	1.91865
chr2	154154547	154154962	1.65836
chr2	154214260	154214570	1.67963
chr2	154227875	154228255	1.78686
chr2	154252557	154253256	1.6961
chr2	154255980	154257833	1.69598
chr2	154315888	154316187	1.77571
chr2	154349989	154350952	1.65206
chr2	154498144	154498714	1.67963
chr2	154515496	154515751	1.65312
chr2	154618805	154619993	1.76883
chr2	154626212	154626675	1.68393
chr2	154639536	154640573	1.66707
chr2	154646987	154647339	1.81986
chr2	154732350	154733311	1.67963
chr2	154775788	154776037	1.73965
chr2	154784592	154785303	1.85359
chr2	154928391	154929538	1.78999
chr2	154945641	154946649	1.74322
chr2	154996010	154996457	1.75462
chr2	155005704	155007293	1.74001
chr2	155010501	155011551	1.71324
chr2	155036234	155038503	1.80256
chr2	155067228	155068063	1.91769
chr2	155106436	155107592	1.95266
chr2	155196862	155197815	1.72572
chr2	155219904	155220245	1.73945
chr2	155228462	155229174	1.8056
chr2	155305695	155306159	1.82546
chr2	155603699	155604853	1.79761
chr2	155659015	155659432	2.06256
chr2	155669634	155670636	1.67963
chr2	155835841	155836126	1.8516
chr2	155897274	155897539	1.75497
chr2	155914386	155914828	1.88398
chr2	155934832	155935505	1.62873
chr2	155965240	155965641	1.67783
chr2	156078168	156079802	1.81874
chr2	156164951	156165773	1.74878
chr2	156167587	156168448	1.75825
chr2	156332886	156333339	1.73847
chr2	156453627	156454550	1.82658
chr2	156497851	156498707	1.70986
chr2	156500275	156500664	1.66348
chr2	156512854	156513448	1.71348
chr2	156580811	156581621	1.6693
chr2	156652986	156653795	1.67992
chr2	156736413	156737073	1.68879
chr2	156770199	156770564	1.80782
chr2	156829350	156830276	1.67117
chr2	156848860	156849428	1.6718
chr2	157011971	157013285	1.74404
chr2	157014461	157014718	1.6789
chr2	157083344	157084354	1.69121
chr2	157099168	157100615	1.70571
chr2	157109691	157109987	1.9068
chr2	157193238	157193754	1.65376
chr2	157265248	157266036	1.67963
chr2	157314875	157315836	1.68963
chr2	157324896	157325162	1.73028
chr2	157330174	157330468	1.74272
chr2	157403489	157403793	1.66754
chr2	157493198	157494006	1.69625
chr2	157503851	157504713	1.74037
chr2	157529662	157531664	1.76127
chr2	157533181	157533424	1.83298
chr2	157549245	157549784	1.67963
chr2	157586441	157587491	1.76647
chr2	157624722	157625384	1.76446
chr2	157644132	157644809	1.67654
chr2	157679289	157680500	1.76915
chr2	157692374	157692621	1.73915
chr2	157744639	157745041	1.67963
chr2	157775670	157776215	1.73223
chr2	157789675	157790410	1.72409
chr2	157855923	157856831	1.67222
chr2	157865169	157866221	1.62836
chr2	157946153	157946470	1.65554
chr2	157965052	157965970	1.61769
chr2	157985510	157986595	1.68815
chr2	158003776	158005578	1.6906
chr2	158007089	158007968	1.85777
chr2	158098762	158099283	1.67963
chr2	158104757	158105400	1.74974
chr2	158153904	158154369	1.66908
chr2	158219401	158220202	1.79402
chr2	158295014	158296238	1.75943
chr2	158352790	158353442	1.68532
chr2	158423837	158424077	1.71614
chr2	158649134	158649820	1.7667
chr2	158672279	158672522	1.81179
chr2	158729706	158730015	1.72256
chr2	158783494	158783983	1.78932
chr2	158788241	158789786	1.86933
chr2	158846235	158847269	1.7441
chr2	158850983	158851278	1.67963
chr2	158931378	158931764	1.8326
chr2	159017517	159017941	1.76716
chr2	159031899	159032153	1.78479
chr2	159042989	159044042	1.71788
chr2	159082608	159083969	1.73738
chr2	159104187	159105801	1.86453
chr2	159147676	159148225	1.72286
chr2	159151938	159152731	1.72189
chr2	159195225	159197024	1.72529
chr2	159206325	159207370	1.70215
chr2	159254492	159255016	1.69113
chr2	159265183	159266276	1.73648
chr2	159299614	159299912	1.72909
chr2	159306279	159306679	1.67281
chr2	159323538	159323973	1.67963
chr2	159399044	159400367	1.76014
chr2	159402373	159403173	1.686
chr2	159419880	159420234	1.70146
chr2	159424954	159426111	1.69174
chr2	159447859	159448823	1.71675
chr2	159480170	159481013	1.67963
chr2	159547938	159549401	1.89044
chr2	159596155	159596672	1.77102
chr2	159637274	159637818	1.65921
chr2	159711669	159712945	1.73116
chr2	159750943	159751735	1.85024
chr2	159794216	159795555	1.69903
chr2	159841725	159842458	1.65517
chr2	159844783	159845989	1.72956
chr2	159940483	159940728	1.70239
chr2	159970268	159970554	2.11986
chr2	160021913	160023317	1.8557
chr2	160079514	160080798	1.66963
chr2	160094160	160094785	1.67963
chr2	160110607	160111694	1.92708
chr2	160122610	160123674	1.69448
chr2	160137232	160137476	1.76025
chr2	160157775	160158095	1.7164
chr2	160161219	160162250	1.80132
chr2	160243071	160243796	1.74113
chr2	160297828	160298109	1.69467
chr2	160312783	160313143	1.73421
chr2	160348938	160350342	1.78077
chr2	160379805	160380415	1.90796
chr2	160456116	160457576	1.73516
chr2	160463887	160464399	1.75318
chr2	160481098	160481684	1.72136
chr2	160498510	160499053	1.75349
chr2	160503689	160504272	1.67901
chr2	160551178	160551823	1.69271
chr2	160561666	160562173	1.68726
chr2	160606368	160606636	1.64135
chr2	160635573	160636100	1.65313
chr2	160692625	160692892	1.74061
chr2	160742237	160743010	1.82923
chr2	160908140	160908615	1.71774
chr2	160920873	160921490	1.67963
chr2	160935884	160936322	1.67963
chr2	160961887	160962130	1.7597
chr2	160973433	160974565	1.67963
chr2	160994842	160996380	1.69634
chr2	161095335	161095831	1.6787
chr2	161128345	161129236	1.67963
chr2	161167720	161168542	1.80734
chr2	161176269	161177683	1.69636
chr2	161219032	161219474	1.82399
chr2	161221192	161221996	1.67963
chr2	161265268	161265528	2.20797
chr2	161290923	161292297	1.82245
chr2	161372023	161373286	1.81366
chr2	161392128	161393070	1.68535
chr2	161463928	161464528	1.68009
chr2	161465503	161466450	1.74341
chr2	161480964	161481604	1.72883
chr2	161511055	161511850	1.65663
chr2	161523154	161523788	1.9344
chr2	161601472	161602486	1.69362
chr2	161609730	161610278	1.67683
chr2	161627977	161628790	1.73561
chr2	161766946	161768270	1.84068
chr2	161795768	161796469	1.69688
chr2	161860073	161860512	1.67963
chr2	161863266	161863994	1.75595
chr2	161874227	161874674	1.75202
chr2	161980233	161980559	1.65527
chr2	162081588	162082703	1.69812
chr2	162099624	162100403	1.70762
chr2	162219415	162219852	1.63595
chr2	162241066	162241355	1.71154
chr2	162257632	162258080	1.84556
chr2	162301629	162302280	1.67814
chr2	162331257	162331805	1.72684
chr2	162335288	162335598	1.66666
chr2	162410863	162411127	1.72642
chr2	162430299	162430639	1.77394
chr2	162443719	162444013	1.69549
chr2	162457272	162458236	1.66595
chr2	162546663	162547067	1.65533
chr2	162588939	162589745	1.67968
chr2	162605642	162606011	1.68442
chr2	162632468	162633164	1.67963
chr2	162884647	162885743	1.69134
chr2	162899466	162900138	1.67614
chr2	162916006	162916817	1.67681
chr2	163013013	163013686	1.76326
chr2	163161142	163161419	2.04559
chr2	163166295	163167191	1.68272
chr2	163214863	163216143	1.67963
chr2	163321890	163323037	2.37158
chr2	163447757	163448171	1.64613
chr2	163514274	163515216	1.67963
chr2	163520279	163521298	2.04212
chr2	163568764	163569046	1.80455
chr2	163570312	163570554	1.94217
chr2	163649665	163650152	1.6546
chr2	163668180	163668918	1.67963
chr2	163739051	163739430	1.64336
chr2	163756816	163757293	1.77525
chr2	163765103	163765363	1.71187
chr2	163793741	163794187	1.77297
chr2	163815799	163816555	1.79919
chr2	163859327	163859995	1.74348
chr2	163959959	163961558	1.91337
chr2	163975015	163976030	1.75288
chr2	164091073	164092088	1.70865
chr2	164154372	164155474	1.69389
chr2	164173209	164173725	1.81588
chr2	164289863	164290103	1.95991
chr2	164340532	164340823	1.77913
chr2	164376221	164376814	1.74434
chr2	164536840	164537871	1.83396
chr2	164551888	164552699	1.75561
chr2	164656705	164657152	1.67963
chr2	164659807	164660187	1.67963
chr2	164706621	164706996	1.74034
chr2	164725210	164726692	1.71053
chr2	164730590	164731492	1.74571
chr2	164964881	164965281	1.82922
chr2	165042303	165042980	1.70737
chr2	165062588	165062828	1.8846
chr2	165076598	165077386	1.81639
chr2	165101696	165101939	1.85282
chr2	165153321	165154031	1.63533
chr2	165156758	165157132	1.64632
chr2	165217339	165218068	1.65681
chr2	165345344	165346326	1.78486
chr2	165382173	165382504	1.68751
chr2	165405631	165405997	1.64888
chr2	165407473	165408620	1.75216
chr2	165425375	165425624	1.86546
chr2	165433557	165433901	1.77097
chr2	165451787	165452839	1.8267
chr2	165516300	165517275	1.68796
chr2	165522015	165522725	1.63211
chr2	165583669	165585262	1.70556
chr2	165610663	165610960	1.78856
chr2	165771145	165771676	1.77453
chr2	165851884	165852758	1.6854
chr2	165853900	165854333	1.93975
chr2	165963439	165964055	1.73592
chr2	166091083	166091638	1.66481
chr2	166157937	166158194	1.82978
chr2	166199099	166199564	1.93647
chr2	166235909	166236355	1.67333
chr2	166281787	166283325	1.63423
chr2	166341084	166341837	1.69382
chr2	166477928	166478300	1.67963
chr2	166502143	166503109	1.71343
chr2	166517393	166517981	1.82955
chr2	166538919	166539750	1.65489
chr2	166542693	166543216	1.8508
chr2	166709792	166710739	1.64745
chr2	166842870	166843264	1.67676
chr2	166878092	166880031	1.67963
chr2	166942088	166942793	1.67702
chr2	166951531	166952052	1.73634
chr2	167001761	167002619	1.74211
chr2	167038425	167038839	1.94349
chr2	167134928	167136353	1.73092
chr2	167207714	167208082	1.90903
chr2	167256225	167256917	1.73444
chr2	167338713	167338982	1.9268
chr2	167374019	167374829	1.70387
chr2	167378130	167379014	1.68991
chr2	167704357	167704912	1.69551
chr2	167944456	167944995	1.66465
chr2	168131811	168132661	1.70568
chr2	168134070	168134311	1.6268
chr2	168270985	168271842	1.67963
chr2	168347724	168350110	1.64937
chr2	168365097	168366072	1.69423
chr2	168485446	168485713	1.78735
chr2	168547785	168548790	1.70075
chr2	168600689	168600939	1.95749
chr2	168632850	168633898	1.6857
chr2	168702984	168703862	1.68918
chr2	168748359	168749176	1.83068
chr2	168782051	168782911	1.66813
chr2	168811316	168811824	1.68932
chr2	168838887	168839459	1.85739
chr2	168849237	168849669	1.70428
chr2	168854915	168855848	1.72991
chr2	168907047	168907307	1.67963
chr2	168916702	168917746	1.62686
chr2	168951661	168952107	1.66449
chr2	169037743	169038362	1.705
chr2	169068667	169069177	1.70811
chr2	169173555	169174506	1.76257
chr2	169204228	169204594	1.68828
chr2	169219470	169219989	1.67078
chr2	169323051	169323705	1.67963
chr2	169434778	169435018	1.66603
chr2	169474262	169474547	1.67963
chr2	169512071	169512864	1.93375
chr2	169548751	169549298	1.7219
chr2	169574637	169575438	1.79325
chr2	169590359	169592169	1.6623
chr2	169631568	169631832	1.97269
chr2	169645611	169646103	1.67963
chr2	169679552	169679942	1.68287
chr2	169708629	169709540	1.64686
chr2	169882272	169882522	1.83666
chr2	169946690	169947259	1.92799
chr2	169965711	169966226	1.71408
chr2	170084926	170085170	1.73002
chr2	170170033	170170547	1.7223
chr2	170364634	170365690	1.67963
chr2	170390684	170391205	1.70091
chr2	170392630	170393020	1.68517
chr2	170394243	170394525	1.68596
chr2	170442091	170443243	1.73356
chr2	170504837	170505303	1.75788
chr2	170615783	170616119	1.73526
chr2	170652206	170652664	1.67963
chr2	170654940	170655901	1.78567
chr2	170692055	170693896	1.71986
chr2	170725116	170726056	1.67142
chr2	170752038	170752694	1.75128
chr2	170763100	170764258	1.66892
chr2	170911415	170911820	1.67067
chr2	170929328	170929587	1.7519
chr2	170936288	170936550	1.81317
chr2	171005784	171006425	2.10395
chr2	171054029	171055148	1.7325
chr2	171069409	171070584	1.67963
chr2	171080270	171081127	1.74151
chr2	171089300	171089562	1.8121
chr2	171102665	171103408	1.95708
chr2	171190565	171191174	1.75035
chr2	171195762	171196640	1.67963
chr2	171208116	171208797	1.7293
chr2	171216972	171218060	1.78267
chr2	171250429	171251229	1.79628
chr2	171260434	171261402	1.71675
chr2	171305238	171305513	1.70902
chr2	171308883	171309155	1.75777
chr2	171352501	171352777	1.74566
chr2	171359796	171361072	1.81872
chr2	171393999	171394671	1.67963
chr2	171413938	171414910	1.76082
chr2	171422201	171422935	1.67518
chr2	171465733	171466736	1.67963
chr2	171530564	171531476	1.85415
chr2	171535502	171537055	1.89827
chr2	171676578	171677277	1.67963
chr2	171701404	171701948	1.81713
chr2	171707285	171708107	1.72989
chr2	171985131	171985927	1.87092
chr2	171988907	171989268	1.8827
chr2	171993230	171993526	1.71061
chr2	172001884	172002187	1.94786
chr2	172028323	172029824	1.73352
chr2	172050885	172051941	1.69691
chr2	172059776	172060214	1.67963
chr2	172069437	172069687	1.73561
chr2	172101885	172102532	1.76078
chr2	172107274	172108210	1.68531
chr2	172122970	172123314	1.77271
chr2	172150480	172151086	1.72129
chr2	172288171	172288871	1.84864
chr2	172300745	172301497	1.73783
chr2	172307179	172308177	1.67963
chr2	172332800	172333142	1.76702
chr2	172464636	172465545	1.71192
chr2	172506262	172506519	1.79802
chr2	172532036	172532333	1.79289
chr2	172538415	172538670	1.62304
chr2	172562243	172563274	1.79819
chr2	172568059	172568840	1.70741
chr2	172584538	172585437	1.74079
chr2	172592762	172593629	2.15059
chr2	172666800	172668227	1.85189
chr2	172733693	172734304	1.69705
chr2	172790632	172791000	1.67963
chr2	172797548	172798103	1.65186
chr2	172889145	172889807	1.67963
chr2	172913410	172913913	1.6606
chr2	172950476	172951080	1.72188
chr2	172974670	172974989	1.74889
chr2	173232362	173232658	1.65659
chr2	173272758	173273191	1.67429
chr2	173288436	173289697	1.76283
chr2	173315931	173316254	1.81959
chr2	173422479	173422794	1.68931
chr2	173430857	173431525	1.88896
chr2	173470287	173471395	1.66949
chr2	173480580	173480827	1.92751
chr2	173606074	173608040	1.70102
chr2	173653777	173654057	1.81752
chr2	173673494	173674677	1.74803
chr2	173683639	173684631	1.9019
chr2	173716455	173717358	1.73445
chr2	173761095	173762218	1.67963
chr2	173831967	173832447	1.83803
chr2	173903120	173903967	1.67963
chr2	173933671	173934372	1.67963
chr2	173947234	173947648	1.67157
chr2	174026841	174027649	1.68417
chr2	174032472	174033500	1.68066
chr2	174092906	174094013	1.7089
chr2	174139902	174140852	1.72272
chr2	174149714	174150622	1.84178
chr2	174152972	174153405	1.77251
chr2	174210799	174211161	1.68835
chr2	174212371	174213376	1.6347
chr2	174246156	174246914	1.7703
chr2	174280657	174280918	1.79057
chr2	174381380	174382407	1.68084
chr2	174482149	174482746	1.67105
chr2	174509266	174510813	1.82652
chr2	174513589	174513924	1.76796
chr2	174596499	174597401	1.78257
chr2	174660315	174660801	1.75597
chr2	174801959	174802884	2.20478
chr2	174889454	174890373	1.67963
chr2	174902443	174902865	1.67411
chr2	174911229	174912325	1.77389
chr2	174964797	174965616	1.85331
chr2	174970877	174972092	1.71268
chr2	175036645	175038794	1.78541
chr2	175059527	175060229	1.65852
chr2	175071418	175073138	1.74873
chr2	175075433	175076678	1.63667
chr2	175080629	175081317	1.8126
chr2	175110387	175111841	1.85531
chr2	175151950	175153175	1.79924
chr2	175162905	175163416	1.57551
chr2	175174249	175176343	1.69789
chr2	175264747	175265443	1.7998
chr2	176762837	176763265	1.71516
chr2	177063372	177064110	1.7727
chr2	177065716	177066637	1.77997
chr2	177072968	177078141	1.76046
chr2	177079379	177080458	1.73128
chr2	177101568	177102204	1.55911
chr2	177231210	177231606	1.76426
chr2	177237649	177237962	1.70328
chr2	177253801	177254047	1.8735
chr2	177293669	177294692	1.94128
chr2	177314182	177316007	1.74918
chr2	177317995	177319912	2.00384
chr2	177321468	177324221	1.94764
chr2	177334103	177334906	1.68395
chr2	177337876	177339327	1.84371
chr2	177353898	177354396	1.87328
chr2	177371328	177372069	1.67963
chr2	177443444	177444384	1.7947
chr2	177454081	177454462	1.67197
chr2	177475420	177477207	1.84351
chr2	177481388	177481970	1.67652
chr2	177499425	177500148	1.93354
chr2	177520170	177520965	1.8998
chr2	177608842	177609737	1.7767
chr2	177728864	177729268	1.77973
chr2	177751714	177752861	1.88793
chr2	177773117	177774360	1.69572
chr2	177789171	177790044	1.75992
chr2	177847199	177847442	2.02541
chr2	177872771	177873336	1.67963
chr2	177984594	177984919	1.68543
chr2	178015531	178016206	1.67963
chr2	178030109	178030754	1.67963
chr2	178042800	178043865	1.60988
chr2	178058773	178059354	1.81179
chr2	178121461	178122314	1.67963
chr2	178158945	178160134	1.67855
chr2	178162305	178163624	1.89281
chr2	178177765	178178206	1.78895
chr2	178180978	178181594	1.72853
chr2	178201688	178202095	1.67963
chr2	178232473	178233500	1.75702
chr2	178235963	178237992	1.83419
chr2	178254444	178255705	1.76279
chr2	178270349	178270628	1.66991
chr2	178382391	178382789	1.83301
chr2	178430712	178431323	1.67963
chr2	178460366	178461994	1.70348
chr2	178474017	178475024	1.79393
chr2	178508189	178508767	1.59832
chr2	178543668	178544346	1.67963
chr2	178617269	178618515	2.12276
chr2	178621376	178621718	1.82047
chr2	178636498	178637128	1.81363
chr2	178766614	178766875	1.93542
chr2	178831808	178832726	1.6745
chr2	178841750	178843085	1.86141
chr2	178863970	178864447	1.67963
chr2	178940975	178941536	2.05334
chr2	178967409	178967686	1.71266
chr2	179057123	179058006	1.67008
chr2	179097028	179097383	1.67963
chr2	179117834	179118232	1.82154
chr2	179119344	179119585	2.06344
chr2	179128543	179128813	1.85751
chr2	179142786	179143115	1.7269
chr2	179182139	179182725	1.67963
chr2	179197154	179197596	1.83064
chr2	179253324	179253581	1.69114
chr2	179292087	179292812	1.68449
chr2	179350261	179350912	1.69846
chr2	179392030	179392692	1.74181
chr2	179450400	179451446	1.76843
chr2	179473221	179474409	1.70098
chr2	179518504	179519385	1.65992
chr2	179544840	179545469	1.86467
chr2	179561983	179562236	1.93116
chr2	179565193	179565636	1.89739
chr2	179567676	179568225	1.69076
chr2	179626855	179627355	1.69356
chr2	179642056	179642769	1.70387
chr2	179645746	179646420	1.71562
chr2	179673786	179674061	1.73314
chr2	179716643	179717255	1.66049
chr2	179850623	179853002	1.72975
chr2	179872811	179873523	1.74048
chr2	179917325	179918091	1.67099
chr2	179940668	179940942	1.98078
chr2	179970374	179971030	1.67944
chr2	179998778	179999631	1.67963
chr2	180020611	180021567	1.74704
chr2	180048243	180049495	1.73798
chr2	180089141	180089422	1.64915
chr2	180127347	180128051	1.81751
chr2	180130133	180131129	1.88191
chr2	180243456	180245263	1.67217
chr2	180247253	180247613	1.75101
chr2	180296296	180296995	1.71218
chr2	180321831	180322353	1.73972
chr2	180351731	180351995	1.91668
chr2	180406620	180407611	1.74161
chr2	180735894	180736444	1.82541
chr2	180802040	180802741	1.69082
chr2	180852754	180853102	1.82159
chr2	180868039	180869052	1.69026
chr2	180945706	180946880	1.94904
chr2	180990850	180991661	1.79306
chr2	180995065	180996163	1.75309
chr2	181029081	181030029	1.67066
chr2	181033988	181035256	1.71343
chr2	181047875	181048660	1.67264
chr2	181081303	181082603	1.83092
chr2	181101008	181101492	1.69644
chr2	181170095	181171002	1.77301
chr2	181292655	181294032	1.69143
chr2	181427042	181427631	1.65949
chr2	181487482	181487813	1.83513
chr2	181711724	181712414	1.79983
chr2	181760980	181761910	1.64551
chr2	181768960	181769244	1.73681
chr2	181781954	181782219	1.71132
chr2	181792666	181793808	1.75372
chr2	181917441	181918773	1.41694
chr2	181928347	181929204	1.48327
chr2	181930263	181931414	1.73644
chr2	181964629	181965617	1.70399
chr3	3000560	3004549	1.92561
chr3	3006285	3008290	2.08947
chr3	3009488	3010137	2.1068
chr3	3011107	3016722	1.92161
chr3	3021640	3026590	2.3031
chr3	3027779	3033620	1.88615
chr3	3039595	3040996	2.03925
chr3	3049069	3052192	2.11338
chr3	3056468	3058352	1.7487
chr3	3061416	3061656	2.09018
chr3	3070588	3070872	1.67963
chr3	3072365	3072806	2.11419
chr3	3074169	3075082	1.91452
chr3	3079547	3079790	1.73272
chr3	3094107	3094918	1.78981
chr3	3096004	3097600	2.07705
chr3	3098643	3098894	2.02426
chr3	3123110	3125570	2.04712
chr3	3126777	3129120	1.97088
chr3	3130769	3131075	2.14935
chr3	3136281	3139662	2.0613
chr3	3140954	3141242	1.68316
chr3	3155126	3156039	1.67963
chr3	3157289	3160310	1.82719
chr3	3164240	3165514	1.87281
chr3	3166589	3167684	1.69423
chr3	3200820	3202618	1.72426
chr3	3204494	3205070	1.69772
chr3	3207817	3209243	2.11402
chr3	3213522	3213955	2.18311
chr3	3215037	3216058	1.75422
chr3	3218131	3218707	1.74799
chr3	3220944	3223278	2.34776
chr3	3230268	3231772	1.94959
chr3	3325057	3325850	1.68254
chr3	3328355	3328991	1.83395
chr3	3363490	3363776	1.67411
chr3	3426071	3426710	1.73972
chr3	3430879	3431583	1.71178
chr3	3489035	3489990	1.73476
chr3	3561890	3562213	1.74139
chr3	3689543	3690316	1.75878
chr3	3744407	3744654	1.85599
chr3	3795459	3796168	1.66548
chr3	3855561	3855842	1.71002
chr3	3868237	3868496	1.74675
chr3	3895990	3896448	1.78335
chr3	3900865	3901294	1.65429
chr3	3961583	3961876	1.81255
chr3	4105727	4106120	1.86983
chr3	4137664	4139163	2.18566
chr3	4181971	4182399	1.67226
chr3	4211530	4211897	1.78342
chr3	4305758	4306027	2.12196
chr3	4325594	4326058	1.7607
chr3	4367148	4367674	1.74225
chr3	4393504	4393905	1.68457
chr3	4429587	4430357	1.71994
chr3	4459746	4460357	1.6456
chr3	4544698	4545716	1.67963
chr3	4553285	4553605	1.64082
chr3	4557676	4558267	1.78808
chr3	4607402	4608445	1.712
chr3	4754173	4754914	1.66117
chr3	4766122	4767192	1.72353
chr3	4894581	4894827	1.9351
chr3	4987200	4988250	1.69042
chr3	5107110	5107424	1.88742
chr3	5180682	5181542	1.75757
chr3	5364482	5365440	1.67963
chr3	5414386	5415127	1.80767
chr3	5473425	5473665	1.99868
chr3	5677652	5678744	1.78565
chr3	5691333	5692485	1.68702
chr3	5731187	5731898	1.65318
chr3	5750969	5751330	1.73363
chr3	5797384	5798361	1.67963
chr3	5870574	5871038	1.78131
chr3	5970626	5970951	1.7494
chr3	6050565	6051624	1.67335
chr3	6058834	6059148	1.69647
chr3	6095996	6097183	1.93229
chr3	6166931	6167269	1.91845
chr3	6229342	6230178	1.67963
chr3	6264476	6264885	1.71516
chr3	6285870	6286226	1.67963
chr3	6457840	6458240	1.64036
chr3	6487510	6490325	1.73536
chr3	6505334	6506115	1.67963
chr3	6552864	6553706	1.67963
chr3	6584939	6585702	1.67963
chr3	6606542	6607581	1.58645
chr3	6686767	6687072	1.74559
chr3	6725046	6725319	1.85295
chr3	6763733	6764346	1.67963
chr3	6790084	6790568	1.67963
chr3	6798609	6800283	1.67906
chr3	6856368	6857116	1.52946
chr3	6892005	6892313	1.75174
chr3	6926693	6927398	1.8923
chr3	7000744	7001009	1.68913
chr3	7088359	7088865	1.63158
chr3	7113241	7113637	1.73864
chr3	7137618	7138342	1.71529
chr3	7141754	7142029	1.87742
chr3	7245217	7246570	1.69793
chr3	7270213	7271047	1.76689
chr3	7326998	7330033	1.7436
chr3	7367902	7368210	1.84759
chr3	7416773	7417651	1.80956
chr3	7460830	7461525	1.67963
chr3	7495694	7496437	1.7106
chr3	7538842	7539714	1.70851
chr3	7549807	7550426	1.75983
chr3	7563342	7563628	1.76865
chr3	7595450	7595733	1.85775
chr3	7675096	7675544	1.86276
chr3	7713179	7713775	1.76744
chr3	7777810	7778297	1.63271
chr3	7799106	7799403	1.93169
chr3	7898250	7899108	1.69607
chr3	7948277	7949727	1.69149
chr3	8043665	8044777	1.79398
chr3	8113906	8115003	1.65028
chr3	8244680	8246587	1.64719
chr3	8340884	8341580	1.67963
chr3	8457533	8457916	1.68437
chr3	8574112	8574697	1.62978
chr3	8628991	8629295	1.72834
chr3	8669739	8670435	1.67963
chr3	8698594	8698840	1.76159
chr3	8726419	8726745	1.77081
chr3	8740073	8741063	1.80683
chr3	8744855	8745229	1.69505
chr3	8748769	8749098	1.87009
chr3	8753877	8754305	1.6916
chr3	8769187	8770133	1.85153
chr3	8777472	8778106	1.69207
chr3	8920047	8920978	1.7182
chr3	8968540	8969466	1.7776
chr3	9017895	9018995	1.73232
chr3	9054635	9055353	1.86667
chr3	9070059	9070437	2.09577
chr3	9187627	9188820	1.74147
chr3	9207515	9208459	1.72234
chr3	9216829	9217083	1.69289
chr3	9224026	9224650	1.76534
chr3	9313354	9314195	1.79295
chr3	9315684	9315938	1.68824
chr3	9370566	9371068	1.96167
chr3	9441009	9441295	2.04565
chr3	9485553	9487296	1.79275
chr3	9489422	9489699	1.68313
chr3	9502042	9502448	1.67636
chr3	9512399	9513314	1.68738
chr3	9522813	9523352	1.81043
chr3	9625185	9625427	1.83666
chr3	9666581	9668623	1.76204
chr3	9690222	9690522	1.67963
chr3	9695366	9696217	1.66211
chr3	9734316	9734876	1.6882
chr3	9736970	9737787	1.76613
chr3	9749963	9750578	1.67963
chr3	9852534	9853051	1.67963
chr3	9860545	9861913	1.72142
chr3	10073180	10073955	1.7368
chr3	10103675	10104486	1.72732
chr3	10188493	10188765	1.88217
chr3	10199767	10200086	1.75475
chr3	10321477	10321751	1.79616
chr3	10399142	10399384	2.11615
chr3	10455358	10455769	1.73949
chr3	10506883	10508010	2.21687
chr3	10525726	10526153	1.91601
chr3	10566241	10566518	1.98263
chr3	10633211	10634232	1.70129
chr3	10704732	10705509	1.63236
chr3	10729275	10729575	1.67963
chr3	10770121	10770466	1.7124
chr3	10851291	10852937	1.72397
chr3	11089326	11089690	1.78782
chr3	11105038	11106172	1.63178
chr3	11162022	11163566	1.67177
chr3	11170477	11171446	1.67963
chr3	11206459	11206746	1.98277
chr3	11221616	11222146	1.66198
chr3	11260288	11261418	1.79484
chr3	11389830	11390075	1.86531
chr3	11471964	11473040	1.67141
chr3	11550396	11551138	1.67963
chr3	11556063	11556314	1.85643
chr3	11635350	11635970	2.01888
chr3	11705557	11706338	1.66386
chr3	11709264	11710062	1.68378
chr3	11783743	11784389	1.75638
chr3	11867049	11868194	1.79692
chr3	11904868	11905609	1.81062
chr3	11914718	11915499	1.74065
chr3	11943957	11944855	1.76501
chr3	12009927	12010583	1.65425
chr3	12015353	12016214	1.66795
chr3	12039036	12039317	1.81227
chr3	12057935	12059058	1.74294
chr3	12253158	12253613	2.61722
chr3	12334180	12335135	1.85288
chr3	12416348	12417248	1.71667
chr3	12491161	12492443	1.79627
chr3	12509050	12509587	1.73911
chr3	12569470	12570154	1.66439
chr3	12610397	12611243	1.73064
chr3	12701097	12702040	1.67963
chr3	12727744	12728185	1.62419
chr3	12742491	12742977	1.68609
chr3	12797350	12797923	1.76019
chr3	12857154	12858190	1.9941
chr3	12873308	12873583	1.7309
chr3	12886357	12887272	1.63799
chr3	12920568	12921547	1.75749
chr3	12929672	12930170	1.96946
chr3	13044969	13046403	1.84427
chr3	13158152	13158422	1.8541
chr3	13230013	13230276	1.81051
chr3	13276736	13277432	1.67832
chr3	13326775	13327605	1.87064
chr3	13432671	13433002	1.84872
chr3	13458838	13459591	1.67963
chr3	13474667	13475019	1.88625
chr3	13585461	13585711	1.68529
chr3	13592919	13593447	1.78282
chr3	13606997	13607307	1.77233
chr3	13633815	13634759	1.78026
chr3	13651983	13652234	1.79351
chr3	13689785	13690231	1.78424
chr3	13722354	13722779	1.67963
chr3	13822436	13822878	1.9049
chr3	13832737	13833666	1.67963
chr3	13840391	13840957	1.75456
chr3	13873970	13874222	1.67963
chr3	13917794	13918358	1.80695
chr3	14098189	14099373	1.82568
chr3	14100738	14102997	1.68391
chr3	14226978	14227700	1.60887
chr3	14259465	14259844	1.74016
chr3	14337445	14338396	1.59653
chr3	14348145	14349012	1.71416
chr3	14631696	14632720	1.71954
chr3	14671122	14672738	1.62855
chr3	14709945	14710299	1.65122
chr3	14755337	14756101	1.78816
chr3	14844592	14844968	1.76949
chr3	14890163	14890435	1.74544
chr3	14934556	14935067	1.55854
chr3	15173886	15174530	1.83848
chr3	15190088	15191399	1.79646
chr3	15214387	15214653	1.67252
chr3	15232310	15233282	1.67532
chr3	15260480	15261480	1.69737
chr3	15284588	15285298	1.77735
chr3	15324391	15324775	1.78783
chr3	15327735	15328265	1.79695
chr3	15342615	15343174	1.91581
chr3	15356570	15357867	1.88156
chr3	15402270	15403407	1.72981
chr3	15409901	15412487	1.77886
chr3	15417884	15418813	1.71545
chr3	15425353	15426244	1.91998
chr3	15478103	15479011	1.75428
chr3	15506364	15508146	1.72696
chr3	15527710	15528594	1.62884
chr3	15546695	15547365	1.83678
chr3	15550632	15550916	1.88537
chr3	15552091	15552345	1.82073
chr3	15576411	15577121	1.66749
chr3	15580658	15581102	1.62736
chr3	15583053	15584838	1.81109
chr3	15595667	15595988	1.71539
chr3	15956514	15957022	1.78474
chr3	15959118	15959385	1.74403
chr3	15961050	15961361	1.82222
chr3	15980327	15980584	1.70083
chr3	16006278	16006844	1.71176
chr3	16010797	16011854	1.62002
chr3	16158881	16159174	2.18111
chr3	16202552	16203175	1.87588
chr3	16253191	16254324	1.76867
chr3	16275250	16276113	1.66165
chr3	16334488	16335428	1.68621
chr3	16342455	16343567	1.6676
chr3	16374813	16375078	1.67254
chr3	16645061	16647008	1.68981
chr3	16699264	16699806	1.74285
chr3	16712205	16712533	1.70202
chr3	16729882	16730389	1.67963
chr3	16785894	16786646	1.84887
chr3	16795876	16796773	1.68934
chr3	16799718	16800404	2.07184
chr3	16810756	16811702	1.67631
chr3	16912728	16913207	1.69085
chr3	16916931	16917867	1.7204
chr3	16921475	16921767	1.69978
chr3	16927702	16928213	1.67963
chr3	16945844	16946408	1.67963
chr3	16954136	16954713	1.71933
chr3	17108373	17109142	1.77271
chr3	17173268	17173839	1.67963
chr3	17271484	17272597	1.70954
chr3	17336610	17337648	1.78035
chr3	17398014	17399169	1.78194
chr3	17429572	17430389	1.69242
chr3	17458865	17460832	1.69879
chr3	17553897	17555911	1.77955
chr3	17576506	17577202	1.98013
chr3	17614516	17615552	1.76076
chr3	17703207	17703664	1.94549
chr3	17715793	17716130	1.74919
chr3	17745323	17745878	1.73343
chr3	17892640	17893194	1.70364
chr3	17910705	17911023	1.99952
chr3	17951490	17952141	1.89712
chr3	17958006	17958814	1.96032
chr3	18018844	18020314	1.94663
chr3	18067101	18067806	1.77632
chr3	18110503	18110837	1.73841
chr3	18125547	18126195	1.89736
chr3	18130278	18130545	2.15782
chr3	18256728	18257045	1.71367
chr3	18303337	18303605	1.79336
chr3	18395199	18396112	1.80442
chr3	18477332	18477637	1.78007
chr3	18485786	18486119	1.7418
chr3	18514145	18514397	1.6748
chr3	18522721	18523315	1.74799
chr3	18602843	18603230	1.61607
chr3	18608912	18609469	1.72424
chr3	18664256	18665165	1.71279
chr3	18702710	18703089	1.91734
chr3	18718760	18719223	1.80661
chr3	18940973	18941399	1.71296
chr3	19028164	19028497	1.69935
chr3	19035988	19036943	1.8036
chr3	19058111	19059159	1.68155
chr3	19103496	19104242	1.64503
chr3	19112851	19114243	1.78003
chr3	19139819	19140354	1.6619
chr3	19214837	19215630	1.69887
chr3	19292629	19293544	1.68277
chr3	19322702	19323106	1.72651
chr3	19485668	19485972	1.83984
chr3	19634774	19636388	1.7673
chr3	19664994	19665457	1.67963
chr3	19669253	19669819	1.67963
chr3	19688425	19688860	1.67963
chr3	19705788	19706839	1.77852
chr3	19708488	19709347	1.71798
chr3	19775490	19775873	1.67963
chr3	19872500	19873116	1.67963
chr3	19890806	19891317	1.67963
chr3	19920673	19921675	1.70879
chr3	19960341	19960658	1.75675
chr3	19974333	19974619	1.93362
chr3	20274375	20275711	1.83516
chr3	20306892	20307681	1.76361
chr3	20357582	20358079	1.67963
chr3	20391892	20393841	1.69141
chr3	20490068	20490664	1.75223
chr3	20517871	20519580	1.74549
chr3	20523591	20524243	1.76309
chr3	20529418	20530110	1.63704
chr3	20609971	20610875	1.67963
chr3	20683363	20684475	1.7417
chr3	20688092	20688429	1.73996
chr3	20706689	20707609	1.71656
chr3	20770540	20770862	1.712
chr3	20787239	20787519	1.67738
chr3	20809096	20810017	1.67963
chr3	20870682	20871189	1.71275
chr3	21009296	21009557	1.5759
chr3	21013428	21014482	1.65882
chr3	21039950	21040218	1.82325
chr3	21076116	21076375	1.7484
chr3	21104400	21105262	1.70087
chr3	21136819	21137250	1.64662
chr3	21159980	21161062	1.89372
chr3	21213234	21214179	1.65098
chr3	21226144	21226411	1.84167
chr3	21241888	21242330	1.78919
chr3	21302418	21302767	1.65925
chr3	21318030	21318283	1.95181
chr3	21368123	21369070	1.63585
chr3	21421488	21422158	1.72022
chr3	21441081	21441321	1.7996
chr3	21460141	21461541	1.77293
chr3	21465167	21465425	1.85828
chr3	21472600	21473528	1.80322
chr3	21493361	21494024	1.72146
chr3	21495190	21495561	1.67963
chr3	21506445	21507351	1.76573
chr3	21527320	21528197	1.73596
chr3	21529660	21530491	1.67963
chr3	21577499	21579246	1.7712
chr3	21594473	21595016	1.70014
chr3	21612245	21613150	1.66831
chr3	21687294	21687541	1.66733
chr3	21690993	21691933	1.69625
chr3	21706563	21708004	1.75092
chr3	21743889	21744151	1.85144
chr3	21798242	21798510	1.84406
chr3	21861272	21861540	1.67963
chr3	21881829	21882533	1.70247
chr3	21981982	21982381	1.8173
chr3	22007978	22008297	1.68634
chr3	22051036	22051347	1.87782
chr3	22188354	22188614	1.81335
chr3	22204444	22204777	1.67963
chr3	22207324	22207591	1.77356
chr3	22217945	22218704	1.71973
chr3	22223981	22224544	1.67963
chr3	22237776	22239048	1.69795
chr3	22249325	22249605	1.86798
chr3	22253375	22253741	1.73083
chr3	22392243	22393083	1.69558
chr3	22488843	22489731	1.64361
chr3	22700602	22700857	1.75497
chr3	22736323	22736591	1.72413
chr3	22768736	22769365	1.67963
chr3	22793066	22793468	1.67963
chr3	22813274	22813675	1.67963
chr3	22828575	22829232	1.66814
chr3	22850619	22850904	1.72095
chr3	22910328	22911480	1.75818
chr3	22987360	22988280	1.70275
chr3	23025183	23025788	1.67963
chr3	23043379	23044541	1.81139
chr3	23068584	23069053	1.69765
chr3	23072228	23073327	1.68712
chr3	23177111	23177719	1.90661
chr3	23194448	23195387	1.86558
chr3	23252681	23252991	2.14639
chr3	23275022	23276264	1.72675
chr3	23452246	23453137	1.81667
chr3	23607877	23608582	1.74722
chr3	23660784	23661782	1.67963
chr3	23730819	23731124	1.85114
chr3	23978264	23978609	1.97601
chr3	24224957	24225529	1.67963
chr3	24234562	24235021	1.66842
chr3	24346738	24347104	1.73221
chr3	24415665	24416161	1.74982
chr3	24546345	24547199	1.67963
chr3	24682429	24683293	1.6949
chr3	24702063	24702798	1.72893
chr3	24861665	24863138	1.84422
chr3	25004012	25004647	1.73561
chr3	25075611	25076592	1.74577
chr3	25157737	25158628	1.68391
chr3	25276569	25277708	1.78554
chr3	25299764	25300313	1.71609
chr3	25316397	25316699	1.7054
chr3	25365193	25366430	1.83955
chr3	25393483	25394373	1.67963
chr3	25420440	25421057	1.74986
chr3	25520466	25520855	1.89972
chr3	25537093	25537343	1.67237
chr3	25563146	25564516	1.81082
chr3	25688508	25689244	1.73479
chr3	25836849	25837976	1.87776
chr3	25965393	25965673	1.72775
chr3	25984879	25985225	1.64523
chr3	26027893	26028851	1.67963
chr3	26063785	26064480	1.73769
chr3	26080560	26080907	1.67963
chr3	26376415	26376945	1.74623
chr3	26381298	26382597	1.67963
chr3	26438531	26439568	1.6808
chr3	26449736	26451089	1.83635
chr3	26470712	26471317	1.82826
chr3	26501654	26503039	1.89343
chr3	26556791	26557433	1.70749
chr3	26562191	26562536	1.68682
chr3	26596101	26596384	1.78566
chr3	26605433	26606001	1.67963
chr3	26670776	26671175	1.77697
chr3	26691010	26691380	1.67963
chr3	26750474	26750742	1.72218
chr3	26755381	26755662	1.70672
chr3	26780517	26780764	1.88687
chr3	26848502	26849099	1.86602
chr3	26880372	26881411	1.67963
chr3	26967828	26968516	1.72247
chr3	27016808	27018651	1.78036
chr3	27028914	27029508	1.80453
chr3	27043159	27044263	1.73234
chr3	27111830	27112429	1.92279
chr3	27134717	27135571	1.77082
chr3	27172120	27172390	1.67963
chr3	27213558	27214052	1.67963
chr3	27251482	27252433	1.69947
chr3	27266570	27267547	1.72452
chr3	27287028	27287800	1.67963
chr3	27323449	27323726	1.80277
chr3	27366113	27366767	1.71005
chr3	27452341	27453510	1.73429
chr3	27495664	27495932	1.82721
chr3	27545767	27546035	1.78217
chr3	27588519	27589173	1.67963
chr3	27644451	27644774	1.6783
chr3	27654542	27654817	1.79934
chr3	27667802	27668050	1.67963
chr3	27682955	27683248	1.79494
chr3	27688535	27690142	1.77089
chr3	27717243	27717998	1.67963
chr3	27774954	27775704	1.9166
chr3	27794585	27794832	1.76608
chr3	27909964	27912178	1.78294
chr3	27970438	27970831	1.76438
chr3	28042468	28042960	1.70179
chr3	28063208	28063747	1.95161
chr3	28200218	28200468	2.0578
chr3	28255444	28255714	2.04538
chr3	28310489	28310743	1.87789
chr3	28315704	28316735	1.74551
chr3	28332241	28333083	1.74197
chr3	28398868	28399280	1.66732
chr3	28456453	28456826	1.8785
chr3	28465182	28467581	1.74726
chr3	28487140	28487495	1.75382
chr3	28505980	28506837	1.8262
chr3	28542677	28544054	1.70723
chr3	28557095	28557520	1.89473
chr3	28580927	28581381	1.67963
chr3	28593082	28594712	1.79596
chr3	28641106	28641471	1.80822
chr3	28681732	28682064	1.78067
chr3	28756118	28756367	1.82893
chr3	28770690	28771117	1.74394
chr3	28773144	28773534	1.73075
chr3	28822247	28822495	1.68909
chr3	28875863	28876178	2.25352
chr3	28887589	28887866	1.83508
chr3	28911759	28912335	1.67963
chr3	28936439	28937107	1.69592
chr3	28989237	28989512	1.76052
chr3	29133601	29134308	1.71204
chr3	29136193	29137662	1.82029
chr3	29213460	29214474	1.6949
chr3	29230504	29230785	1.77912
chr3	29396755	29397031	1.73389
chr3	29509066	29509531	1.80106
chr3	29602076	29603010	1.8176
chr3	29625202	29625972	1.67963
chr3	29689243	29689765	1.94318
chr3	29699639	29701691	1.6881
chr3	29790455	29790855	1.83199
chr3	29822739	29823512	1.67963
chr3	29918601	29919277	1.68569
chr3	29931136	29932761	1.71426
chr3	30019716	30020516	1.73474
chr3	30087271	30087528	1.75191
chr3	30139005	30139604	1.7249
chr3	30188490	30190471	1.66616
chr3	30198478	30198737	1.71228
chr3	30254088	30255115	1.77943
chr3	30353953	30354646	1.81749
chr3	30437638	30437881	1.73266
chr3	30518689	30519198	1.67963
chr3	30548608	30549622	1.72966
chr3	30566557	30566835	1.67963
chr3	30577472	30577871	1.75923
chr3	30616322	30616609	1.81852
chr3	30710497	30711435	1.67963
chr3	30748378	30748920	1.7153
chr3	30936327	30937060	1.74959
chr3	30959451	30960080	1.67963
chr3	30985937	30986209	1.83145
chr3	31023064	31023365	1.67059
chr3	31030224	31031118	1.86735
chr3	31112518	31113581	1.735
chr3	31154154	31155150	1.73937
chr3	31160531	31161692	1.76081
chr3	31188231	31188569	1.67963
chr3	31195451	31195752	1.87347
chr3	31270354	31271277	1.81579
chr3	31290400	31291041	1.67963
chr3	31299187	31299913	1.7996
chr3	31332269	31333385	1.72405
chr3	31374945	31375281	1.64218
chr3	31382222	31382533	1.64699
chr3	31394094	31395213	1.80854
chr3	31407754	31408251	1.7605
chr3	31541050	31542011	1.683
chr3	31635249	31636323	1.82402
chr3	31784469	31784789	1.68903
chr3	31806816	31808808	1.82801
chr3	31834711	31835899	1.67409
chr3	31860858	31861855	1.79462
chr3	31910475	31910996	1.71627
chr3	32014353	32015828	1.70498
chr3	32017571	32017890	1.69857
chr3	32019461	32019758	1.68712
chr3	32092568	32093373	1.87576
chr3	32113890	32114570	1.72241
chr3	32122186	32122531	1.80141
chr3	32139780	32141749	1.76023
chr3	32178841	32179105	2.04471
chr3	32227749	32228461	1.7362
chr3	32233809	32235444	1.81578
chr3	32261573	32262682	1.67793
chr3	32270864	32271110	1.79287
chr3	32275001	32275561	1.67963
chr3	32305746	32306006	1.82967
chr3	32339789	32340199	1.76623
chr3	32341465	32342802	1.8116
chr3	32349080	32349805	1.71982
chr3	32390190	32390451	1.99504
chr3	32417236	32417836	1.74103
chr3	32440783	32441079	1.7252
chr3	32453757	32454010	1.73461
chr3	32548529	32549397	1.67797
chr3	32694285	32694540	2.02999
chr3	32782350	32783030	1.7139
chr3	32802320	32803081	1.92959
chr3	32892968	32893926	1.71317
chr3	32915570	32915822	1.87951
chr3	32935220	32936029	1.6833
chr3	32945691	32946017	1.6858
chr3	32979567	32979827	1.68693
chr3	33045703	33046080	1.79889
chr3	33071047	33072092	1.68448
chr3	33181250	33181635	1.81802
chr3	33251412	33252339	1.6046
chr3	33438102	33438706	1.67963
chr3	33444076	33444475	1.76431
chr3	33446021	33446564	1.79719
chr3	33451934	33452894	1.67963
chr3	33576405	33577532	1.72512
chr3	33612044	33612886	1.7883
chr3	33666757	33668192	1.59177
chr3	33777150	33778025	1.78814
chr3	33879340	33880935	1.68618
chr3	33882688	33883704	1.76361
chr3	33891073	33892776	1.70255
chr3	33939061	33940037	1.80549
chr3	33976541	33977211	2.0299
chr3	34116875	34117396	1.72338
chr3	34146238	34147113	1.67963
chr3	34158621	34159514	1.72543
chr3	34181333	34181802	1.69129
chr3	34195805	34197037	1.78219
chr3	34227442	34227911	1.74478
chr3	34235832	34236080	1.72419
chr3	34239031	34239545	1.76132
chr3	34313524	34313817	1.66228
chr3	34318828	34319484	1.67963
chr3	34355819	34357339	1.69289
chr3	34437764	34438734	1.69939
chr3	34465135	34465512	1.74787
chr3	34531555	34532808	1.69991
chr3	34611634	34612319	1.98478
chr3	34695538	34695868	1.68229
chr3	34788979	34789994	1.67963
chr3	34811841	34812937	1.74207
chr3	34824661	34825073	1.82019
chr3	34845590	34846638	1.88208
chr3	34951132	34952169	1.73854
chr3	34962168	34963003	1.69739
chr3	34974768	34975012	1.75056
chr3	35009179	35009913	1.74573
chr3	35053661	35054664	1.67963
chr3	35074176	35074780	1.65243
chr3	35152316	35152580	1.95575
chr3	35255793	35256569	1.73823
chr3	35334015	35334690	1.70177
chr3	35347672	35348025	1.67963
chr3	35409648	35410467	1.73819
chr3	35418136	35418376	2.01697
chr3	35429088	35429474	2.00102
chr3	35431979	35432614	1.65948
chr3	35452998	35454250	2.21195
chr3	35467260	35467927	1.8028
chr3	35532053	35532807	1.77437
chr3	35576789	35577610	1.72565
chr3	35668827	35669387	1.68835
chr3	35686151	35686949	1.67963
chr3	35702011	35702652	1.78769
chr3	35710563	35711107	1.67963
chr3	35713741	35714704	1.63147
chr3	35781311	35782041	1.70406
chr3	35800238	35801156	1.75715
chr3	35824334	35824931	1.67963
chr3	35859426	35859736	1.86932
chr3	35889383	35890338	1.74239
chr3	35909820	35910551	1.65642
chr3	35995460	35995792	1.81526
chr3	36044531	36046180	1.93647
chr3	36099959	36100297	1.78879
chr3	36151585	36152701	1.67963
chr3	36169508	36170640	1.78134
chr3	36196449	36197325	1.9195
chr3	36216187	36217234	1.67142
chr3	36259576	36260090	1.67963
chr3	36276067	36277090	1.70505
chr3	36296661	36298212	1.8656
chr3	36300251	36301217	1.68494
chr3	36337923	36339170	1.77216
chr3	36354114	36354444	1.67963
chr3	36403727	36404012	1.67331
chr3	36415620	36416008	1.71835
chr3	36596825	36597404	1.79806
chr3	36656707	36656984	1.76921
chr3	36715638	36716606	1.71079
chr3	36726150	36726867	1.73099
chr3	36734255	36734522	1.80018
chr3	36767120	36768591	1.66625
chr3	36872694	36872935	1.78364
chr3	36929293	36929560	1.80489
chr3	36991363	36991688	1.67515
chr3	37044816	37045171	1.72399
chr3	37050879	37051498	1.69661
chr3	37107737	37108431	1.75117
chr3	37139309	37140284	1.70542
chr3	37161525	37162603	1.67632
chr3	37199180	37200854	1.72368
chr3	37247542	37248363	1.64506
chr3	37291562	37292155	1.69871
chr3	37338542	37338824	1.76423
chr3	37388270	37389326	1.71464
chr3	37431628	37432672	1.68353
chr3	37504499	37504760	1.78685
chr3	37531258	37531671	1.73267
chr3	37607127	37607655	1.77245
chr3	37676653	37676934	1.81849
chr3	37693871	37694476	1.70403
chr3	37712652	37713061	1.72746
chr3	37717149	37717823	1.65211
chr3	37795408	37796333	1.67963
chr3	37869992	37870232	1.9075
chr3	37875683	37875931	1.67963
chr3	37913227	37914214	1.72917
chr3	37994460	37995148	1.67963
chr3	38128067	38128387	1.74312
chr3	38185209	38185515	1.80698
chr3	38242031	38242742	1.67243
chr3	38253023	38254140	1.67963
chr3	38263134	38263609	1.96542
chr3	38269472	38270407	1.64954
chr3	38329262	38330978	1.98754
chr3	38350604	38350850	1.73841
chr3	38434379	38435330	1.81129
chr3	38597841	38598105	2.10048
chr3	38607225	38607483	1.63008
chr3	38648763	38649802	1.83669
chr3	38714527	38715627	1.7782
chr3	38724888	38725645	1.88602
chr3	38737181	38738076	1.67963
chr3	38762857	38764032	1.74311
chr3	38806925	38807227	1.75943
chr3	38815934	38816921	1.64574
chr3	38831224	38831734	1.65502
chr3	38902991	38903506	1.67963
chr3	39077188	39078297	1.80277
chr3	39079667	39080377	1.67963
chr3	39099802	39100392	1.95945
chr3	39149216	39150023	1.88022
chr3	39179395	39180622	1.87287
chr3	39246806	39247742	1.67963
chr3	39286650	39287363	1.69312
chr3	39453537	39454649	1.77916
chr3	39489488	39490205	1.67446
chr3	39516890	39517845	1.67355
chr3	39529942	39530223	1.71343
chr3	39548163	39548982	1.70165
chr3	39741268	39741731	1.6855
chr3	39804876	39806645	1.72223
chr3	39889681	39890049	1.68825
chr3	39952722	39953036	1.70584
chr3	40002287	40003217	2.50116
chr3	40004281	40005334	1.72128
chr3	40171530	40172616	1.78753
chr3	40187244	40187837	1.73534
chr3	40222991	40223838	1.67629
chr3	40231705	40232004	1.70795
chr3	40244708	40245274	1.64331
chr3	40276227	40277675	1.92545
chr3	40325237	40325912	1.6411
chr3	40338063	40338852	1.74095
chr3	40377903	40379094	1.73431
chr3	40467723	40468601	1.74261
chr3	40495100	40495385	1.65294
chr3	40544462	40545100	1.67963
chr3	40550140	40550506	1.8917
chr3	40655291	40656126	1.75088
chr3	40668556	40668851	1.77096
chr3	40746326	40747096	1.72596
chr3	40761598	40763940	1.68208
chr3	40886565	40887085	1.78056
chr3	41035764	41036046	1.82118
chr3	41090863	41091522	1.69406
chr3	41092901	41093475	1.89312
chr3	41122133	41122740	1.71645
chr3	41208052	41209105	1.68295
chr3	41219150	41220115	1.67963
chr3	41265432	41265909	2.36709
chr3	41314029	41314829	1.66263
chr3	41320735	41321450	1.67963
chr3	41371618	41372331	1.83361
chr3	41377097	41378011	1.65823
chr3	41386765	41388253	1.70487
chr3	41507118	41507389	1.75042
chr3	41524437	41525364	1.71112
chr3	41531686	41533509	1.66704
chr3	41744527	41744770	1.91417
chr3	41866485	41867899	1.81722
chr3	41869445	41870162	1.775
chr3	41876396	41876825	1.55981
chr3	41953463	41953871	1.72628
chr3	41966183	41966758	1.67963
chr3	42096166	42096428	1.69337
chr3	42128698	42128944	1.81087
chr3	42154083	42154443	1.8001
chr3	42206479	42207574	1.71385
chr3	42266109	42266903	1.67963
chr3	42279014	42279271	2.03376
chr3	42368468	42368718	1.70041
chr3	42395027	42395910	1.82555
chr3	42434289	42434829	1.73064
chr3	42495664	42496086	1.66486
chr3	42617882	42618715	1.67963
chr3	42632818	42633563	1.67963
chr3	42669364	42669948	1.67963
chr3	42691255	42691627	1.68074
chr3	42883757	42884242	1.70975
chr3	42958827	42959607	1.57136
chr3	43033849	43035268	1.78395
chr3	43047195	43047770	1.77333
chr3	43120392	43120640	1.8668
chr3	43391025	43391304	1.74287
chr3	43498108	43498645	1.67181
chr3	43531095	43531705	1.67963
chr3	43581452	43583146	1.91541
chr3	43711112	43711538	1.81117
chr3	43733699	43734330	1.79217
chr3	43856492	43857122	1.66219
chr3	43874111	43874703	1.66437
chr3	43898128	43898465	1.80289
chr3	43901646	43902793	1.49864
chr3	44008491	44009317	1.75342
chr3	44094820	44095736	1.67963
chr3	44115354	44115636	1.61967
chr3	44196313	44196909	1.66476
chr3	44271084	44271899	1.67963
chr3	44384670	44385268	1.67963
chr3	44515043	44515877	2.00747
chr3	44651438	44652900	1.69904
chr3	44654007	44654287	1.59693
chr3	44894486	44894740	2.00263
chr3	45117344	45118281	1.76655
chr3	45189390	45190062	1.79325
chr3	45231092	45232073	1.75972
chr3	45367089	45367704	1.70011
chr3	45510370	45511513	1.80783
chr3	45568849	45569380	1.69259
chr3	45636377	45637308	1.76699
chr3	45792298	45792998	1.56893
chr3	45799929	45800200	1.74388
chr3	45812840	45813525	1.7575
chr3	45877108	45877973	1.71235
chr3	45948727	45949406	1.71772
chr3	45976570	45977347	1.74308
chr3	46258385	46259206	1.7427
chr3	46328603	46329558	1.76404
chr3	46380997	46381247	1.75551
chr3	46486151	46486576	1.82249
chr3	46495792	46496051	1.9086
chr3	46531417	46531662	1.72666
chr3	46628954	46629566	1.85667
chr3	46842022	46843074	1.81944
chr3	46848667	46849646	1.70796
chr3	46867617	46867887	1.90697
chr3	47025287	47026639	1.68906
chr3	47400382	47400628	2.01963
chr3	47431532	47432518	1.67963
chr3	47680711	47681856	1.67963
chr3	47792667	47794128	1.95977
chr3	47826133	47826961	1.72871
chr3	47883861	47884184	1.66588
chr3	47939121	47939563	1.75115
chr3	47975429	47976268	1.72796
chr3	48041233	48042162	1.67963
chr3	48049749	48050959	1.79055
chr3	48145264	48145614	1.89226
chr3	48421231	48422039	2.09231
chr3	48633073	48633830	1.731
chr3	48639335	48640282	1.7885
chr3	48658197	48658483	2.15601
chr3	48710500	48710862	1.72919
chr3	48719630	48720048	1.99267
chr3	48768067	48768441	1.6409
chr3	48850986	48851228	1.77102
chr3	48959005	48959511	1.74753
chr3	49003901	49004253	1.64569
chr3	49011424	49012385	1.72465
chr3	49068652	49069084	1.68562
chr3	49108015	49108938	1.78629
chr3	49111466	49111960	1.67963
chr3	49145108	49146149	1.81044
chr3	49168379	49168696	1.67963
chr3	49212150	49213086	1.58131
chr3	49255801	49256059	1.749
chr3	49293836	49295160	1.78988
chr3	49308653	49309261	1.74583
chr3	49340301	49340696	1.91022
chr3	49363817	49364130	1.68847
chr3	49384640	49384896	1.6547
chr3	49498035	49498686	1.66671
chr3	49562761	49563017	1.88288
chr3	49598833	49599077	1.72814
chr3	49601160	49601794	1.74083
chr3	49603762	49605973	1.69748
chr3	49612123	49612947	1.64164
chr3	49678897	49679496	1.84582
chr3	49732677	49733075	1.67293
chr3	49734485	49735114	1.67963
chr3	49786712	49787015	1.7916
chr3	49799588	49800604	1.61373
chr3	49866149	49866410	1.67963
chr3	49955464	49956804	1.69592
chr3	50032327	50032660	1.67963
chr3	50212586	50213655	1.93123
chr3	50222976	50223994	1.69537
chr3	50261284	50261588	1.89523
chr3	50396473	50397029	1.73829
chr3	50488204	50488908	1.6933
chr3	50511629	50512324	1.72093
chr3	50521903	50522704	1.66759
chr3	50593211	50593547	1.67963
chr3	50633432	50634275	1.7196
chr3	50640826	50641458	1.79825
chr3	50678457	50679123	1.7104
chr3	50872601	50873222	1.741
chr3	50969384	50969883	1.84004
chr3	50998330	50999312	1.79276
chr3	51012497	51013476	1.86805
chr3	51030690	51030940	1.8951
chr3	51055913	51056639	1.71775
chr3	51097548	51097925	1.67963
chr3	51102152	51104083	1.81673
chr3	51116779	51117123	1.84034
chr3	51139563	51139944	1.65084
chr3	51144039	51144966	1.67963
chr3	51178262	51178915	1.75246
chr3	51243827	51244952	1.70265
chr3	51302261	51303195	1.79922
chr3	51390059	51390874	1.82279
chr3	51406902	51407154	1.85384
chr3	51488444	51489038	1.68
chr3	51557614	51557870	1.8004
chr3	51596142	51596541	1.78062
chr3	51683376	51684238	1.67963
chr3	51778919	51779518	1.72465
chr3	51839153	51839510	2.14365
chr3	51845194	51846177	1.76
chr3	51847610	51848292	1.66257
chr3	51856066	51856916	1.69906
chr3	51873650	51874446	1.72568
chr3	51958607	51959521	1.67963
chr3	51967961	51968629	1.68998
chr3	52014945	52015640	1.85931
chr3	52048434	52049489	1.67963
chr3	52274781	52275191	1.67963
chr3	52298346	52299871	1.73952
chr3	52358287	52359170	1.73012
chr3	52539840	52540303	1.67963
chr3	52720874	52721708	1.93157
chr3	52780453	52780958	1.73281
chr3	52832792	52833401	1.70711
chr3	52878269	52879291	1.71979
chr3	52892722	52892987	2.02164
chr3	53048460	53050198	1.77955
chr3	53059555	53059891	1.73601
chr3	53124394	53125388	1.86139
chr3	53152317	53152605	1.70285
chr3	53164942	53165372	1.67963
chr3	53179102	53180827	1.79824
chr3	53220860	53221531	1.64271
chr3	53252961	53253263	1.93129
chr3	53289704	53289972	1.69855
chr3	53306028	53306599	1.71098
chr3	53332016	53332564	1.74133
chr3	53376576	53377146	1.84679
chr3	53379648	53380171	1.73041
chr3	53387387	53388086	1.84047
chr3	53423966	53424224	1.69622
chr3	53472897	53473645	1.691
chr3	53517411	53518281	1.70148
chr3	53560334	53561154	1.67963
chr3	53599314	53599718	1.67963
chr3	53606437	53606677	1.69235
chr3	53638083	53638325	1.95746
chr3	53653740	53654412	1.76236
chr3	53669039	53670068	1.69426
chr3	53759454	53759730	1.67963
chr3	53785033	53786417	1.73788
chr3	53842518	53842847	1.54746
chr3	53860049	53861130	1.71557
chr3	53910316	53911141	1.67963
chr3	53928569	53929886	1.81897
chr3	54001660	54002407	1.72937
chr3	54027159	54028274	1.70984
chr3	54035737	54036788	1.67827
chr3	54052287	54052954	1.69547
chr3	54086153	54086765	1.67963
chr3	54093698	54093956	1.69829
chr3	54107488	54108195	1.67963
chr3	54129741	54129987	1.69153
chr3	54139716	54140564	1.63976
chr3	54147997	54148240	2.00936
chr3	54175620	54175965	1.68944
chr3	54195772	54197017	1.74737
chr3	54308092	54309610	1.94941
chr3	54319488	54319807	1.82211
chr3	54323898	54324698	1.67464
chr3	54329385	54329863	1.67963
chr3	54351988	54352313	1.67963
chr3	54411992	54413142	1.89141
chr3	54552127	54552380	1.85211
chr3	54609392	54609790	1.88935
chr3	54651548	54652413	1.68061
chr3	54728401	54728763	1.69232
chr3	54741185	54741899	1.82424
chr3	54781920	54782225	1.63456
chr3	54855640	54857483	1.7573
chr3	54894111	54895402	1.7178
chr3	54902978	54903645	1.72317
chr3	54937608	54938292	1.64709
chr3	54985552	54986384	1.76933
chr3	55037687	55038038	1.75492
chr3	55211303	55212370	1.64619
chr3	55285567	55286053	1.70011
chr3	55297769	55298137	1.76789
chr3	55333690	55334046	1.72644
chr3	55481500	55481808	1.97183
chr3	55557564	55558216	1.67963
chr3	55559631	55559907	2.17436
chr3	55695353	55696223	1.68163
chr3	56080144	56080429	1.69662
chr3	56265109	56265700	1.79494
chr3	56302213	56303250	1.65297
chr3	56343913	56345067	1.66279
chr3	56405072	56405991	1.73667
chr3	56476230	56476698	1.68292
chr3	56498800	56499272	1.76576
chr3	56600078	56600526	1.80132
chr3	56621048	56622189	1.67127
chr3	56625772	56626126	1.68022
chr3	56634788	56635624	1.67963
chr3	56690943	56691460	1.67963
chr3	56725744	56726381	1.68778
chr3	56728708	56729019	1.64604
chr3	56768492	56769056	1.73259
chr3	56786187	56786596	1.67963
chr3	56829219	56830231	1.67449
chr3	56924056	56924409	1.66743
chr3	56955390	56955647	1.73974
chr3	57075077	57075834	1.69578
chr3	57088088	57088443	1.95492
chr3	57125489	57126198	1.72344
chr3	57193611	57193870	1.83704
chr3	57201625	57202435	1.71796
chr3	57226124	57227282	1.79305
chr3	57273464	57273743	1.72097
chr3	57339864	57340228	1.75039
chr3	57365048	57365450	1.67963
chr3	57408676	57411320	1.71783
chr3	57420413	57420697	1.87579
chr3	57511995	57512473	1.67963
chr3	57669424	57670208	1.69426
chr3	57679700	57680512	1.67528
chr3	57695240	57695669	1.67963
chr3	57727274	57728389	1.82167
chr3	57790606	57790870	2.14087
chr3	57854531	57854791	1.74067
chr3	57886782	57887645	1.73041
chr3	57904183	57904607	1.75229
chr3	57916886	57917132	1.64334
chr3	57941859	57942371	1.8129
chr3	57979946	57980275	1.71184
chr3	58065269	58065574	1.67963
chr3	58069518	58070085	1.72158
chr3	58128168	58128420	1.81506
chr3	58213124	58213984	1.71252
chr3	58241008	58241851	1.71499
chr3	58249919	58250603	1.65996
chr3	58266803	58267319	1.74843
chr3	58443090	58443365	1.8178
chr3	58464238	58465070	1.78
chr3	58467512	58467865	1.88585
chr3	58482614	58483302	1.73607
chr3	58505029	58506300	1.84351
chr3	58617288	58617934	1.74723
chr3	58676171	58676731	1.62981
chr3	58713473	58714506	1.70494
chr3	58831272	58832423	1.71786
chr3	58966099	58967087	1.69296
chr3	58997186	58998248	1.64999
chr3	59049356	59049903	1.67963
chr3	59066574	59067121	1.7191
chr3	59211809	59212667	1.68364
chr3	59275763	59276166	1.67963
chr3	59289228	59289547	1.85389
chr3	59570631	59571182	1.65312
chr3	59772220	59772472	1.77923
chr3	59819431	59821689	1.85922
chr3	59851474	59852815	1.74082
chr3	59866338	59866620	1.72596
chr3	59907071	59907340	1.67526
chr3	59921263	59921868	1.87921
chr3	60175621	60176734	1.67963
chr3	60212404	60213076	1.84934
chr3	60517627	60517919	1.96669
chr3	60682344	60683313	1.75964
chr3	60873976	60875085	1.99913
chr3	60877606	60877972	1.6253
chr3	60895303	60896233	1.67963
chr3	61059982	61061009	2.28854
chr3	61070241	61070893	1.67963
chr3	61243028	61243354	1.65666
chr3	61313371	61314097	1.70123
chr3	61326916	61327295	1.71629
chr3	61329138	61329960	1.71972
chr3	61336094	61337073	1.7176
chr3	61403057	61404377	1.67963
chr3	61470370	61471682	1.67099
chr3	61474317	61475332	1.70238
chr3	61800931	61801621	1.74883
chr3	61866178	61866423	1.92852
chr3	61912878	61913490	1.72924
chr3	62254011	62254502	1.90047
chr3	62355915	62356242	1.77916
chr3	62358612	62359519	1.67484
chr3	62365140	62365447	1.67963
chr3	62413731	62414412	1.68662
chr3	62434281	62435087	1.72614
chr3	62484285	62485388	1.73773
chr3	62510623	62510974	1.57879
chr3	62568147	62568646	1.66571
chr3	62591732	62592000	1.6831
chr3	62614526	62615290	1.67963
chr3	62655097	62656078	1.72451
chr3	62731199	62732138	1.68128
chr3	62734642	62735477	1.62803
chr3	63081073	63081392	1.82597
chr3	63116393	63116720	1.80217
chr3	63184275	63185355	1.69761
chr3	63218487	63218767	1.71743
chr3	63392081	63393443	1.69433
chr3	63472068	63472713	1.69114
chr3	63506799	63507185	1.67963
chr3	63583076	63583331	1.66474
chr3	63630776	63631873	1.80467
chr3	63643066	63643852	1.68057
chr3	63660686	63660954	1.77997
chr3	63664062	63664329	1.64654
chr3	63709805	63710543	1.79366
chr3	63730318	63732019	1.66921
chr3	63843420	63844071	1.63297
chr3	64047824	64049586	1.6808
chr3	64127669	64128647	1.94473
chr3	64223343	64224273	1.69532
chr3	64249265	64250101	1.75671
chr3	64282549	64283473	1.75697
chr3	64318117	64318379	1.64138
chr3	64331410	64331703	1.71462
chr3	64357652	64359146	1.79367
chr3	64386697	64386985	1.70662
chr3	64403023	64405100	1.74691
chr3	64407606	64408642	1.71892
chr3	64414783	64415766	1.75179
chr3	64509498	64509795	1.76983
chr3	64565429	64565695	1.67963
chr3	64593945	64594562	1.62385
chr3	64623570	64624476	1.73629
chr3	64653136	64653511	1.88875
chr3	64660982	64662145	1.92575
chr3	64792362	64792637	1.77007
chr3	64794187	64795009	1.66025
chr3	64851407	64852312	1.67963
chr3	64858856	64859838	1.88521
chr3	64876398	64876762	1.56579
chr3	64910926	64911784	1.80783
chr3	64935719	64936385	1.66573
chr3	64955042	64955369	1.9695
chr3	65020938	65021247	1.75086
chr3	65095455	65096192	1.69013
chr3	65133329	65133655	1.82012
chr3	65241054	65242195	1.75696
chr3	65247545	65247990	1.79657
chr3	65295461	65295989	1.67963
chr3	65305591	65306679	1.73028
chr3	65326232	65327281	1.73827
chr3	65476189	65476462	1.64284
chr3	65519569	65520326	1.68794
chr3	65526028	65526763	1.67963
chr3	65561138	65561682	1.76305
chr3	65705490	65705736	1.75257
chr3	65797612	65798517	1.74913
chr3	65809045	65809348	1.67963
chr3	65945258	65946168	1.67963
chr3	66003326	66004056	1.67963
chr3	66038022	66038264	1.8239
chr3	66040062	66041295	1.74681
chr3	66111414	66112508	1.84957
chr3	66179901	66180889	1.88775
chr3	66182639	66183242	1.82211
chr3	66421864	66422732	1.74704
chr3	66524338	66524604	1.95788
chr3	66561173	66562049	1.7038
chr3	66574388	66575627	1.7033
chr3	66585020	66585994	1.75651
chr3	66678123	66678379	1.79083
chr3	66727861	66728379	1.64394
chr3	66749365	66749607	1.87586
chr3	66776354	66776772	1.63584
chr3	66798916	66799459	1.68082
chr3	66805449	66805751	1.82839
chr3	66869485	66869816	1.86476
chr3	66876135	66876829	1.71061
chr3	66879245	66879794	1.66919
chr3	66882436	66882761	1.63807
chr3	66934452	66935590	1.78808
chr3	66946296	66946549	1.81119
chr3	66957535	66958167	1.73786
chr3	67011405	67012239	1.67911
chr3	67075987	67076697	1.67963
chr3	67300184	67301208	1.73791
chr3	67370295	67370972	1.67963
chr3	67378491	67379131	1.75461
chr3	67396300	67396566	2.07218
chr3	67419678	67420314	1.74735
chr3	67431262	67432240	1.76957
chr3	67455888	67456570	1.74273
chr3	67464603	67465187	1.75548
chr3	67480430	67481166	1.71058
chr3	67493992	67495165	2.07367
chr3	67597850	67598293	1.71847
chr3	67619449	67620515	1.91068
chr3	67628020	67628266	1.76361
chr3	67672814	67673640	1.74823
chr3	67693189	67694153	1.79557
chr3	67744166	67744776	1.67963
chr3	67810932	67811578	1.6904
chr3	67830678	67831412	1.77968
chr3	67870546	67870802	1.9319
chr3	67979031	67979471	1.72966
chr3	68002252	68002796	1.76131
chr3	68037567	68037851	2.12082
chr3	68069035	68069289	1.81353
chr3	68086815	68087922	1.73113
chr3	68150607	68150934	1.68702
chr3	68154124	68154777	1.70451
chr3	68201372	68201646	1.78724
chr3	68332069	68333082	1.67963
chr3	68404046	68404544	1.78796
chr3	68412321	68413054	1.69021
chr3	68423596	68423841	2.00872
chr3	68442245	68443010	1.70398
chr3	68452967	68453451	1.72084
chr3	68460904	68461247	1.67963
chr3	68478246	68479888	1.75934
chr3	68657049	68657316	1.69235
chr3	68672481	68673678	1.72931
chr3	68685058	68685978	1.9808
chr3	68785041	68786875	1.67745
chr3	68808279	68808552	1.78708
chr3	68821944	68822207	1.75848
chr3	68831521	68832171	1.67963
chr3	68841675	68842026	1.72487
chr3	68932093	68932350	1.91759
chr3	68989342	68989781	1.67963
chr3	69096005	69096246	1.74387
chr3	69121432	69121718	1.93345
chr3	69131928	69133199	1.75564
chr3	69157429	69157691	1.70746
chr3	69212606	69213041	1.67963
chr3	69220027	69220440	1.67963
chr3	69226754	69227685	1.67963
chr3	69229292	69230433	1.81199
chr3	69265527	69265813	1.59045
chr3	69358634	69358877	1.64823
chr3	69365417	69365743	1.7322
chr3	69395184	69396784	1.64409
chr3	69410790	69411068	1.67963
chr3	69426585	69426845	1.85553
chr3	69449907	69450165	1.67963
chr3	69496598	69496892	1.9998
chr3	69520190	69520964	1.72805
chr3	69534446	69534825	1.69588
chr3	69551704	69552021	1.97052
chr3	69588464	69589020	1.95213
chr3	69595210	69596156	1.65225
chr3	69616911	69617659	1.7681
chr3	69632118	69633071	1.76165
chr3	69679016	69680008	1.71421
chr3	69814366	69815197	1.67963
chr3	69852047	69852950	1.64385
chr3	69868443	69869084	1.75241
chr3	69922791	69924462	1.69808
chr3	69928685	69929297	1.67854
chr3	69952055	69952699	1.67963
chr3	69981325	69981579	1.83811
chr3	70035977	70036590	1.67407
chr3	70131120	70131682	1.78008
chr3	70158673	70158934	1.80475
chr3	70185172	70185421	1.77575
chr3	70196784	70197074	1.7888
chr3	70202401	70202935	1.73833
chr3	70229496	70230325	1.69541
chr3	70278042	70278306	1.67963
chr3	70390893	70391189	2.04168
chr3	70392160	70392734	1.67963
chr3	70433087	70433435	1.8689
chr3	70459171	70461234	1.78159
chr3	70500318	70500825	1.69999
chr3	70555099	70555873	1.75268
chr3	70568330	70569155	1.69642
chr3	70667631	70668402	1.97071
chr3	70672256	70672840	1.66001
chr3	70708476	70709035	1.87128
chr3	70783463	70783841	1.73421
chr3	70787195	70787726	1.67963
chr3	70796810	70797678	1.70578
chr3	70873062	70873754	1.67877
chr3	70900124	70900681	1.74111
chr3	70975739	70976369	1.86923
chr3	71126737	71127213	1.74821
chr3	71199101	71200336	1.83002
chr3	71404712	71405198	1.77197
chr3	71492193	71492440	1.82955
chr3	71642284	71642540	1.91161
chr3	71716788	71717643	1.71025
chr3	71729010	71729955	1.68153
chr3	71745193	71746076	1.65811
chr3	71749284	71749547	1.67777
chr3	71803420	71804152	1.66318
chr3	72126984	72127227	1.73175
chr3	72168410	72168758	1.67111
chr3	72219922	72220734	1.73657
chr3	72242362	72243368	1.67963
chr3	72269960	72270326	1.74616
chr3	72301839	72302857	1.65176
chr3	72408091	72408689	1.81304
chr3	72463663	72463988	1.84657
chr3	72567216	72567540	1.67963
chr3	72604163	72604449	2.07525
chr3	72649454	72649959	1.67044
chr3	72681511	72682027	1.75781
chr3	72790816	72791605	1.67963
chr3	72827816	72828898	1.80115
chr3	72867909	72868186	1.68991
chr3	72993705	72994446	1.93717
chr3	73074656	73075203	1.73204
chr3	73211593	73212493	1.68151
chr3	73293104	73293894	1.7804
chr3	73371218	73371891	1.68954
chr3	73467214	73468462	1.62502
chr3	73507345	73508352	1.67292
chr3	73540980	73541957	1.6785
chr3	73566620	73566868	1.77218
chr3	73714084	73714357	1.73979
chr3	73721791	73722051	1.67963
chr3	73728268	73729250	1.67868
chr3	73735695	73736186	1.78831
chr3	73813547	73813919	2.02019
chr3	73824443	73824762	2.12304
chr3	73899974	73900376	1.76532
chr3	73973320	73974422	1.7211
chr3	74028516	74028816	1.95138
chr3	74037403	74037869	1.67963
chr3	74124405	74125132	1.72109
chr3	74610693	74611858	1.67006
chr3	74618259	74619343	1.69992
chr3	74698779	74699339	1.69072
chr3	74803047	74803323	1.74261
chr3	74835173	74836236	1.64171
chr3	74927623	74928442	1.75817
chr3	75151942	75152317	1.67963
chr3	75184856	75185911	1.69222
chr3	75314392	75314647	1.55511
chr3	75420853	75422307	1.73734
chr3	75473291	75474423	1.76407
chr3	75509099	75509610	1.67067
chr3	75565121	75565376	1.72982
chr3	75586649	75586983	1.64693
chr3	75648705	75649093	1.80025
chr3	75706665	75707647	1.67963
chr3	75713188	75714192	1.8626
chr3	75825821	75826603	1.72073
chr3	75836568	75837120	1.77038
chr3	75855169	75855429	1.84058
chr3	75920449	75920697	1.7997
chr3	75942736	75943022	1.8221
chr3	75946737	75947011	2.16404
chr3	76050813	76051111	2.07684
chr3	76063650	76064643	1.77762
chr3	76137253	76138235	1.77943
chr3	76424510	76425944	1.67963
chr3	76468171	76468528	2.136
chr3	76563882	76564123	1.74284
chr3	76583641	76583950	1.75383
chr3	76590130	76590738	1.81206
chr3	76713925	76715111	1.78658
chr3	76816990	76817799	1.72784
chr3	76836521	76837540	1.72802
chr3	76839700	76840617	2.10339
chr3	76850969	76851238	1.64858
chr3	76880188	76880595	1.84098
chr3	76886376	76887918	1.80912
chr3	76891342	76892696	1.88776
chr3	76978827	76979219	1.67963
chr3	76985349	76985739	1.78137
chr3	76991539	76991963	1.72454
chr3	77000206	77000465	2.23843
chr3	77008276	77009024	1.76609
chr3	77019757	77020025	1.71961
chr3	77059347	77060088	1.68983
chr3	77083810	77084656	1.69192
chr3	77102758	77103059	1.79836
chr3	77141035	77141493	1.80476
chr3	77205631	77207587	1.7007
chr3	77303085	77304216	1.74296
chr3	77404176	77404876	1.67963
chr3	77429191	77429758	1.82757
chr3	77431521	77431824	1.84096
chr3	77562251	77563779	1.67963
chr3	77593481	77593962	2.03565
chr3	77642151	77642760	1.79026
chr3	77666523	77666913	1.61383
chr3	77687168	77687449	1.70621
chr3	77729956	77731682	1.76345
chr3	77775265	77775772	2.01728
chr3	77835036	77835301	1.66843
chr3	77839012	77839628	1.67963
chr3	77950473	77951428	1.66218
chr3	78084690	78085861	1.68749
chr3	78087391	78087847	1.71371
chr3	78106212	78106832	1.89499
chr3	78122616	78123308	1.61488
chr3	78133584	78134647	1.87934
chr3	78197343	78197623	1.73694
chr3	78582466	78583141	1.67963
chr3	78664588	78665073	1.64336
chr3	78709889	78710760	1.77909
chr3	78727185	78729742	1.78713
chr3	78757594	78758663	1.67963
chr3	78789733	78790111	1.64773
chr3	78839574	78840418	1.71354
chr3	78866910	78867308	1.67963
chr3	78928624	78928946	1.67963
chr3	78942711	78943228	1.80318
chr3	79047674	79048503	1.72228
chr3	79049730	79051998	1.90539
chr3	79068917	79069484	1.69733
chr3	79080591	79081056	1.67257
chr3	79082664	79083373	1.78981
chr3	79204397	79205590	1.85575
chr3	79274328	79274611	1.84082
chr3	79385579	79386528	1.81748
chr3	79405760	79406346	1.70145
chr3	79413853	79414412	1.74219
chr3	79508191	79508460	1.67963
chr3	79559135	79560020	1.71017
chr3	79651124	79651419	1.72883
chr3	79716514	79716825	1.75551
chr3	79799436	79800572	1.70331
chr3	79810766	79811344	1.67963
chr3	79859973	79860362	1.79798
chr3	79893114	79893403	1.66101
chr3	80033789	80034331	1.77987
chr3	80129731	80130413	1.7432
chr3	80139213	80140159	1.71242
chr3	80155416	80156196	1.8026
chr3	80195356	80195799	1.72498
chr3	80270668	80272061	1.73138
chr3	80308490	80309506	1.76089
chr3	80502683	80502925	1.99741
chr3	80508887	80509169	1.71955
chr3	80564534	80566485	1.68255
chr3	80599573	80600451	1.67963
chr3	80662335	80662668	1.75914
chr3	80868887	80869185	1.67963
chr3	80875193	80875473	1.73891
chr3	80907085	80907343	1.86912
chr3	80924766	80925334	1.67963
chr3	81148399	81148960	1.76323
chr3	81328732	81329602	1.79124
chr3	81377368	81377736	1.757
chr3	81403587	81404068	1.65147
chr3	81441960	81442957	1.66338
chr3	81457040	81457593	1.67963
chr3	81594290	81594619	1.88954
chr3	81608775	81609838	1.72927
chr3	81867497	81868177	1.71499
chr3	81874301	81875050	1.67115
chr3	81964439	81964746	1.72903
chr3	81976024	81977050	1.89376
chr3	82054386	82054756	1.67963
chr3	82170764	82171105	1.69407
chr3	82183001	82183628	1.80976
chr3	82285120	82285586	1.67963
chr3	82323199	82323478	1.67963
chr3	82351514	82352131	1.67963
chr3	82517588	82518188	1.7413
chr3	82550152	82550425	1.72798
chr3	82576654	82578126	1.70451
chr3	82591477	82592308	1.81052
chr3	82614634	82615543	1.69089
chr3	82671739	82672004	1.83254
chr3	82746825	82747539	1.77178
chr3	82749672	82749931	1.81383
chr3	82797234	82798270	1.72246
chr3	82804915	82805914	1.74294
chr3	82855738	82856726	1.77619
chr3	82964237	82965332	1.72873
chr3	82971882	82972828	1.7162
chr3	82975426	82975888	1.67963
chr3	83108356	83109332	1.83123
chr3	83133244	83134411	1.76314
chr3	83178323	83178810	1.76134
chr3	83199389	83200141	1.66964
chr3	83252422	83253127	1.66952
chr3	83261764	83262182	1.62221
chr3	83366233	83366808	1.67963
chr3	83580875	83581133	1.77272
chr3	83636929	83637385	1.65435
chr3	83781296	83782270	1.67778
chr3	83791189	83792600	1.76019
chr3	83828441	83828727	1.86749
chr3	83861515	83863114	1.62872
chr3	83914691	83914948	1.73229
chr3	83928452	83929524	1.78667
chr3	83954985	83955474	1.73818
chr3	83985910	83986417	1.73163
chr3	84056760	84058272	2.01419
chr3	84130803	84131866	1.67963
chr3	84134310	84134574	1.67963
chr3	84144719	84145605	1.73939
chr3	84174029	84174974	1.76681
chr3	84193097	84193648	1.77569
chr3	84243675	84243985	2.38442
chr3	84298909	84299346	1.92205
chr3	84395101	84395495	1.70822
chr3	84482118	84482830	1.91757
chr3	84494410	84494749	1.69762
chr3	84497675	84498834	1.79567
chr3	84557064	84557714	1.67963
chr3	84616216	84616471	1.8325
chr3	84628722	84629121	1.67963
chr3	84670203	84671125	1.67963
chr3	84689727	84690735	1.9406
chr3	84693516	84693788	1.67963
chr3	84716878	84718131	1.86577
chr3	84748487	84748769	1.85129
chr3	84750912	84751256	1.73493
chr3	84797724	84798403	1.80464
chr3	84835064	84835583	1.68048
chr3	84846098	84846827	1.75686
chr3	84882874	84883391	1.71209
chr3	84906533	84907618	1.68093
chr3	84993534	84994260	1.65905
chr3	85061499	85062522	1.667
chr3	85157845	85158762	1.65907
chr3	85187778	85188055	1.67963
chr3	85201981	85202232	1.67963
chr3	85224568	85225141	1.67338
chr3	85240058	85240386	1.75469
chr3	85270767	85271554	1.67963
chr3	85346609	85347122	1.85599
chr3	85379532	85380426	1.7129
chr3	85403082	85403387	1.79763
chr3	85459253	85459719	1.77461
chr3	85472734	85473793	1.66388
chr3	85486606	85486874	1.68271
chr3	85505719	85506438	1.69903
chr3	85656930	85657176	1.82175
chr3	85748889	85749279	1.67963
chr3	85756906	85757736	1.67963
chr3	85799382	85799671	1.5958
chr3	85811977	85813633	1.73967
chr3	85862395	85863583	1.78875
chr3	85876720	85876970	1.91175
chr3	85903505	85904470	1.67963
chr3	85976898	85977511	1.8984
chr3	85997276	85999050	1.68032
chr3	86118659	86119238	1.72409
chr3	86164053	86164301	1.63617
chr3	86201671	86202867	1.7308
chr3	86236191	86236774	1.859
chr3	86307010	86307804	1.8427
chr3	86539175	86539923	1.65064
chr3	86623488	86624307	1.65798
chr3	86719530	86721277	1.71955
chr3	86737107	86738304	1.70406
chr3	86780470	86781456	1.8274
chr3	86825918	86826296	1.86054
chr3	86987534	86989566	1.87939
chr3	87008112	87010071	1.75668
chr3	87068481	87070329	1.71707
chr3	87238538	87239142	1.67963
chr3	87257952	87259464	1.78874
chr3	87340141	87340680	1.64051
chr3	87384866	87386692	1.70419
chr3	87413382	87414516	1.82273
chr3	87416894	87417145	1.7605
chr3	87436273	87437007	1.67388
chr3	87454048	87454292	1.72571
chr3	87456578	87457544	1.67963
chr3	87459301	87459827	1.74431
chr3	87480491	87480793	1.71378
chr3	87570214	87570944	1.67528
chr3	87627485	87628156	1.80392
chr3	87651332	87652082	1.69445
chr3	87722039	87723003	1.68835
chr3	87777444	87777907	1.66047
chr3	87817832	87818379	1.98978
chr3	87843049	87843578	1.68599
chr3	87849211	87849767	1.68966
chr3	87851982	87852359	1.84495
chr3	88102998	88103841	1.72094
chr3	88210931	88211242	1.91901
chr3	88213829	88214121	1.7828
chr3	88229141	88229385	1.62221
chr3	88278557	88278804	1.86152
chr3	88323600	88323892	1.76671
chr3	88351314	88351602	1.93634
chr3	88595075	88595663	1.738
chr3	88597610	88598029	1.89884
chr3	88672241	88673903	1.75477
chr3	88701610	88702678	2.01644
chr3	88786468	88787053	1.68739
chr3	88791961	88792744	1.76025
chr3	88798780	88799053	1.92483
chr3	88816682	88817014	1.97353
chr3	88877320	88877770	1.76947
chr3	88948176	88948506	1.73007
chr3	89011087	89012672	1.69928
chr3	89054458	89055125	1.72872
chr3	89097021	89097474	1.73183
chr3	89116299	89116838	1.67963
chr3	89126137	89128103	1.76651
chr3	89364887	89365787	1.6028
chr3	89468345	89468914	1.75589
chr3	89510017	89510277	1.70771
chr3	89620586	89621886	1.62551
chr3	89691719	89692216	1.68936
chr3	89699543	89699811	1.68717
chr3	89704572	89705043	1.84947
chr3	89750027	89750539	1.58038
chr3	89752206	89753774	1.79553
chr3	89770023	89771021	1.69382
chr3	89859745	89860025	1.67725
chr3	89946006	89946444	1.7936
chr3	90091067	90091713	1.90219
chr3	90148063	90148394	1.72389
chr3	90168012	90168338	1.67963
chr3	90225590	90226342	1.67659
chr3	90238268	90239665	1.89621
chr3	90295211	90296146	1.67963
chr3	90368153	90368407	1.67963
chr3	90391608	90392002	1.60237
chr3	90423275	90424720	1.83838
chr3	90436136	90436850	1.79081
chr3	90560313	90560867	1.7743
chr3	90573277	90573902	1.67963
chr3	90641787	90642542	1.67721
chr3	90704021	90704292	2.14034
chr3	90737627	90738008	1.75413
chr3	90752663	90753111	1.67963
chr3	90780894	90781845	1.61224
chr3	90792534	90793661	1.71025
chr3	90803113	90803835	1.67733
chr3	90811223	90812167	1.78665
chr3	90820411	90820732	1.67785
chr3	90822216	90822693	1.78379
chr3	90826497	90827810	1.83079
chr3	90867655	90868129	1.87965
chr3	90910753	90911752	1.66362
chr3	90945948	90946570	1.66856
chr3	91006870	91007115	1.74392
chr3	91064179	91064980	1.81473
chr3	91232507	91232774	1.88472
chr3	91283042	91284298	1.85972
chr3	91334726	91335296	1.84566
chr3	91444406	91445258	1.69268
chr3	91554298	91556000	1.6921
chr3	91560963	91561311	1.80106
chr3	91563131	91563407	2.95191
chr3	91891311	91891619	1.96311
chr3	91932112	91932642	1.91787
chr3	92061358	92061792	2.21104
chr3	92114667	92114909	1.68645
chr3	92117137	92117685	1.82132
chr3	92166985	92167315	1.67963
chr3	92190227	92191241	1.69753
chr3	92211121	92215766	1.85862
chr3	92219558	92228755	1.77909
chr3	92229763	92231080	1.47287
chr3	92238165	92241268	1.77162
chr3	92244335	92247873	1.78726
chr3	92250259	92251187	2.09828
chr3	92254528	92265650	1.83563
chr3	92270640	92271692	1.5535
chr3	92272758	92276571	1.65624
chr3	92277628	92280915	1.78481
chr3	92284306	92285348	1.96822
chr3	92289577	92290485	1.86505
chr3	92292217	92292536	1.91715
chr3	92335035	92335998	1.8229
chr3	92362089	92362876	1.70926
chr3	92386774	92387063	1.72006
chr3	92441070	92441332	1.70824
chr3	92559384	92559702	1.71828
chr3	92563771	92564724	1.67557
chr3	92597647	92598387	1.63752
chr3	92641266	92641516	1.64136
chr3	92642878	92643730	1.69999
chr3	92654666	92654907	1.67963
chr3	92660489	92660775	1.72719
chr3	92689391	92689984	1.63574
chr3	92731232	92731982	1.81033
chr3	92833039	92833301	1.67963
chr3	92863960	92864210	1.86788
chr3	92869278	92869705	1.78843
chr3	93048997	93050140	1.70085
chr3	93057711	93057977	1.6367
chr3	93064980	93067342	1.74847
chr3	93127453	93128473	1.69098
chr3	93135409	93135657	1.71322
chr3	93145001	93146101	1.85806
chr3	93235075	93236414	1.71343
chr3	93300097	93300407	1.75827
chr3	93331178	93331434	1.83928
chr3	93398125	93398819	1.67963
chr3	93433354	93433594	1.65327
chr3	93474522	93474926	1.73421
chr3	93560467	93561458	1.70253
chr3	93597870	93599563	1.9261
chr3	93611286	93611553	2.11269
chr3	93630166	93630586	1.78326
chr3	93631631	93632108	1.67963
chr3	93639263	93639506	1.67963
chr3	93653200	93653549	1.65338
chr3	93720673	93720954	1.6573
chr3	93739356	93740501	1.71718
chr3	93760812	93762627	1.65398
chr3	93766959	93768656	1.63423
chr3	93781116	93782645	1.71776
chr3	93783670	93787720	2.02369
chr3	93797212	93797782	1.78374
chr3	93801189	93802744	1.74235
chr3	93803850	93804379	1.75134
chr3	93810609	93811580	1.76558
chr3	93812971	93813734	1.65357
chr3	93819895	93820972	1.6783
chr3	93824500	93825059	1.98854
chr3	93827663	93828623	1.91531
chr3	93830720	93831928	1.88022
chr3	93856242	93856631	1.68629
chr3	93869498	93870342	1.69257
chr3	93873212	93874703	1.77323
chr3	93877668	93878099	1.67068
chr3	93891528	93892441	1.66586
chr3	93901305	93901641	1.73601
chr3	93905751	93906693	1.71484
chr3	93957136	93958035	2.0586
chr3	93977428	93977812	1.79061
chr3	93989491	93990587	1.87504
chr3	93999055	94000707	1.85219
chr3	94008318	94009208	1.74487
chr3	94056701	94057290	1.80305
chr3	94062573	94062948	1.79208
chr3	94093149	94094045	1.70906
chr3	94125279	94125535	1.73001
chr3	94169254	94170065	1.74192
chr3	94179568	94180389	1.78081
chr3	94216155	94217878	1.67963
chr3	94219752	94220374	1.71366
chr3	94221485	94222593	1.79174
chr3	94229252	94229494	2.23466
chr3	94230993	94232316	1.8824
chr3	94236002	94237266	1.81107
chr3	94356402	94356648	2.04343
chr3	94382192	94383499	1.72406
chr3	94425840	94427040	1.79306
chr3	94435160	94436090	1.85258
chr3	94531874	94532579	1.69988
chr3	94598323	94598965	1.66886
chr3	94719979	94720486	1.70207
chr3	94741822	94743394	1.79074
chr3	94774953	94777754	1.86114
chr3	94834352	94835165	1.7675
chr3	94850294	94851905	1.72559
chr3	94987714	94988695	1.67963
chr3	95046154	95046734	1.59502
chr3	95078017	95078723	1.80574
chr3	95179022	95181021	1.75598
chr3	95262266	95262754	1.67963
chr3	95277473	95277768	1.6758
chr3	95329469	95329936	1.66058
chr3	95367487	95368363	1.60546
chr3	95380041	95380426	1.75082
chr3	95480356	95480835	1.96102
chr3	95482496	95482771	1.67765
chr3	95628892	95629141	1.71025
chr3	95638152	95639639	1.73338
chr3	95648282	95648912	1.72504
chr3	95662907	95663194	1.81526
chr3	95704040	95704295	1.82811
chr3	95725802	95726662	1.73553
chr3	95765720	95766499	1.74018
chr3	95874073	95875110	1.69703
chr3	96023854	96024169	1.67963
chr3	96043718	96044970	2.50416
chr3	96065008	96065318	1.70162
chr3	96125789	96126322	1.67963
chr3	96209667	96209920	1.7419
chr3	96252357	96252622	1.80681
chr3	96303750	96304758	1.79384
chr3	96322068	96322931	1.814
chr3	96325405	96326083	1.69973
chr3	96339033	96340086	1.74459
chr3	96368135	96368513	1.84051
chr3	96434001	96434457	1.75925
chr3	96471567	96471842	1.66978
chr3	96496817	96497496	1.724
chr3	96514926	96515762	1.62674
chr3	96722744	96723984	2.00861
chr3	96773862	96774524	1.67963
chr3	96802311	96802970	1.74853
chr3	96817064	96817335	1.96924
chr3	96991618	96992606	1.81304
chr3	97007124	97007956	1.87217
chr3	97026369	97027514	1.75516
chr3	97097410	97098144	1.77828
chr3	97129787	97130877	1.67963
chr3	97182015	97183048	1.96557
chr3	97368037	97368638	1.80404
chr3	97634255	97635104	1.75186
chr3	97661822	97662743	1.73611
chr3	97687563	97688546	1.67522
chr3	97694797	97695949	1.67701
chr3	97724621	97725025	1.68619
chr3	97726062	97726871	1.71262
chr3	97742975	97743332	1.77279
chr3	97747402	97748399	1.71622
chr3	97823318	97824368	1.79115
chr3	97832899	97834036	1.86502
chr3	97836046	97836387	1.97761
chr3	97841758	97842820	1.94476
chr3	97875790	97876390	1.77098
chr3	98019740	98020758	1.71305
chr3	98051756	98052355	1.70662
chr3	98060481	98062051	1.69222
chr3	98114878	98115176	1.88118
chr3	98184983	98186104	1.70215
chr3	98192292	98193371	1.81058
chr3	98209210	98210131	1.71826
chr3	98220692	98221450	1.70062
chr3	98262901	98263417	1.80007
chr3	98331340	98331658	1.70181
chr3	98387841	98388121	1.77617
chr3	98594096	98595361	1.73522
chr3	98683983	98684980	1.71726
chr3	98687311	98687671	1.73188
chr3	98800737	98801106	1.80424
chr3	98806594	98807619	1.71322
chr3	98911288	98912425	1.67963
chr3	98970185	98970699	1.67963
chr3	98978650	98979248	1.7311
chr3	98985621	98987102	2.19463
chr3	99129750	99130587	1.75294
chr3	99193765	99194180	1.70004
chr3	99205914	99206776	1.73703
chr3	99219091	99221211	1.76064
chr3	99274107	99274576	1.67963
chr3	99301618	99302688	1.75213
chr3	99318926	99319549	1.67245
chr3	99401324	99401583	1.74625
chr3	99419825	99420823	2.06024
chr3	99485117	99485660	1.67963
chr3	99488647	99489312	1.67963
chr3	99577221	99577660	1.7908
chr3	99582760	99583046	1.90378
chr3	99633604	99635259	1.73908
chr3	99643661	99644018	1.91467
chr3	99755017	99755657	1.68846
chr3	99765617	99766684	1.79374
chr3	99813636	99813879	1.82602
chr3	99833756	99834635	1.67963
chr3	99937173	99937456	1.73358
chr3	100004912	100005318	1.91799
chr3	100080383	100081451	1.72357
chr3	100183811	100184779	1.71229
chr3	100270137	100270834	1.81226
chr3	100272702	100273654	1.72614
chr3	100317135	100317643	1.79573
chr3	100408339	100409097	1.67363
chr3	100474107	100474806	1.72003
chr3	100480459	100481631	1.85702
chr3	100522641	100523163	1.69423
chr3	100535764	100536695	1.67963
chr3	100808877	100809220	1.71059
chr3	100816404	100817533	1.8893
chr3	100834347	100834711	1.67531
chr3	100878593	100879683	1.7551
chr3	100904733	100906195	1.7916
chr3	100926082	100927253	1.81575
chr3	101017934	101018193	1.80894
chr3	101060055	101060688	1.70019
chr3	101136044	101136734	1.85975
chr3	101139306	101140128	1.67963
chr3	101181177	101181490	1.70762
chr3	101236349	101237212	1.74416
chr3	101346187	101346438	2.22003
chr3	101355676	101356362	1.7604
chr3	101368875	101369510	1.67779
chr3	101388781	101389257	1.68996
chr3	101445994	101446587	1.72675
chr3	101463558	101464105	1.73277
chr3	101509140	101510217	1.74334
chr3	101538200	101539147	1.70472
chr3	101544323	101545301	1.71439
chr3	101617100	101617689	1.67963
chr3	101698131	101698678	1.74843
chr3	101867594	101868390	1.67963
chr3	101898012	101899027	1.67963
chr3	101945397	101946197	1.72197
chr3	101973428	101973751	1.68896
chr3	101983769	101984658	1.70859
chr3	102143845	102144161	1.83458
chr3	102152274	102152900	1.68566
chr3	102206844	102207095	1.71523
chr3	102251530	102252446	1.67963
chr3	102278864	102279295	1.62562
chr3	102324440	102325441	1.67963
chr3	102331215	102331559	1.7144
chr3	102368795	102369701	1.69868
chr3	102474097	102474430	1.78446
chr3	102537941	102538727	1.78885
chr3	102597068	102597997	1.67963
chr3	102680471	102680794	1.69585
chr3	102716779	102717616	1.72162
chr3	102744046	102745073	1.67596
chr3	103013870	103014482	1.69619
chr3	103121823	103122103	1.7606
chr3	103156650	103156932	1.68386
chr3	103269316	103270241	1.70098
chr3	103272273	103272649	1.67963
chr3	103328663	103329271	1.69889
chr3	103381230	103381690	1.67963
chr3	103419967	103421787	1.71882
chr3	103497113	103497581	1.67963
chr3	103517718	103518789	1.72729
chr3	103527173	103527499	2.01492
chr3	103562513	103562925	1.75597
chr3	103578078	103578673	1.87437
chr3	103617843	103618255	1.63722
chr3	103630570	103631063	1.71106
chr3	103636650	103637244	1.71203
chr3	103661816	103662357	1.67963
chr3	103670064	103671176	1.8907
chr3	103724801	103725226	1.75431
chr3	103741280	103741869	1.79946
chr3	103803460	103804428	1.76304
chr3	104006886	104007166	1.70328
chr3	104019302	104020408	1.75975
chr3	104051728	104051969	1.72981
chr3	104114379	104115265	1.88118
chr3	104213733	104214055	1.67963
chr3	104235301	104235560	1.74275
chr3	104236771	104237255	1.8116
chr3	104238885	104239546	1.76879
chr3	104252938	104253895	1.91783
chr3	104458417	104460397	1.71735
chr3	104483138	104483655	1.7325
chr3	104502777	104503265	1.73307
chr3	104525992	104527063	1.70256
chr3	104572376	104572710	1.89417
chr3	104580270	104581970	1.58568
chr3	104679909	104680273	1.69477
chr3	104702322	104702760	1.74484
chr3	104713896	104714145	1.71725
chr3	104846693	104846963	1.7555
chr3	104946233	104946709	1.77231
chr3	104951789	104952358	1.70601
chr3	104953473	104953905	1.65537
chr3	104959765	104960278	1.64336
chr3	105008082	105008500	1.90855
chr3	105035170	105036100	1.70409
chr3	105055247	105056098	1.80508
chr3	105062582	105063572	1.74846
chr3	105171252	105171640	1.84324
chr3	105272880	105273470	1.8001
chr3	105280172	105281076	1.69642
chr3	105368949	105371183	1.70899
chr3	105447551	105448335	1.67963
chr3	105461512	105462149	1.708
chr3	105484974	105485515	1.68943
chr3	105532296	105533189	1.70911
chr3	105561530	105561809	1.8841
chr3	105575712	105576587	1.67963
chr3	105592168	105592435	1.73986
chr3	105628902	105629211	1.67963
chr3	105645451	105646656	1.68204
chr3	105664955	105665641	1.72087
chr3	105697156	105698060	1.96387
chr3	105727511	105727809	1.71892
chr3	105901216	105901686	1.7756
chr3	105909276	105910250	1.86075
chr3	105919101	105919486	1.63953
chr3	105990084	105990347	1.67963
chr3	106039373	106040194	1.64749
chr3	106091742	106092864	1.73617
chr3	106123260	106124086	1.67654
chr3	106127318	106128309	1.70738
chr3	106146584	106148313	1.72462
chr3	106149741	106150554	1.75957
chr3	106154308	106155806	1.78192
chr3	106158549	106160332	1.73687
chr3	106181580	106182084	1.78367
chr3	106184664	106185123	1.8927
chr3	106196844	106197476	1.67087
chr3	106198486	106202887	1.89293
chr3	106207352	106208027	1.72599
chr3	106210326	106210603	1.76775
chr3	106213244	106213979	1.86352
chr3	106218410	106219459	1.70632
chr3	106221146	106221475	1.88337
chr3	106222488	106225943	1.81506
chr3	106226989	106228216	1.75662
chr3	106229246	106229846	1.67963
chr3	106246315	106247164	1.64443
chr3	106249764	106252945	1.90745
chr3	106256939	106258020	1.66757
chr3	106260123	106262468	1.93436
chr3	106280948	106282688	1.64626
chr3	106296622	106299414	2.03502
chr3	106305895	106306291	1.57521
chr3	106307882	106308859	1.58055
chr3	106310151	106310670	1.92566
chr3	106333680	106334726	1.67963
chr3	106358580	106359269	1.67963
chr3	106835927	106836177	1.82925
chr3	106871991	106873050	1.91373
chr3	106978385	106979312	1.82382
chr3	106988430	106989441	1.68061
chr3	107056089	107056904	1.67963
chr3	107072626	107072878	1.76862
chr3	107085717	107086382	1.80301
chr3	107124370	107125078	1.8285
chr3	107130579	107130978	1.80272
chr3	107138606	107139566	1.65092
chr3	107175434	107175898	1.75943
chr3	107201975	107203146	1.7095
chr3	107211230	107212122	1.73227
chr3	107247663	107248193	1.75274
chr3	107351031	107352186	1.85201
chr3	107365564	107366628	1.74161
chr3	107399425	107400400	1.67894
chr3	107484411	107484885	1.93048
chr3	107528469	107528713	1.67963
chr3	107571181	107571544	1.68681
chr3	107597618	107598790	1.67963
chr3	107644411	107645287	1.68041
chr3	107683589	107683855	1.69441
chr3	107812630	107813205	1.74369
chr3	107908377	107908738	1.6877
chr3	108169713	108170212	1.63507
chr3	108192075	108192707	1.67963
chr3	108233840	108234581	1.84759
chr3	108334192	108334802	1.67963
chr3	108453561	108454154	1.66752
chr3	108480741	108482362	1.80083
chr3	108517928	108518951	1.66778
chr3	108660161	108660707	1.6616
chr3	108674304	108675557	1.7191
chr3	108678195	108678966	1.75546
chr3	108783872	108784132	2.01121
chr3	108798660	108798971	1.72013
chr3	108859410	108860300	1.82563
chr3	108922517	108922795	2.1008
chr3	108986465	108987340	1.64975
chr3	109000500	109000785	1.98514
chr3	109043027	109043736	1.87438
chr3	109059537	109060892	1.66573
chr3	109165559	109166519	1.75117
chr3	109243589	109243963	1.67963
chr3	109384709	109385432	1.73703
chr3	109434012	109435134	1.74774
chr3	109449882	109450618	1.72182
chr3	109488603	109489280	1.69615
chr3	109520378	109520711	1.83332
chr3	109537687	109538597	1.70394
chr3	109584251	109585060	1.76054
chr3	109600309	109601060	1.73789
chr3	109611758	109613110	1.69374
chr3	109673623	109673919	1.67963
chr3	109685591	109686149	1.67963
chr3	109697475	109698120	1.73409
chr3	109719442	109720199	1.68916
chr3	109739803	109740116	1.74661
chr3	109796384	109796718	1.81439
chr3	109836765	109837033	2.40892
chr3	109850701	109851245	1.67963
chr3	109910978	109911396	1.78981
chr3	109939725	109940503	1.68305
chr3	110022420	110022670	1.88533
chr3	110050681	110050949	1.78156
chr3	110055979	110057017	1.74696
chr3	110068405	110068655	1.78067
chr3	110121459	110121720	1.8096
chr3	110193332	110193839	1.67963
chr3	110216274	110216955	1.61135
chr3	110240026	110240668	1.70842
chr3	110274308	110274627	1.74805
chr3	110283883	110284577	1.73667
chr3	110346801	110347087	1.74423
chr3	110479902	110480286	1.85008
chr3	110522386	110522687	1.81239
chr3	110555275	110555536	2.37327
chr3	110565112	110565784	1.7477
chr3	110646600	110647406	1.69158
chr3	110648505	110648771	1.74871
chr3	110706719	110707395	1.67963
chr3	110723650	110723937	1.71322
chr3	110735269	110736298	1.72277
chr3	110973290	110974297	1.69158
chr3	111020611	111021769	1.72848
chr3	111184202	111184461	1.75599
chr3	111291928	111292656	1.77489
chr3	111379821	111380135	1.79233
chr3	111486741	111486988	1.78631
chr3	111601729	111602061	2.26475
chr3	111621455	111621889	1.67963
chr3	111665031	111665307	1.85077
chr3	111681480	111683117	1.79841
chr3	111689640	111690255	1.67008
chr3	111788476	111789567	1.67963
chr3	111814332	111815435	1.81082
chr3	111829098	111829863	1.65792
chr3	111854698	111856340	1.95355
chr3	111929966	111930242	1.77294
chr3	112080497	112080862	1.92224
chr3	112223525	112223962	1.67963
chr3	112310413	112310888	1.93836
chr3	112432432	112433484	1.69255
chr3	112493000	112493548	1.69253
chr3	112518108	112518624	1.73343
chr3	112607227	112608111	1.68147
chr3	112755068	112755548	1.69113
chr3	112798513	112799701	1.79611
chr3	112917818	112918086	1.8056
chr3	113093166	113093628	1.72122
chr3	113094598	113095689	2.22503
chr3	113225257	113225583	1.68664
chr3	113245272	113246458	1.6472
chr3	113260247	113262539	2.12491
chr3	113274032	113275080	1.6723
chr3	113278082	113278328	1.67963
chr3	113279403	113281326	1.77731
chr3	113294938	113295565	2.13607
chr3	113303867	113304777	1.74382
chr3	113313116	113314117	1.81172
chr3	113327347	113327645	1.73492
chr3	113345420	113346786	1.68052
chr3	113349545	113351125	1.86757
chr3	113597159	113598548	1.54315
chr3	113639689	113640061	1.69259
chr3	113706606	113706855	1.81518
chr3	113776856	113777390	1.70615
chr3	114065777	114066832	1.78581
chr3	114160518	114160903	1.67963
chr3	114280565	114280833	1.75564
chr3	114300186	114300677	1.72001
chr3	114336507	114337618	1.80608
chr3	114352227	114352882	1.78668
chr3	114460777	114461104	2.13948
chr3	114477349	114478619	2.00486
chr3	114488138	114488832	1.67963
chr3	114570179	114571924	1.67963
chr3	114781445	114781687	1.71456
chr3	114876679	114877014	1.79857
chr3	114962274	114962660	1.67963
chr3	114969034	114969773	1.80888
chr3	115067699	115068292	1.79617
chr3	115080851	115081202	2.01333
chr3	115172074	115172901	1.6939
chr3	115188282	115189094	1.74442
chr3	115218918	115219759	1.87926
chr3	115231130	115231420	1.65279
chr3	115352702	115352957	1.79463
chr3	115404941	115405272	1.88592
chr3	115650388	115650975	1.81576
chr3	115656273	115657221	1.67713
chr3	115675893	115676138	1.83043
chr3	115717346	115718453	1.67521
chr3	115785481	115786396	1.67639
chr3	115789907	115790863	1.66976
chr3	115906458	115908283	1.80546
chr3	115910747	115912615	1.73166
chr3	116052611	116053435	1.7179
chr3	116070779	116071067	1.67963
chr3	116103506	116104745	1.77062
chr3	116134686	116135181	1.74121
chr3	116137103	116138533	1.68344
chr3	116151240	116151644	1.70238
chr3	116157728	116158025	1.69022
chr3	116224674	116224934	1.70426
chr3	116254176	116255239	1.72321
chr3	116366072	116366351	1.81675
chr3	116476012	116476277	1.70062
chr3	116480043	116480949	1.7249
chr3	116500542	116501153	1.738
chr3	116520220	116521439	1.71804
chr3	116538901	116539669	1.66213
chr3	116678085	116679015	1.66474
chr3	116693524	116695045	1.67963
chr3	116774560	116775498	1.75161
chr3	116785111	116786155	1.75624
chr3	116881808	116882796	1.72903
chr3	116957601	116958812	1.72307
chr3	117134850	117135430	1.66749
chr3	117181763	117182497	1.67963
chr3	117194939	117195456	1.71511
chr3	117268195	117268601	1.72459
chr3	117325423	117326175	1.67142
chr3	117344179	117344858	1.66596
chr3	117360492	117360774	1.74804
chr3	117459672	117460129	1.75139
chr3	117579815	117580103	1.67963
chr3	117641158	117641580	1.61903
chr3	117728414	117729482	2.04259
chr3	117823546	117823828	1.88318
chr3	117861679	117862449	1.67333
chr3	117958597	117958891	1.69582
chr3	117976755	117977142	1.78172
chr3	117988956	117989400	1.72729
chr3	118084979	118085376	1.67963
chr3	118090547	118090893	1.67963
chr3	118094862	118095780	1.72531
chr3	118270409	118271425	1.67963
chr3	118314068	118314444	1.68749
chr3	118390412	118390698	2.01399
chr3	118402987	118403628	1.75254
chr3	118423748	118424580	1.66191
chr3	118517522	118518576	1.75633
chr3	118762784	118763653	1.74782
chr3	118773580	118774300	1.67963
chr3	118807519	118807762	1.83317
chr3	118860900	118861180	1.814
chr3	118892337	118893065	1.67963
chr3	118916043	118916861	1.74534
chr3	118936919	118938204	1.74141
chr3	118959947	118960592	1.59234
chr3	119050919	119051216	1.68429
chr3	119054574	119054891	1.67963
chr3	119069969	119071003	1.81231
chr3	119073223	119073898	1.66949
chr3	119148928	119149259	1.82416
chr3	119187571	119187837	2.12327
chr3	119198291	119198857	1.67963
chr3	119254238	119255409	1.73591
chr3	119387885	119388257	1.67107
chr3	119473031	119474029	1.75521
chr3	119484935	119485705	1.66306
chr3	119635641	119636439	1.68677
chr3	119662524	119663237	1.8176
chr3	119686374	119687501	1.88602
chr3	119835834	119836795	1.71079
chr3	119843591	119843844	1.80293
chr3	119902972	119903258	1.68682
chr3	119945483	119946051	1.67963
chr3	120023182	120024027	1.7074
chr3	120032593	120033145	1.66988
chr3	120040661	120041730	1.78117
chr3	120052127	120052764	1.78754
chr3	120061680	120062511	1.80942
chr3	120073457	120074659	1.76581
chr3	120226751	120227812	1.80361
chr3	120243280	120244433	1.72956
chr3	120310995	120311759	1.65014
chr3	120381660	120381957	1.7776
chr3	120386473	120387411	1.73747
chr3	120417372	120417650	1.69957
chr3	120450377	120450624	1.65341
chr3	120549892	120550192	1.67963
chr3	120591228	120591481	1.78007
chr3	120633280	120634182	1.73526
chr3	120746045	120746489	1.77444
chr3	120802593	120803412	1.67963
chr3	120937601	120938488	1.64738
chr3	121021444	121021695	1.63392
chr3	121065229	121066749	1.88273
chr3	121068267	121068779	1.67963
chr3	121086676	121086942	1.71758
chr3	121119575	121119992	1.67963
chr3	121145406	121146473	1.67963
chr3	121252302	121252889	1.88401
chr3	121272861	121273875	1.69671
chr3	121277976	121278259	1.73715
chr3	121283319	121283783	1.74561
chr3	121296356	121298265	1.80155
chr3	121325859	121326109	1.88105
chr3	121384414	121384665	1.65203
chr3	121395887	121396148	1.73083
chr3	121420422	121420773	1.82926
chr3	121447127	121447938	1.68496
chr3	121510953	121512123	1.81467
chr3	121716312	121716746	1.73045
chr3	121745516	121746296	1.69529
chr3	121749616	121750853	1.66997
chr3	121772896	121773915	1.67512
chr3	121932902	121933939	1.76084
chr3	122040816	122041849	1.67963
chr3	122043728	122043972	1.73561
chr3	122098966	122099878	1.67982
chr3	122133970	122135184	1.80639
chr3	122138785	122139211	1.70899
chr3	122154936	122155220	1.70786
chr3	122193990	122194299	1.67963
chr3	122223264	122224299	1.85438
chr3	122288510	122289787	1.6715
chr3	122301885	122302438	1.79635
chr3	122327210	122329243	1.76479
chr3	122467342	122468545	1.73532
chr3	122531444	122531787	1.72127
chr3	122578953	122580059	1.71278
chr3	122586873	122587309	1.84485
chr3	122655803	122657019	1.74834
chr3	122660240	122660978	1.70406
chr3	122740912	122742002	1.67963
chr3	122767417	122768432	1.76038
chr3	122805364	122805616	1.57099
chr3	122876689	122876982	1.7499
chr3	122892049	122892806	1.67963
chr3	122918949	122919194	1.67069
chr3	122970740	122971046	1.7584
chr3	123052169	123053788	1.74245
chr3	123216424	123216677	1.7574
chr3	123230621	123231435	1.63834
chr3	123252219	123252531	1.81206
chr3	123352049	123352792	1.67475
chr3	123368387	123369167	1.59688
chr3	123421171	123422132	1.66196
chr3	123442960	123443726	1.69063
chr3	123473288	123473958	1.66323
chr3	123495107	123495619	1.67963
chr3	123554076	123554786	1.80596
chr3	123564117	123564561	1.73385
chr3	123578873	123579841	1.75743
chr3	123649924	123650253	1.67963
chr3	123657206	123657726	1.67963
chr3	123674793	123675278	1.7951
chr3	123677900	123678950	1.67512
chr3	123712347	123713460	1.74188
chr3	123752842	123753447	1.77463
chr3	123786146	123787398	1.84908
chr3	123832581	123833199	1.67963
chr3	124176345	124178140	1.81071
chr3	124190347	124191150	1.74504
chr3	124260054	124261094	1.76913
chr3	124313823	124314069	1.72376
chr3	124364476	124364992	1.67963
chr3	124382491	124382769	1.71712
chr3	124459492	124460587	1.73428
chr3	124499103	124499352	1.67963
chr3	124535144	124536014	1.68872
chr3	124576181	124576449	1.67535
chr3	124621074	124621389	1.96916
chr3	124707396	124707871	1.67963
chr3	124845310	124846274	1.91752
chr3	125143766	125144356	1.67963
chr3	125152019	125153009	1.70547
chr3	125181893	125182768	1.71614
chr3	125212158	125212498	1.81922
chr3	125228380	125228626	12.8855
chr3	125306789	125307536	1.67963
chr3	125450962	125451890	1.67398
chr3	125514279	125515083	1.66919
chr3	125524940	125525393	1.67963
chr3	125620738	125621235	1.72805
chr3	125642935	125643546	1.67963
chr3	125798567	125799480	1.67963
chr3	125872659	125872911	1.95886
chr3	125905738	125905992	1.89471
chr3	125917640	125918555	1.73687
chr3	125978941	125980477	1.69383
chr3	126012126	126012407	1.93574
chr3	126056952	126057265	1.7151
chr3	126096006	126096264	1.74334
chr3	126171555	126172429	1.70686
chr3	126480435	126481291	1.79863
chr3	126482737	126483804	1.72388
chr3	126490939	126491183	2.10759
chr3	126502630	126503496	1.67963
chr3	126561068	126562008	1.7901
chr3	126592432	126593602	1.67963
chr3	126725019	126725919	1.8092
chr3	126735449	126736076	1.73452
chr3	126755373	126755635	1.76264
chr3	127004751	127005092	1.69572
chr3	127111722	127112347	1.71431
chr3	127159691	127160113	1.67963
chr3	127166069	127166342	1.66793
chr3	127185014	127185445	1.74519
chr3	127190305	127191052	1.67963
chr3	127208409	127209835	1.68628
chr3	127305732	127306298	1.74141
chr3	127308538	127309574	1.68021
chr3	127323912	127324748	1.77825
chr3	127519218	127519691	1.64745
chr3	127587245	127588270	1.68955
chr3	127660944	127662011	1.82021
chr3	127787195	127788085	1.67963
chr3	127891259	127892092	1.72229
chr3	128053101	128054498	1.72139
chr3	128082001	128082721	1.7631
chr3	128099157	128099435	1.67963
chr3	128161285	128161574	1.74312
chr3	128176509	128177679	1.73999
chr3	128259207	128260105	1.7438
chr3	128328266	128328855	1.91881
chr3	128422671	128424037	1.73752
chr3	128541347	128542139	2.01264
chr3	128575569	128575940	1.80665
chr3	128733661	128734721	1.7489
chr3	128752679	128752993	1.67963
chr3	128851878	128852792	1.76074
chr3	128875931	128876191	1.82724
chr3	128983364	128984022	1.71095
chr3	129118571	129118816	1.78002
chr3	129148921	129150017	1.75533
chr3	129152319	129153273	1.65875
chr3	129172717	129173630	1.68115
chr3	129267336	129267693	1.74527
chr3	129287377	129288103	1.67963
chr3	129361065	129361308	1.79025
chr3	129412839	129413755	1.66863
chr3	129472910	129473155	1.67963
chr3	129554187	129554474	1.77184
chr3	129602059	129602406	1.69713
chr3	129607860	129608664	1.79946
chr3	129696826	129697087	1.67963
chr3	129728617	129730040	1.69502
chr3	129734330	129734882	1.74393
chr3	129739903	129740264	1.79448
chr3	129752652	129753728	1.70176
chr3	129780988	129781746	1.79824
chr3	129785837	129786099	2.00533
chr3	129842232	129843012	1.67435
chr3	129869641	129870258	1.71322
chr3	129873527	129873930	2.13919
chr3	129876243	129877214	1.67963
chr3	129954734	129956214	1.72349
chr3	129981593	129982492	1.68671
chr3	130008712	130009689	1.71249
chr3	130011888	130012917	1.66952
chr3	130085710	130086236	1.67306
chr3	130125421	130126399	1.62421
chr3	130166724	130167254	1.67963
chr3	130170607	130171515	1.67963
chr3	130192145	130192449	1.74574
chr3	130231474	130231944	1.69137
chr3	130238561	130240088	1.81806
chr3	130254362	130254899	1.69939
chr3	130357920	130358815	1.67963
chr3	130449453	130449708	1.95074
chr3	130495284	130496033	1.67521
chr3	130674025	130674869	1.67963
chr3	130680738	130681795	1.67963
chr3	130699474	130700391	1.67963
chr3	130767881	130768381	1.76471
chr3	130821721	130822000	1.75622
chr3	130926475	130927357	1.75571
chr3	130949062	130949893	1.71077
chr3	131031954	131032582	1.71766
chr3	131186525	131187851	1.73165
chr3	131327485	131328176	1.65904
chr3	131485319	131486229	1.7529
chr3	131511637	131512668	1.65092
chr3	131688879	131689345	1.67963
chr3	131728046	131728865	1.70538
chr3	131797292	131798085	1.81876
chr3	131868690	131869077	1.82059
chr3	131891690	131892223	1.67963
chr3	131906687	131907020	1.81555
chr3	131939925	131940893	1.67963
chr3	132113320	132113750	1.67811
chr3	132144298	132145038	1.80507
chr3	132170547	132171058	1.73002
chr3	132178617	132179370	1.96306
chr3	132219815	132220853	1.77675
chr3	132261633	132261907	2.00225
chr3	132263226	132263866	1.67214
chr3	132307124	132307791	1.72117
chr3	132613623	132613891	1.72427
chr3	132763613	132763870	1.72895
chr3	132932233	132932800	1.68443
chr3	132955969	132956816	1.66196
chr3	133124456	133125488	1.81136
chr3	133154772	133155648	1.73618
chr3	133183104	133183904	1.74334
chr3	133220452	133220984	1.71476
chr3	133352576	133353713	1.63893
chr3	133359746	133360101	1.86253
chr3	133416340	133417190	1.67963
chr3	133438650	133439291	1.67963
chr3	133458012	133459824	1.7666
chr3	133578253	133579156	1.69299
chr3	133653397	133653991	1.67963
chr3	133685991	133687037	1.70778
chr3	133690953	133691809	1.7366
chr3	133696462	133697166	1.72272
chr3	133737059	133737473	1.67963
chr3	133759405	133759654	1.90738
chr3	134007593	134008763	1.82917
chr3	134022151	134022442	1.67963
chr3	134113692	134114456	1.67963
chr3	134180929	134181325	1.75122
chr3	134306371	134306671	1.67963
chr3	134421948	134422206	1.66033
chr3	134650119	134651133	1.83302
chr3	134672523	134672801	1.67497
chr3	134676932	134677617	1.7058
chr3	134698330	134699188	1.73666
chr3	134709272	134710153	1.69939
chr3	134751664	134754011	1.83301
chr3	134845990	134846872	1.69619
chr3	134892457	134893691	1.69128
chr3	134974537	134975643	1.75408
chr3	135042137	135043286	1.78531
chr3	135257236	135258170	1.65158
chr3	135313935	135314450	1.77142
chr3	135363963	135364379	1.67963
chr3	135412786	135413721	1.72522
chr3	135498550	135498936	1.82945
chr3	135540960	135541780	1.6564
chr3	135576205	135577065	1.82468
chr3	135634408	135635634	1.73431
chr3	135790990	135791541	1.68353
chr3	135807082	135808078	1.6762
chr3	136045130	136045426	1.67963
chr3	136058191	136058580	1.73165
chr3	136129253	136129589	1.7765
chr3	136167931	136168793	1.76635
chr3	136177259	136177978	1.83214
chr3	136216235	136217258	1.81442
chr3	136235343	136235760	1.67963
chr3	136264584	136264929	1.68133
chr3	136277762	136278556	1.68084
chr3	136299297	136299890	1.82028
chr3	136306575	136306998	1.67963
chr3	136349796	136350878	1.97337
chr3	136411050	136411401	1.80757
chr3	136434720	136434984	1.74961
chr3	136486024	136486292	1.93077
chr3	136523296	136523702	1.68609
chr3	136580584	136581177	1.67963
chr3	136755103	136755344	1.79276
chr3	136808516	136808758	1.77466
chr3	136835900	136836751	1.67963
chr3	136955876	136956371	1.97471
chr3	136970087	136970841	1.75265
chr3	137130210	137130525	1.71055
chr3	137149257	137150144	1.70426
chr3	137237823	137238069	1.70167
chr3	137265268	137266188	1.72402
chr3	137280782	137281899	1.70658
chr3	137309480	137309786	1.87494
chr3	137370041	137370445	1.73701
chr3	137433703	137434752	1.76382
chr3	137538032	137539759	1.93909
chr3	137654178	137655084	1.75692
chr3	137694823	137695275	1.7916
chr3	137742918	137743204	1.75645
chr3	137805391	137805856	1.67963
chr3	137832555	137833155	1.67963
chr3	137994823	137995655	1.75568
chr3	138077798	138078122	1.87558
chr3	138115074	138115398	1.85477
chr3	138360490	138361109	1.70092
chr3	138417736	138418646	1.7417
chr3	138512571	138512958	1.80171
chr3	138521901	138522647	1.76428
chr3	138580438	138582089	1.79197
chr3	138755796	138756459	1.67963
chr3	138797452	138798119	1.67963
chr3	138833249	138833494	1.94591
chr3	138859011	138859738	1.599
chr3	138938081	138938896	1.62368
chr3	139000301	139001079	1.71709
chr3	139028106	139028364	1.63226
chr3	139032079	139032373	1.77414
chr3	139089657	139089983	1.76361
chr3	139130239	139131285	1.70261
chr3	139140967	139142065	1.75239
chr3	139164923	139165691	1.67963
chr3	139237440	139237687	1.62788
chr3	139420755	139421594	1.70121
chr3	139438762	139439437	1.64924
chr3	139512241	139513355	1.78507
chr3	139672830	139673638	1.75948
chr3	139708787	139709608	1.75573
chr3	139727162	139728074	1.67963
chr3	139847980	139848682	1.73637
chr3	139865714	139867157	1.67963
chr3	139985590	139985981	1.75986
chr3	140073792	140074257	1.64048
chr3	140116209	140116947	1.77723
chr3	140129307	140129559	1.95044
chr3	140227603	140229103	1.70318
chr3	140358175	140359024	1.67963
chr3	140379132	140379412	2.43902
chr3	140535404	140535674	1.69192
chr3	140621006	140621475	1.73946
chr3	140722826	140723538	1.65848
chr3	140793070	140794151	1.73311
chr3	140811361	140813853	1.66902
chr3	140815684	140816941	1.74298
chr3	140873386	140873630	1.80539
chr3	140963152	140964361	1.70077
chr3	140990943	140991195	1.76222
chr3	141026523	141027400	1.77437
chr3	141127987	141129199	1.76406
chr3	141176035	141176974	1.67963
chr3	141216821	141217084	2.027
chr3	141249409	141250484	1.75269
chr3	141319077	141319602	1.72964
chr3	141366806	141367838	1.85485
chr3	141398038	141398698	1.83085
chr3	141478249	141479126	1.77391
chr3	141599309	141600346	1.76412
chr3	141738405	141738974	1.72605
chr3	141741648	141741987	1.72771
chr3	141800595	141801343	1.66735
chr3	141928429	141929412	1.74183
chr3	142078017	142078407	1.67963
chr3	142118280	142119129	1.6951
chr3	142163504	142164146	1.71569
chr3	142190591	142191885	2.69056
chr3	142268214	142268680	1.85774
chr3	142463003	142463426	1.75582
chr3	142479892	142480313	1.6533
chr3	142589339	142592112	1.83429
chr3	142600772	142601145	1.72023
chr3	142603428	142604405	1.94975
chr3	142606842	142607481	1.71112
chr3	142618262	142618702	1.67537
chr3	142691829	142692205	1.98756
chr3	142732442	142733505	1.63081
chr3	142741449	142741858	1.67871
chr3	142809829	142810613	1.73241
chr3	143114060	143114479	1.79727
chr3	143130672	143131029	1.65845
chr3	143170565	143171694	1.67963
chr3	143229443	143229897	1.67963
chr3	143275729	143276576	1.86103
chr3	143311716	143312617	1.67963
chr3	143460450	143461256	1.67963
chr3	143476352	143476824	1.73648
chr3	143517397	143518251	1.77007
chr3	143547019	143548092	1.73825
chr3	143561288	143561892	1.67963
chr3	143625793	143626192	1.71334
chr3	143705940	143706607	1.67963
chr3	143814579	143814859	1.64795
chr3	143826789	143827051	1.80374
chr3	143872678	143873476	1.81438
chr3	143875559	143875986	1.85308
chr3	143911182	143911947	1.67963
chr3	143975211	143976638	1.75539
chr3	143980653	143981541	1.71683
chr3	144022967	144023351	1.80818
chr3	144173146	144174004	1.67963
chr3	144243703	144244621	1.74925
chr3	144287650	144287985	1.69685
chr3	144295098	144295562	1.67963
chr3	144352265	144353009	1.67963
chr3	144362588	144363657	1.68305
chr3	144459604	144460698	1.67963
chr3	144490608	144490860	1.90208
chr3	144513725	144514092	1.70004
chr3	144519870	144520219	1.88693
chr3	144546760	144548675	1.67963
chr3	144591085	144591622	1.69829
chr3	144598833	144599136	1.6582
chr3	144602808	144603056	1.81926
chr3	144668266	144669257	1.73631
chr3	144698820	144699083	1.8098
chr3	144766435	144766967	1.74935
chr3	144803925	144805012	2.13173
chr3	144822867	144823456	2.32767
chr3	144864102	144864573	1.66322
chr3	144875652	144876519	1.81795
chr3	144877684	144878024	1.74478
chr3	144908233	144908498	1.67963
chr3	144964712	144965705	1.6875
chr3	144982666	144983071	1.67963
chr3	145020116	145020761	1.67963
chr3	145048073	145048789	1.61408
chr3	145123590	145124465	1.67963
chr3	145204327	145205024	1.71048
chr3	145226912	145227222	1.72184
chr3	145259409	145259749	1.72312
chr3	145294905	145295151	1.92976
chr3	145318465	145319489	1.70625
chr3	145363372	145364787	1.70515
chr3	145391116	145391519	1.72089
chr3	145424047	145424899	1.73667
chr3	145637904	145638215	1.62316
chr3	145679295	145679645	1.71777
chr3	145727988	145728859	1.67963
chr3	145731026	145731659	1.67632
chr3	145760710	145761010	1.84759
chr3	145933967	145934679	1.67073
chr3	146004526	146005150	1.67963
chr3	146027592	146027865	1.80005
chr3	146171966	146173288	1.71784
chr3	146196701	146196974	1.67963
chr3	146252858	146253894	1.79312
chr3	146318229	146318725	1.67963
chr3	146401406	146401670	1.67963
chr3	146571155	146571471	1.67963
chr3	146589373	146590126	1.67963
chr3	146592404	146593074	1.69999
chr3	146611342	146612586	1.73451
chr3	146615386	146616333	1.80426
chr3	146658424	146659105	1.71986
chr3	146693397	146694239	1.799
chr3	146722138	146722524	1.69968
chr3	146736993	146739193	1.77665
chr3	146758679	146758932	1.71091
chr3	146789944	146790612	1.67963
chr3	146797590	146797913	1.68464
chr3	146830446	146830972	1.67963
chr3	146836552	146836907	1.7048
chr3	146857855	146858481	1.70991
chr3	146881200	146881847	1.74492
chr3	146895403	146896483	1.68878
chr3	146949421	146950206	1.6777
chr3	146969257	146969519	1.98223
chr3	147003519	147004308	1.67963
chr3	147012023	147013419	1.798
chr3	147093137	147093819	1.69255
chr3	147198819	147199114	1.71016
chr3	147240313	147240893	1.67424
chr3	147286011	147287049	1.67963
chr3	147299412	147301227	1.70642
chr3	147317736	147318210	1.67963
chr3	147351637	147354347	1.69816
chr3	147373597	147374518	1.67963
chr3	147417510	147418186	1.69785
chr3	147524585	147525267	1.7479
chr3	147597864	147598219	1.74675
chr3	147606667	147607838	1.76087
chr3	147626784	147627972	1.70602
chr3	147649350	147650011	1.67963
chr3	147702165	147702476	1.90301
chr3	147718065	147718652	1.72002
chr3	147730448	147731512	1.6614
chr3	147746289	147746544	1.68847
chr3	147787245	147787744	1.75101
chr3	147942101	147943042	1.75639
chr3	147955004	147955500	1.83259
chr3	147964234	147964911	1.67963
chr3	148083755	148084038	1.83328
chr3	148093918	148094820	1.76864
chr3	148101059	148101620	1.82505
chr3	148178273	148178875	1.66474
chr3	148194478	148195438	1.70471
chr3	148248619	148248901	1.75988
chr3	148291881	148292185	1.71981
chr3	148379604	148380267	1.67963
chr3	148461875	148462136	1.69642
chr3	148480371	148481498	1.78505
chr3	148630200	148631008	1.7474
chr3	148701043	148701920	1.67963
chr3	148747921	148749186	1.84827
chr3	148812349	148812874	1.67963
chr3	148854573	148855312	1.66527
chr3	148915903	148916201	1.75907
chr3	148929843	148930573	1.73805
chr3	148936888	148938025	1.71581
chr3	148993237	148993612	1.92808
chr3	149006533	149006785	1.67963
chr3	149029656	149029977	2.24716
chr3	149113527	149114703	1.81571
chr3	149129755	149130359	1.67963
chr3	149151858	149153214	1.66398
chr3	149211977	149212229	1.67823
chr3	149296653	149297389	1.8181
chr3	149329515	149330694	1.82831
chr3	149336095	149336419	1.78431
chr3	149337422	149338175	1.66613
chr3	149345237	149345708	1.747
chr3	149391183	149392771	1.76215
chr3	149455249	149455774	1.78804
chr3	149494146	149494405	1.77108
chr3	149511244	149511510	1.77605
chr3	149587534	149588638	1.70625
chr3	149695128	149695592	1.71269
chr3	149732020	149732316	1.8061
chr3	149963212	149964192	1.68107
chr3	150102511	150103111	1.70861
chr3	150104886	150105231	1.72418
chr3	150349587	150350560	1.67963
chr3	150437912	150438663	1.68229
chr3	150455557	150455866	1.64638
chr3	150643165	150643505	1.70608
chr3	150677127	150677523	1.67963
chr3	150687946	150688200	1.84242
chr3	150779856	150780146	1.6905
chr3	150806560	150807365	1.79103
chr3	150840864	150843173	1.92492
chr3	151039394	151039896	1.71928
chr3	151070479	151071321	1.78383
chr3	151076441	151076883	1.72034
chr3	151113259	151113671	1.67963
chr3	151115963	151116319	1.78073
chr3	151125254	151126312	1.71628
chr3	151143733	151144730	1.71905
chr3	151152457	151152731	1.91111
chr3	151175611	151176667	1.75226
chr3	151207467	151208238	1.93037
chr3	151213775	151214716	1.67963
chr3	151234627	151234983	1.77341
chr3	151246806	151247158	1.70189
chr3	151256942	151257973	1.67791
chr3	151351047	151351508	1.67963
chr3	151389356	151389809	1.76843
chr3	151461219	151461506	1.83913
chr3	151504502	151505406	1.73123
chr3	151602588	151603181	1.82046
chr3	151606900	151607551	1.71502
chr3	151619587	151619876	1.70113
chr3	151721353	151722465	1.69125
chr3	151821676	151822323	1.82405
chr3	151919335	151920024	1.70538
chr3	151931770	151932547	1.76531
chr3	152050257	152051296	1.64693
chr3	152071289	152071770	1.69028
chr3	152262186	152262714	1.66107
chr3	152332346	152332679	1.70801
chr3	152348942	152349402	1.67729
chr3	152355870	152356990	1.75986
chr3	152379649	152380535	1.67693
chr3	152502752	152503049	1.9113
chr3	152507992	152508324	1.67963
chr3	152530905	152532172	1.78113
chr3	152622187	152623645	1.82908
chr3	152628449	152629192	1.73039
chr3	152650527	152650809	2.08233
chr3	152686555	152686983	1.68771
chr3	152722256	152722571	1.79425
chr3	152807253	152809449	1.72663
chr3	152813733	152815084	1.8288
chr3	152825247	152825503	2.0307
chr3	152893771	152894088	1.74034
chr3	152924751	152925051	1.76611
chr3	152949420	152949662	1.67963
chr3	153106676	153107563	1.70762
chr3	153189765	153190093	1.67963
chr3	153241736	153242928	1.7503
chr3	153302874	153303773	1.8445
chr3	153362819	153364669	1.68745
chr3	153398275	153398539	1.67963
chr3	153409647	153410030	1.67963
chr3	153483244	153484210	1.67399
chr3	153503226	153503500	1.67963
chr3	153505259	153506844	1.87958
chr3	153521221	153521803	1.67963
chr3	153543511	153543838	1.99637
chr3	153639243	153640038	1.65283
chr3	153652377	153652877	1.75208
chr3	153692166	153694124	1.67871
chr3	153716555	153717208	1.80106
chr3	153731675	153732509	1.69525
chr3	153747204	153747536	1.67244
chr3	153774664	153775714	1.60072
chr3	153807373	153807670	1.87281
chr3	153854768	153855346	1.65861
chr3	153933429	153934279	1.67963
chr3	153956444	153957078	1.67963
chr3	153960443	153960713	1.69186
chr3	154041504	154042528	1.78931
chr3	154226913	154227314	1.67963
chr3	154243817	154244502	1.64886
chr3	154255778	154256794	1.63348
chr3	154339108	154340201	1.67963
chr3	154348510	154349247	1.6816
chr3	154350520	154350878	1.84793
chr3	154368809	154369529	1.79328
chr3	154371204	154373036	1.75521
chr3	154436891	154437532	1.75778
chr3	154439689	154440162	1.72986
chr3	154472567	154474136	1.76016
chr3	154475273	154476352	1.78842
chr3	154493701	154494928	1.77303
chr3	154539058	154540590	1.67441
chr3	154543987	154544258	1.88893
chr3	154618900	154619775	1.82886
chr3	154624696	154625573	1.67963
chr3	154716560	154717167	1.7429
chr3	154724364	154725425	1.98093
chr3	154737013	154737406	1.69199
chr3	154753227	154753489	1.84562
chr3	154772127	154773021	1.84195
chr3	154778518	154779387	1.67963
chr3	154790916	154791761	1.82659
chr3	154796307	154797598	1.76047
chr3	154808365	154808788	1.76266
chr3	154811240	154811502	1.95041
chr3	154853494	154854054	1.66243
chr3	154858647	154858910	1.67963
chr3	154893478	154894115	1.67963
chr3	154912326	154913378	1.78903
chr3	154986169	154987307	1.91518
chr3	154992782	154993694	1.93787
chr3	155018222	155018784	1.80698
chr3	155132345	155132729	1.67963
chr3	155187967	155188659	1.73482
chr3	155200928	155201899	1.67963
chr3	155237005	155238019	1.73627
chr3	155311965	155312822	1.67963
chr3	155336636	155337131	1.67963
chr3	155371759	155372002	1.90659
chr3	155440312	155441234	1.8564
chr3	155533638	155533966	1.67963
chr3	155603653	155604288	1.73813
chr3	155653718	155654733	1.78616
chr3	155788531	155789387	1.70412
chr3	155812411	155813107	1.69673
chr3	155945861	155946110	1.75325
chr3	155951459	155951794	1.67963
chr3	155961989	155962795	1.77607
chr3	156031136	156032348	1.67963
chr3	156047955	156048883	1.63476
chr3	156058539	156059191	1.93451
chr3	156099911	156100748	1.73372
chr3	156252688	156253486	1.77726
chr3	156257758	156258433	2.08508
chr3	156276542	156276795	1.76315
chr3	156404779	156405173	1.76212
chr3	156410790	156411294	1.76006
chr3	156421606	156422608	1.90606
chr3	156549425	156549942	1.7154
chr3	156601981	156603156	1.71882
chr3	156611362	156611603	1.67963
chr3	156647153	156647695	1.86099
chr3	156741874	156742897	1.67963
chr3	156791834	156792080	2.16651
chr3	156818096	156818886	1.69769
chr3	156849994	156850236	1.83743
chr3	156853064	156853743	1.79093
chr3	156927688	156928514	1.69442
chr3	156946783	156947876	1.78907
chr3	156999255	156999713	1.69321
chr3	157041670	157042177	1.67963
chr3	157104298	157104715	1.67963
chr3	157136555	157137560	1.69147
chr3	157140628	157140961	1.7054
chr3	157156729	157157147	1.90223
chr3	157178347	157179413	1.67963
chr3	157272317	157273166	1.67963
chr3	157292754	157293130	1.85964
chr3	157452445	157453537	1.86212
chr3	157558394	157559093	1.75961
chr3	157595840	157596797	1.83532
chr3	157623567	157624610	1.68956
chr3	157718979	157719880	1.69843
chr3	157747751	157748551	1.7321
chr3	157773168	157773425	1.80792
chr3	157804666	157805365	1.80199
chr3	157907674	157908720	1.67963
chr3	157984257	157985418	1.89026
chr3	158023803	158024777	1.71356
chr3	158028351	158029487	1.82606
chr3	158056404	158057138	1.67709
chr3	158164558	158164822	1.78379
chr3	158295602	158296318	1.67963
chr3	158359628	158359876	1.82079
chr3	158363848	158364439	1.67963
chr3	158368227	158369307	1.69003
chr3	158396366	158398110	1.70045
chr3	158475731	158476614	1.77152
chr3	158493090	158493850	1.67963
chr3	158793634	158794079	1.67963
chr3	158874140	158874396	1.67474
chr3	158879061	158879521	1.64998
chr3	158971843	158972763	1.67963
chr3	158995327	158998423	1.69422
chr3	159269545	159270373	1.88375
chr3	159271467	159271957	1.75207
chr3	159315656	159316332	1.83583
chr3	159320483	159321190	1.74097
chr3	159410948	159411739	1.71787
chr3	159446305	159446819	1.71938
chr3	159466939	159468544	1.728
chr3	159501455	159501735	1.70998
chr3	159582595	159583495	1.7936
chr3	159624242	159624752	1.9715
chr3	159703927	159704619	1.76332
chr3	159755618	159756590	1.64532
chr3	159790158	159790563	1.67963
chr3	159803447	159804442	1.68257
chr3	159834439	159834714	1.69439
chr4	3050065	3056534	1.96548
chr4	3058659	3059942	1.93482
chr4	3061742	3070008	2.02235
chr4	3080073	3084694	1.68924
chr4	3137167	3137422	1.78643
chr4	3142146	3142879	1.67963
chr4	3150709	3151248	1.68644
chr4	3152226	3152764	1.70329
chr4	3169803	3171254	1.81009
chr4	3172977	3174952	1.66419
chr4	3190969	3191242	1.98373
chr4	3192975	3197438	1.79921
chr4	3198642	3199631	1.77784
chr4	3200669	3201351	2.05625
chr4	3202414	3203505	1.83751
chr4	3207707	3208309	1.76838
chr4	3209531	3213433	1.71609
chr4	3221263	3221697	1.92705
chr4	3223702	3227430	1.69398
chr4	3235380	3236229	1.48347
chr4	3238792	3242127	1.81729
chr4	3250905	3256313	1.9772
chr4	3257386	3261003	1.77194
chr4	3262076	3263705	2.01081
chr4	3276819	3277773	1.79931
chr4	3313729	3314236	1.70232
chr4	3377679	3378547	1.8586
chr4	3430714	3431393	1.67218
chr4	3460112	3460767	1.74408
chr4	3497878	3498140	1.74435
chr4	3503831	3506118	1.96598
chr4	3515372	3516436	1.67564
chr4	3518994	3519335	1.70086
chr4	3619958	3623237	1.85433
chr4	3631269	3631960	1.7809
chr4	3634914	3635474	1.75738
chr4	3667215	3667677	1.81656
chr4	3672973	3673591	1.64149
chr4	3693973	3694621	1.76788
chr4	3704309	3704575	1.71539
chr4	3766939	3767716	1.67371
chr4	4020317	4021227	1.80847
chr4	4117767	4119173	1.81467
chr4	4134006	4134309	1.70841
chr4	4192671	4192957	1.77034
chr4	4233297	4234347	1.70554
chr4	4240551	4241457	1.77102
chr4	4288608	4288954	1.6961
chr4	4312461	4313065	1.62958
chr4	4360706	4360994	1.77867
chr4	4399480	4399733	1.69046
chr4	4498320	4499181	1.77895
chr4	4528192	4528449	1.90323
chr4	4542397	4542723	1.67963
chr4	4555423	4555934	1.69642
chr4	4614607	4615322	1.67963
chr4	4645788	4647023	1.71127
chr4	4656993	4657233	2.07967
chr4	4708740	4709218	1.62233
chr4	4853139	4853441	1.94477
chr4	4884821	4885470	1.72779
chr4	4922267	4923425	1.6917
chr4	4981600	4981864	1.9601
chr4	5023426	5023772	1.71915
chr4	5188696	5190315	1.68574
chr4	5220496	5221224	1.71994
chr4	5435113	5436018	1.72687
chr4	5494669	5495400	1.75878
chr4	5554960	5556153	1.7972
chr4	5650167	5650463	1.79793
chr4	5663218	5664135	1.71666
chr4	5701311	5701950	1.70874
chr4	5809708	5810004	1.70224
chr4	5854520	5854877	1.66701
chr4	6000145	6000449	1.72392
chr4	6016797	6018356	1.69679
chr4	6044654	6044930	2.04769
chr4	6105950	6106690	1.73075
chr4	6137307	6137838	1.69741
chr4	6171844	6172804	1.67963
chr4	6178315	6178555	1.64023
chr4	6266503	6266757	1.8056
chr4	6268472	6269381	1.69374
chr4	6325188	6326626	1.67788
chr4	6405597	6406255	1.77516
chr4	6442013	6442526	1.65767
chr4	6504567	6504837	1.8118
chr4	6541798	6542852	1.67626
chr4	6546986	6547454	1.82029
chr4	6551091	6551867	1.64987
chr4	6672074	6672925	1.83493
chr4	6748152	6748699	1.71839
chr4	6884700	6884966	1.75191
chr4	7072297	7073335	1.66328
chr4	7089742	7089992	1.786
chr4	7153458	7153872	1.73802
chr4	7168397	7168689	1.78593
chr4	7297854	7298598	1.69264
chr4	7313908	7314400	1.73278
chr4	7343881	7344509	1.67963
chr4	7538772	7539982	1.76538
chr4	7557125	7557650	1.67963
chr4	7581694	7583213	1.76821
chr4	7698400	7698649	1.81534
chr4	7716033	7717078	1.68034
chr4	7749742	7750001	1.63385
chr4	7854110	7854851	1.69596
chr4	7895699	7895945	1.76327
chr4	7916083	7917753	1.72442
chr4	7941802	7942123	1.82875
chr4	7950057	7951079	1.69226
chr4	8003110	8003673	1.79251
chr4	8011563	8012175	1.77974
chr4	8068081	8069115	1.77612
chr4	8081704	8082618	1.71283
chr4	8104288	8104561	1.90918
chr4	8118752	8119524	1.80462
chr4	8132394	8132715	1.81377
chr4	8285807	8286867	1.67963
chr4	8352770	8353842	1.68504
chr4	8415613	8416286	1.67963
chr4	8429881	8430641	1.75536
chr4	8588700	8589797	1.67963
chr4	8676363	8676689	1.65297
chr4	8680347	8681285	1.6976
chr4	8683079	8683958	1.63487
chr4	8820026	8821731	1.69999
chr4	8867194	8868157	1.70789
chr4	8945800	8946874	1.90526
chr4	8996804	8997102	1.71905
chr4	9009768	9010024	1.7493
chr4	9057713	9058155	1.67963
chr4	9226998	9227369	1.79343
chr4	9253020	9254029	1.74535
chr4	9297025	9297435	1.69621
chr4	9305255	9306005	1.67963
chr4	9310630	9311458	1.67963
chr4	9423355	9423723	1.73293
chr4	9510911	9511609	1.75766
chr4	9573517	9574398	1.69596
chr4	9598322	9599237	1.67963
chr4	9761561	9762257	1.80422
chr4	9802962	9803258	2.01929
chr4	9804248	9804838	1.66474
chr4	9817748	9819305	1.83984
chr4	9865331	9866268	1.65292
chr4	9930292	9931383	1.80858
chr4	10002381	10003354	1.66763
chr4	10006202	10007006	1.83339
chr4	10078809	10079852	1.67963
chr4	10129660	10129926	1.72791
chr4	10137134	10137721	1.67662
chr4	10234938	10235883	1.67963
chr4	10307602	10308618	1.75867
chr4	10321861	10322248	1.66527
chr4	10329024	10329573	1.69778
chr4	10391185	10391968	1.67963
chr4	10432525	10432939	1.66748
chr4	10449364	10449780	1.69678
chr4	10550830	10551185	1.72242
chr4	10556003	10556251	1.72712
chr4	10608946	10612134	1.78317
chr4	10684272	10684619	1.74322
chr4	10703665	10704416	1.69225
chr4	10715671	10716480	1.98367
chr4	10823577	10824202	1.67963
chr4	10843598	10844826	1.76718
chr4	10871825	10872351	1.66721
chr4	10917885	10918615	1.65145
chr4	10965034	10965760	1.78831
chr4	11089674	11090827	1.72223
chr4	11215085	11215975	1.71695
chr4	11312906	11313574	1.68539
chr4	11319905	11320326	1.71618
chr4	11378620	11379524	1.69416
chr4	11497598	11498338	1.78978
chr4	11587770	11588536	1.67848
chr4	11636581	11637272	1.82984
chr4	11656994	11657284	2.0346
chr4	11785287	11785553	1.74411
chr4	11820438	11821454	1.76044
chr4	11842681	11844326	1.71882
chr4	11888543	11890153	1.77566
chr4	11925830	11926128	2.17621
chr4	11950067	11950311	2.12044
chr4	11987776	11988056	1.80097
chr4	12007509	12007830	1.74396
chr4	12010003	12010266	1.77944
chr4	12054294	12054963	1.69842
chr4	12098666	12100081	1.69186
chr4	12126532	12127280	1.75528
chr4	12134978	12135777	1.76537
chr4	12173693	12174929	1.67673
chr4	12185642	12186437	1.90164
chr4	12209668	12210728	1.70733
chr4	12253333	12253667	1.94444
chr4	12299161	12299867	1.68792
chr4	12339771	12340175	1.72475
chr4	12348618	12348877	1.8801
chr4	12479921	12480686	1.67963
chr4	12524712	12525110	1.65353
chr4	12666035	12666376	2.03962
chr4	12716459	12717486	1.704
chr4	12721504	12722624	1.73419
chr4	12760170	12760918	1.76857
chr4	12822330	12823571	1.71869
chr4	12854944	12855507	1.67963
chr4	12862471	12862796	1.77578
chr4	12888295	12888538	1.76672
chr4	12894780	12895411	1.77646
chr4	13071298	13071847	1.69934
chr4	13193422	13193717	1.84759
chr4	13257758	13259369	1.68991
chr4	13303860	13304129	1.97391
chr4	13353425	13353782	2.3426
chr4	13385765	13386160	1.68278
chr4	13413735	13414872	1.76422
chr4	13499512	13500698	1.76199
chr4	13508956	13509255	1.70838
chr4	13720136	13721063	1.9204
chr4	13849161	13849403	1.90496
chr4	13877429	13877817	1.68887
chr4	13944720	13945081	1.7572
chr4	13971345	13972638	1.76093
chr4	14032967	14033440	1.67696
chr4	14034774	14035364	1.67963
chr4	14106801	14109203	1.77674
chr4	14125388	14126120	1.96966
chr4	14187637	14187914	1.72022
chr4	14190640	14190950	1.84547
chr4	14257155	14257696	1.76717
chr4	14262572	14262907	2.04478
chr4	14411078	14411376	1.64843
chr4	14718933	14719976	1.80883
chr4	14848490	14848974	1.8285
chr4	14901912	14902345	1.7767
chr4	14966926	14967830	1.67963
chr4	14971723	14971968	1.70561
chr4	15002518	15002779	1.85631
chr4	15170261	15171159	1.67816
chr4	15255128	15256131	1.73731
chr4	15278088	15278515	1.88014
chr4	15319284	15319769	1.6819
chr4	15326244	15327350	1.80685
chr4	15377058	15378056	1.67963
chr4	15395586	15395953	1.67963
chr4	15473324	15474359	1.81232
chr4	15561300	15561705	1.92524
chr4	15649814	15650415	1.77997
chr4	15763918	15764179	1.70164
chr4	15850137	15850732	1.63863
chr4	15912511	15914666	1.69236
chr4	15916208	15917575	1.66672
chr4	15987647	15988608	1.7723
chr4	16071181	16071794	1.7138
chr4	16212828	16213137	1.67963
chr4	16292646	16293720	1.73843
chr4	16376741	16377024	1.87239
chr4	16386134	16387102	1.72944
chr4	16541951	16542572	1.67932
chr4	16608636	16608938	1.75512
chr4	16622858	16623994	1.85766
chr4	16742638	16742895	1.74017
chr4	16768471	16768837	1.66547
chr4	16866560	16866802	1.90081
chr4	16897668	16898216	1.61664
chr4	17031482	17032513	1.82948
chr4	17074550	17074805	1.81876
chr4	17299245	17299590	1.81467
chr4	17431382	17431846	1.77188
chr4	17439647	17439899	1.64662
chr4	17524051	17524353	1.90333
chr4	17592180	17592444	1.76361
chr4	17626704	17627181	1.80288
chr4	17656317	17656992	1.73855
chr4	17671248	17672081	1.67963
chr4	17693551	17693958	1.83912
chr4	17736294	17737446	1.71427
chr4	17859123	17859549	1.71449
chr4	18347315	18347610	1.78686
chr4	18364677	18364948	1.81477
chr4	18393171	18393945	1.67963
chr4	18482527	18483315	1.6554
chr4	18696814	18698260	1.67304
chr4	18759534	18760149	1.86923
chr4	18801297	18801897	1.73897
chr4	18911093	18911393	1.75465
chr4	19037309	19037955	1.72828
chr4	19152991	19153790	1.88497
chr4	19204521	19205095	1.66687
chr4	19323219	19323518	1.72187
chr4	19326052	19327684	1.75546
chr4	19399902	19400915	1.71928
chr4	19473255	19473635	1.72536
chr4	19528759	19529038	1.82197
chr4	19530098	19531010	1.68155
chr4	19554922	19555301	1.8922
chr4	19609628	19609904	2.05088
chr4	19651340	19651698	1.70653
chr4	19750611	19751483	1.69588
chr4	19842660	19842938	1.77233
chr4	19890818	19891070	1.71238
chr4	19950156	19950493	1.87002
chr4	19974855	19975189	1.63369
chr4	19999934	20000971	1.65155
chr4	20113650	20114092	1.66785
chr4	20152122	20152482	1.73188
chr4	20160602	20161435	2.09713
chr4	20201153	20201441	1.67963
chr4	20300893	20301187	1.64135
chr4	20308846	20309240	1.69246
chr4	20351622	20352793	1.78738
chr4	20399368	20400660	1.67963
chr4	20432101	20435558	1.82563
chr4	20589199	20589848	1.70388
chr4	20647198	20648088	1.68055
chr4	20746958	20747211	1.75206
chr4	20786857	20787406	1.78123
chr4	20812073	20813160	1.69542
chr4	20823270	20823748	1.67963
chr4	20857464	20858627	1.82509
chr4	20883350	20883877	1.68259
chr4	20902085	20902834	2.0037
chr4	20929724	20930276	1.70242
chr4	21018114	21019135	1.74129
chr4	21024215	21024692	1.68775
chr4	21059286	21059761	1.66648
chr4	21070836	21071975	1.63924
chr4	21168935	21169309	1.73181
chr4	21177435	21177767	1.76438
chr4	21205272	21206214	1.58585
chr4	21217451	21217972	1.69279
chr4	21234484	21235055	1.81692
chr4	21366351	21366709	1.67963
chr4	21594079	21594866	1.91049
chr4	21626408	21626819	1.69829
chr4	21694478	21696336	1.67963
chr4	21720116	21720965	1.69566
chr4	21780987	21781641	1.7096
chr4	21809894	21810304	1.72244
chr4	21839817	21840636	1.67491
chr4	21900274	21900974	1.67963
chr4	21943805	21945119	1.67125
chr4	21995450	21995757	1.80817
chr4	22065221	22065755	1.74186
chr4	22084228	22084651	1.68417
chr4	22142285	22143094	1.71029
chr4	22152278	22152772	1.69524
chr4	22228741	22229777	1.78466
chr4	22243781	22244068	2.01207
chr4	22253671	22254098	1.84426
chr4	22307797	22308347	1.68299
chr4	22365704	22365946	1.84029
chr4	22410561	22411207	1.65403
chr4	22504031	22505448	1.68145
chr4	22519476	22520454	1.75085
chr4	22570793	22571401	1.68251
chr4	22579023	22579563	1.71438
chr4	22622174	22622457	1.63708
chr4	22713482	22714389	1.72442
chr4	22721680	22721927	1.67963
chr4	22733089	22733916	1.72518
chr4	22740292	22741313	1.68711
chr4	22743074	22743327	2.04995
chr4	22752283	22752528	1.72011
chr4	22892215	22892734	1.68947
chr4	22919328	22920066	1.68951
chr4	22933690	22934644	1.67865
chr4	22967951	22968256	1.69267
chr4	23068248	23069221	1.71379
chr4	23127557	23128684	1.67176
chr4	23141565	23141919	1.71522
chr4	23250270	23251105	1.7298
chr4	23411155	23411398	1.80874
chr4	23495743	23495990	1.77873
chr4	23569622	23569904	1.73319
chr4	23625847	23626134	1.70891
chr4	23660210	23660454	1.67963
chr4	23971033	23971893	1.70011
chr4	24024056	24024324	1.91222
chr4	24069424	24069849	2.08273
chr4	24078687	24078928	1.77111
chr4	24101377	24102195	1.63465
chr4	24115320	24115560	1.5788
chr4	24172085	24172468	1.71632
chr4	24238895	24240675	1.68751
chr4	24242305	24243201	1.69134
chr4	24320105	24320372	1.69152
chr4	24395169	24395512	1.69774
chr4	24401101	24401592	1.75678
chr4	24421415	24422477	1.74985
chr4	24427562	24427957	1.80218
chr4	24455257	24455706	1.67963
chr4	24476490	24478409	1.84671
chr4	24596146	24596680	1.67441
chr4	24602709	24603692	2.04836
chr4	24657713	24658539	1.67963
chr4	24704703	24705702	1.71229
chr4	24819263	24819668	1.74447
chr4	24944391	24945033	1.73738
chr4	24975880	24976289	1.76257
chr4	24986351	24986613	1.77459
chr4	25013356	25013616	1.74127
chr4	25060670	25061637	1.71088
chr4	25089322	25090282	1.65752
chr4	25239122	25240478	1.79622
chr4	25305858	25306315	1.72184
chr4	25372114	25372369	1.94482
chr4	25437632	25438470	1.82739
chr4	25451704	25451982	1.84105
chr4	25462629	25463375	1.74999
chr4	25477770	25478472	1.67963
chr4	25546898	25547847	1.65625
chr4	25554808	25555377	1.74041
chr4	25651303	25652091	1.70703
chr4	25738548	25739516	1.72666
chr4	25743638	25744534	1.68645
chr4	25908644	25909227	1.68787
chr4	25950170	25951181	1.83347
chr4	25976371	25977395	1.68588
chr4	25984587	25985454	1.70547
chr4	26033558	26034274	1.67963
chr4	26081456	26083640	1.72192
chr4	26104711	26104981	1.88604
chr4	26129569	26130283	1.72478
chr4	26184626	26185215	1.73405
chr4	26188377	26188984	1.6033
chr4	26296621	26297897	1.67369
chr4	26369518	26369784	1.67382
chr4	26454512	26454832	1.84488
chr4	26483095	26483347	1.76809
chr4	26484354	26484772	1.77061
chr4	26494874	26495150	1.80667
chr4	26501518	26502021	2.09703
chr4	26560259	26560594	1.689
chr4	26582334	26583499	1.72956
chr4	26641232	26642200	1.69782
chr4	26643387	26643813	1.71055
chr4	26706359	26706944	1.86631
chr4	26877169	26877997	1.72221
chr4	26912778	26913468	1.67963
chr4	26952938	26953193	1.78237
chr4	26988165	26988851	1.6828
chr4	27007515	27007840	1.59145
chr4	27062809	27063260	1.71193
chr4	27132950	27133533	1.67963
chr4	27173792	27174120	1.71797
chr4	27276719	27277141	1.67955
chr4	27280340	27281558	1.94368
chr4	27371463	27372189	1.74491
chr4	27384315	27385301	1.76282
chr4	27398001	27399035	1.74574
chr4	27401660	27402379	1.67963
chr4	27441641	27442457	1.72658
chr4	27626955	27627685	1.6949
chr4	27730863	27731108	1.78817
chr4	27744368	27744865	1.695
chr4	27870912	27871691	1.67963
chr4	27926448	27926707	1.82717
chr4	28045431	28045691	1.69945
chr4	28049000	28049404	1.77876
chr4	28176851	28177126	2.16753
chr4	28291319	28292357	1.76873
chr4	28385654	28385896	1.81573
chr4	28418498	28419555	1.68767
chr4	28527470	28528123	1.67963
chr4	28530970	28531611	1.67963
chr4	28592151	28592628	1.73348
chr4	28635164	28635528	1.75185
chr4	28685071	28685997	1.78974
chr4	28704037	28704646	1.7906
chr4	28710581	28710917	1.88492
chr4	28726453	28726990	1.77929
chr4	28803176	28804095	1.67963
chr4	28899937	28900813	1.65092
chr4	29013606	29014923	1.69562
chr4	29071091	29071656	1.74192
chr4	29116017	29116976	1.74482
chr4	29176429	29177074	1.67963
chr4	29202410	29203130	1.90005
chr4	29383198	29384367	1.66617
chr4	29434179	29435174	1.88106
chr4	29699249	29699523	1.67174
chr4	29716674	29717813	1.7738
chr4	29812970	29813952	1.67142
chr4	29862689	29862938	1.64632
chr4	29937397	29938199	1.66146
chr4	30042172	30043327	1.68832
chr4	30135441	30136174	1.70058
chr4	30139229	30139523	1.76161
chr4	30168928	30170143	1.81806
chr4	30179662	30179953	1.78919
chr4	30206803	30207182	1.67963
chr4	30241218	30242183	1.72185
chr4	30376097	30377171	1.67963
chr4	30464567	30465003	1.83774
chr4	30467349	30467873	1.67963
chr4	30480553	30480806	1.86359
chr4	30568931	30569185	1.97917
chr4	30587132	30587373	1.78391
chr4	30749147	30749408	2.02004
chr4	30764215	30765116	1.69362
chr4	30780126	30780370	1.67963
chr4	30912205	30913310	1.72523
chr4	30916612	30917519	1.65041
chr4	30933215	30933791	1.73211
chr4	31058498	31059663	1.8653
chr4	31102956	31103675	1.70288
chr4	31218375	31218906	1.93228
chr4	31313768	31314295	1.85789
chr4	31316612	31317068	1.67963
chr4	31399732	31400976	1.81197
chr4	31404193	31404535	1.7704
chr4	31510230	31511413	1.7843
chr4	31572812	31573511	1.74133
chr4	31589817	31590805	1.78215
chr4	31634518	31636313	1.65226
chr4	31652342	31653324	1.68913
chr4	31673023	31673752	1.76309
chr4	31694681	31696292	1.67963
chr4	31822941	31823309	1.67963
chr4	31911480	31911852	1.8087
chr4	31920228	31920504	1.76216
chr4	31933156	31933764	1.67963
chr4	31981373	31982137	1.95015
chr4	31987106	31987969	1.68736
chr4	32009824	32010244	1.68167
chr4	32035705	32036335	1.82974
chr4	32083023	32083462	1.71488
chr4	32101819	32102347	1.68146
chr4	32105464	32106254	1.71962
chr4	32135505	32136315	1.79252
chr4	32169937	32170713	1.67963
chr4	32225645	32226669	1.67963
chr4	32347401	32348165	1.76121
chr4	32360522	32361437	1.7692
chr4	32373065	32374093	1.68839
chr4	32418415	32419142	1.67963
chr4	32430026	32431357	1.81619
chr4	32438029	32438449	1.67043
chr4	32491144	32491433	1.74925
chr4	32571592	32571906	1.67963
chr4	32608391	32608924	1.73718
chr4	32620190	32620473	1.77027
chr4	32641177	32642155	1.79221
chr4	32672529	32673458	1.70851
chr4	32810140	32810406	2.01938
chr4	32841732	32842131	1.71658
chr4	32881785	32882839	1.70042
chr4	32896899	32897210	1.70495
chr4	32961667	32962271	1.70793
chr4	33117847	33118229	1.86758
chr4	33159883	33160129	1.65527
chr4	33184097	33184777	1.67963
chr4	33212541	33212912	1.66355
chr4	33233674	33234300	1.71737
chr4	33377790	33378115	1.89956
chr4	33433154	33434397	1.67963
chr4	33505249	33506174	1.67963
chr4	33515364	33515611	1.8056
chr4	33527200	33527541	1.67963
chr4	33529773	33530408	1.73171
chr4	33550449	33550722	1.9197
chr4	33664997	33665239	1.85279
chr4	33679431	33679968	1.87445
chr4	33723955	33724844	1.66719
chr4	33766463	33768073	1.77024
chr4	33791953	33793085	1.70756
chr4	33809988	33810900	1.73987
chr4	33829129	33829845	1.69269
chr4	33860023	33860867	1.68479
chr4	33944955	33945464	1.67633
chr4	33981389	33981631	1.82711
chr4	33987545	33987830	1.67963
chr4	33993116	33993599	1.67963
chr4	33999307	34000115	1.67963
chr4	34051398	34052515	1.73738
chr4	34058484	34059280	1.76972
chr4	34152856	34154532	1.77822
chr4	34177398	34178744	1.77506
chr4	34186226	34187091	1.71229
chr4	34223507	34223906	1.93695
chr4	34258719	34259224	1.8296
chr4	34345209	34346119	1.64279
chr4	34407369	34407724	1.65827
chr4	34411120	34411795	1.67963
chr4	34466404	34468264	1.71361
chr4	34503555	34504730	1.7344
chr4	34568559	34570010	1.70734
chr4	34655987	34656697	1.75319
chr4	34671041	34671783	1.66046
chr4	34719989	34720353	1.74254
chr4	34783662	34783961	1.73561
chr4	34824760	34825017	1.71322
chr4	34903224	34903963	1.8311
chr4	34913602	34913998	1.67963
chr4	34936937	34937191	1.85738
chr4	34965774	34966869	1.71419
chr4	34980916	34981157	1.67978
chr4	35031020	35031367	2.07929
chr4	35071621	35072092	1.86352
chr4	35082179	35082450	1.891
chr4	35089398	35089810	1.69202
chr4	35102841	35103663	1.67963
chr4	35143463	35143714	1.70762
chr4	35202454	35203774	1.71624
chr4	35265230	35265764	1.67963
chr4	35297510	35297928	1.70991
chr4	35470917	35471431	1.93093
chr4	35509639	35510264	1.73822
chr4	35580994	35582810	1.68725
chr4	35607780	35608566	1.73521
chr4	35689283	35690408	1.74291
chr4	35708021	35708979	1.71523
chr4	35791666	35792410	1.7745
chr4	35802728	35802992	1.81987
chr4	35864888	35865668	1.67963
chr4	36080966	36082128	1.68024
chr4	36183900	36184452	1.68223
chr4	36249491	36250452	1.75845
chr4	36254119	36254812	1.67963
chr4	36443320	36444436	1.73822
chr4	36509408	36510793	1.69306
