## Additional File 1 for "Linker histone variant H1t is closely associated with repressed repeat-element chromatin domains in pachytene spermatocytes" (part 2 of 2)

### Sheet: Sheet1 (continued)
Chromosome	Start	End	Fold enrichment
chr4	36806837	36807244	1.67963
chr4	36855424	36855718	1.90077
chr4	36875390	36875630	1.83879
chr4	36902119	36902448	1.67963
chr4	37019202	37020202	1.75239
chr4	37023752	37024024	1.82866
chr4	37082885	37083938	1.80002
chr4	37192910	37193160	1.84269
chr4	37280676	37280952	1.7199
chr4	37290713	37291697	1.74043
chr4	37409472	37409720	1.92247
chr4	37421089	37421486	1.78893
chr4	37895796	37896069	1.94183
chr4	37906177	37907162	1.7255
chr4	37926440	37926734	1.74238
chr4	37962122	37963291	1.7133
chr4	38079667	38080914	1.80967
chr4	38089269	38090284	1.69389
chr4	38116789	38117405	1.68364
chr4	38189132	38189619	1.72023
chr4	38300856	38301109	1.78054
chr4	38427730	38428131	1.74212
chr4	38602741	38603394	1.7639
chr4	39013946	39014844	1.7989
chr4	39047182	39047839	1.7424
chr4	39062143	39062427	1.81705
chr4	39093221	39093498	1.83537
chr4	39102190	39103891	1.80994
chr4	39185564	39185880	1.81572
chr4	39216629	39217632	1.67963
chr4	39227338	39228273	1.63309
chr4	39252448	39253769	1.75442
chr4	39257678	39258430	2.00664
chr4	39296811	39297458	1.84553
chr4	39310036	39310437	1.67963
chr4	39357844	39358178	2.07619
chr4	39387557	39388614	1.74594
chr4	39515019	39515694	1.67963
chr4	39564937	39565180	1.886
chr4	39647817	39648741	1.72238
chr4	39652086	39652739	1.67468
chr4	39674255	39674505	1.81697
chr4	39727888	39728739	1.63861
chr4	39769505	39770354	1.85519
chr4	39822167	39823250	1.7411
chr4	39838027	39838718	1.75119
chr4	39970494	39971080	1.65906
chr4	40026446	40027120	1.67963
chr4	40069239	40070014	1.81264
chr4	40093540	40093808	1.69289
chr4	40177818	40178973	1.85461
chr4	40204010	40204284	1.69513
chr4	40211026	40211497	1.78944
chr4	40234231	40234535	1.70646
chr4	40235828	40236141	1.7181
chr4	40342936	40343462	1.74036
chr4	40359955	40360886	1.80669
chr4	40388343	40388705	1.74525
chr4	40399887	40400934	1.71832
chr4	40424903	40425590	1.71017
chr4	40443389	40445345	1.81924
chr4	40460654	40461985	1.66276
chr4	40614081	40615072	1.53571
chr4	40688247	40688704	1.69328
chr4	40712079	40712819	1.67963
chr4	40734290	40734708	1.67963
chr4	40819137	40820040	1.64632
chr4	40840515	40841328	1.77804
chr4	40843816	40844724	1.77043
chr4	40961308	40961590	1.93895
chr4	40972150	40972831	1.94273
chr4	41095035	41095326	1.76896
chr4	41116953	41117201	1.67636
chr4	41163566	41163833	1.69958
chr4	41291883	41292754	1.66524
chr4	41428572	41429365	1.67963
chr4	41436567	41436849	1.8248
chr4	41440037	41440575	1.65466
chr4	41456410	41456738	1.66215
chr4	41461029	41461502	1.73065
chr4	41462696	41462952	1.75042
chr4	41466542	41467759	1.67963
chr4	41495161	41495526	1.94822
chr4	41535691	41536481	1.67963
chr4	41607974	41608827	1.68638
chr4	41621698	41622602	1.67963
chr4	41633783	41634551	1.67963
chr4	41678933	41679228	1.65127
chr4	41751093	41751766	1.67963
chr4	41776529	41777626	1.70997
chr4	42029491	42029734	1.63689
chr4	42891617	42892310	1.78198
chr4	43205999	43206401	1.71459
chr4	43211717	43212008	1.76498
chr4	43226436	43227040	1.73193
chr4	43278609	43279373	1.67963
chr4	43504683	43505422	1.75888
chr4	43512539	43512782	1.7756
chr4	43602827	43603502	1.75462
chr4	43608186	43609010	1.67737
chr4	43633702	43634152	1.78998
chr4	43677090	43678027	1.72162
chr4	43855890	43856325	1.81493
chr4	43902477	43902790	1.93399
chr4	43932452	43933504	1.73678
chr4	43988995	43989473	1.67963
chr4	43996749	43997165	1.75876
chr4	44015800	44016736	1.67963
chr4	44023372	44023921	1.61478
chr4	44051735	44053197	1.69922
chr4	44089324	44089621	1.83121
chr4	44116211	44116586	1.6773
chr4	44129841	44130521	1.67963
chr4	44144059	44144426	1.72355
chr4	44158428	44158846	1.92062
chr4	44205129	44206741	1.80993
chr4	44219691	44219943	1.64186
chr4	44225422	44225883	1.73314
chr4	44241146	44242187	1.70224
chr4	44258210	44258885	1.69986
chr4	44326730	44327661	1.6877
chr4	44434456	44435096	1.95237
chr4	44782351	44783978	1.70291
chr4	44881202	44881535	1.88664
chr4	44917160	44917463	1.74261
chr4	44942004	44942989	1.74467
chr4	44989177	44990059	1.67963
chr4	44999881	45000169	1.72512
chr4	45054780	45055462	1.63963
chr4	45074787	45075365	1.69582
chr4	45131248	45131687	1.71064
chr4	45135053	45135628	1.67963
chr4	45144207	45144988	1.69852
chr4	45181117	45181950	1.69026
chr4	45203484	45203735	1.63422
chr4	45212807	45213586	1.69596
chr4	45221971	45222542	1.71962
chr4	45251007	45251677	1.80157
chr4	45293981	45294238	1.908
chr4	45322077	45323381	1.89276
chr4	45326950	45327480	1.7451
chr4	45480444	45481168	1.70037
chr4	45483714	45484224	1.82863
chr4	45488520	45489316	1.93174
chr4	45587584	45588431	1.7563
chr4	45667805	45668735	1.67963
chr4	45672512	45672843	1.77531
chr4	45753587	45754278	1.74865
chr4	45773616	45774804	1.6813
chr4	45799290	45799853	1.66897
chr4	45872212	45873085	1.67963
chr4	45874922	45875227	1.75649
chr4	45917708	45918388	1.68309
chr4	45933303	45933716	1.65231
chr4	45982864	45983902	1.69359
chr4	45998539	45998781	1.70707
chr4	46115015	46115955	1.65309
chr4	46158028	46158341	1.68315
chr4	46179216	46179806	1.72987
chr4	46221456	46221752	1.70722
chr4	46231070	46231380	2.05768
chr4	46243151	46243412	1.86956
chr4	46282630	46283074	1.87877
chr4	46302901	46303147	1.72683
chr4	46398635	46399517	1.66631
chr4	46482013	46482398	1.64644
chr4	46484839	46485281	1.81227
chr4	46497927	46498353	1.74496
chr4	46581049	46581519	1.75063
chr4	46583627	46585161	1.74605
chr4	46626378	46626683	1.75467
chr4	46668854	46669125	1.88958
chr4	46674766	46676223	1.68024
chr4	46702137	46702660	1.65583
chr4	46708436	46708769	1.73645
chr4	46758479	46758822	1.67381
chr4	46851197	46851791	1.67963
chr4	46854139	46854430	1.90358
chr4	46918091	46918355	1.84842
chr4	46938135	46938752	1.69975
chr4	46943948	46945551	1.73525
chr4	46973652	46974440	1.66921
chr4	46985260	46986284	1.94423
chr4	47001090	47002636	1.69714
chr4	47022278	47023362	1.63275
chr4	47071677	47073385	1.66222
chr4	47087660	47088010	1.67963
chr4	47106732	47107707	1.64292
chr4	47149923	47150342	1.72442
chr4	47211953	47213280	1.76465
chr4	47288236	47288525	1.68647
chr4	47292414	47292926	1.65862
chr4	47297078	47297486	1.70098
chr4	47317606	47317947	1.89357
chr4	47348010	47348881	1.73644
chr4	47375943	47376599	1.76062
chr4	47380122	47380419	2.09333
chr4	47431625	47432567	1.95104
chr4	47448234	47449374	1.71625
chr4	47485987	47486927	1.70117
chr4	47525202	47526091	1.67963
chr4	47569454	47571091	1.99913
chr4	47605831	47606105	2.22743
chr4	47634738	47635257	1.69362
chr4	47642425	47643266	1.73125
chr4	47715335	47716384	1.67963
chr4	47745200	47746060	1.71853
chr4	47778166	47779268	1.69168
chr4	47801719	47801992	1.73358
chr4	47857484	47858574	1.74897
chr4	47921175	47921643	1.77373
chr4	47979200	47979720	1.67963
chr4	48049943	48050735	1.79054
chr4	48183008	48183286	1.67963
chr4	48206955	48207976	1.79756
chr4	48223191	48224147	1.66932
chr4	48349156	48349488	1.77691
chr4	48379386	48379675	1.87195
chr4	48399255	48400116	1.70269
chr4	48576488	48576736	1.67963
chr4	48613568	48613830	1.81597
chr4	48663517	48664060	1.67963
chr4	48716432	48717367	1.73386
chr4	48753074	48753561	1.78912
chr4	48778456	48779274	1.65364
chr4	48791551	48792084	1.67963
chr4	48802606	48803767	1.68612
chr4	48809928	48810694	1.78718
chr4	48916290	48916895	1.67862
chr4	48927996	48929532	1.79842
chr4	48990377	48990664	1.75946
chr4	49227176	49228006	1.8698
chr4	49249713	49251011	1.77766
chr4	49349552	49349817	2.15763
chr4	49376097	49376733	1.74731
chr4	49435348	49436098	1.73078
chr4	49442668	49443034	1.84192
chr4	49447210	49447702	1.69539
chr4	49475626	49476441	1.67963
chr4	49497285	49498602	1.70784
chr4	49599284	49600623	1.67573
chr4	49642348	49643480	1.81427
chr4	49905219	49905551	1.82169
chr4	49918492	49918778	2.03545
chr4	49928533	49929305	1.67145
chr4	49991123	49991936	1.75841
chr4	50134303	50134547	1.80448
chr4	50212351	50213418	1.74841
chr4	50218373	50219166	1.74954
chr4	50234870	50235567	1.67963
chr4	50311488	50312104	1.90626
chr4	50347787	50348817	1.66933
chr4	50376656	50377711	1.67963
chr4	50412759	50413304	1.67165
chr4	50424468	50425236	1.67963
chr4	50448022	50448305	1.89537
chr4	50883906	50884886	1.72344
chr4	50895407	50895726	1.72205
chr4	51036156	51037725	1.68385
chr4	51099447	51100654	1.74388
chr4	51123916	51124169	1.70172
chr4	51184178	51185163	1.79129
chr4	51260093	51260383	1.79621
chr4	51436249	51437286	1.74095
chr4	51596004	51596267	1.80546
chr4	51612010	51612453	1.733
chr4	51630709	51630971	1.67963
chr4	51657724	51658070	1.76843
chr4	51695239	51695965	1.70658
chr4	51843905	51844750	1.69904
chr4	52155035	52155330	1.67865
chr4	52189064	52191432	2.04528
chr4	52355919	52356182	1.66548
chr4	52360816	52361369	1.71066
chr4	52501426	52501912	1.67963
chr4	52564059	52564358	1.85525
chr4	52623606	52624327	1.71445
chr4	52730915	52731816	1.67841
chr4	52800246	52802106	1.68417
chr4	52809265	52810050	1.7265
chr4	52883760	52884284	1.72079
chr4	52889672	52891111	1.67358
chr4	52897939	52898734	1.89358
chr4	52950271	52951093	1.76361
chr4	52973653	52975232	1.78254
chr4	53004463	53005202	1.67963
chr4	53107136	53107610	1.67963
chr4	53148856	53149100	1.85549
chr4	53183718	53184404	1.72989
chr4	53226182	53226622	1.75374
chr4	53344938	53345780	1.74261
chr4	53473439	53474258	1.82988
chr4	53490562	53491072	1.82325
chr4	53519146	53520290	1.67963
chr4	53544673	53544913	1.72707
chr4	53562431	53562947	1.67963
chr4	53566204	53566454	1.90915
chr4	53587387	53587933	1.78249
chr4	53648235	53648835	1.6949
chr4	53690645	53691678	1.67963
chr4	53755035	53755301	1.76792
chr4	53758605	53759398	1.71931
chr4	53803807	53804853	2.13027
chr4	53806078	53807525	1.87332
chr4	53889670	53889987	1.67963
chr4	53900288	53900681	1.73726
chr4	53945266	53946853	1.68863
chr4	53985568	53986103	2.06612
chr4	54010248	54010512	1.77521
chr4	54075401	54076322	1.67963
chr4	54223284	54224421	1.78971
chr4	54244562	54244803	1.69655
chr4	54261522	54262651	1.72735
chr4	54342832	54343512	1.79488
chr4	54500669	54500932	1.67963
chr4	54504404	54505694	1.99845
chr4	54541285	54542227	1.70512
chr4	54580530	54581473	1.6773
chr4	54588948	54589273	1.77521
chr4	54605149	54605766	1.8934
chr4	54806328	54807818	1.72289
chr4	54949625	54949880	1.86579
chr4	54977938	54978470	1.82402
chr4	54993499	54993901	1.71184
chr4	54995634	54996010	1.67963
chr4	55046994	55047779	1.93963
chr4	55114102	55114428	1.81047
chr4	55231963	55232541	1.76123
chr4	55326811	55327192	1.71917
chr4	55411196	55411565	1.71112
chr4	55430905	55431736	1.67963
chr4	55442975	55443358	1.67963
chr4	55568116	55569555	1.67963
chr4	55622047	55622979	1.72893
chr4	55655500	55657359	1.72669
chr4	55658513	55659684	1.70498
chr4	55726865	55727640	1.67963
chr4	55736381	55736780	1.76803
chr4	55741517	55742173	1.74681
chr4	55772701	55773266	1.69642
chr4	55774709	55775752	1.70798
chr4	55842854	55843637	1.75484
chr4	55896163	55896823	1.68103
chr4	55918221	55918556	1.95777
chr4	55919711	55920208	1.67963
chr4	56007341	56007858	1.72862
chr4	56226222	56226768	1.75101
chr4	56230748	56231039	1.67963
chr4	56354543	56355436	1.77994
chr4	56383462	56384403	1.67963
chr4	56416873	56417144	1.85895
chr4	56547917	56548444	1.67963
chr4	56552820	56553413	1.61643
chr4	56629993	56630606	1.7225
chr4	56649381	56649687	1.6541
chr4	56675472	56675887	1.80239
chr4	56693124	56693491	2.60707
chr4	56706326	56707227	1.67963
chr4	56747835	56749663	1.67651
chr4	56750890	56751852	1.79605
chr4	56857305	56857928	1.66117
chr4	56936781	56937848	1.7974
chr4	56950173	56951176	1.67963
chr4	56992916	56993919	1.78806
chr4	56996781	56997231	2.00307
chr4	57232091	57232332	1.79563
chr4	57236105	57237242	1.6442
chr4	57252827	57253308	1.83794
chr4	57331944	57332298	1.76061
chr4	57338930	57339341	1.73028
chr4	57344668	57344918	1.73275
chr4	57402381	57402794	1.70701
chr4	57456626	57457422	1.7003
chr4	57495947	57496271	1.67963
chr4	57513256	57513572	1.71962
chr4	57525351	57525989	1.8114
chr4	57656618	57656896	1.67104
chr4	57721722	57722496	1.67963
chr4	57745193	57746044	1.69095
chr4	57797270	57798328	1.74743
chr4	57800924	57801187	1.95696
chr4	57824457	57825279	1.62638
chr4	57880781	57881023	1.70412
chr4	57895596	57896307	1.78484
chr4	58056070	58056728	1.67963
chr4	58118399	58119697	1.83616
chr4	58132211	58132837	1.80966
chr4	58138093	58138901	1.67963
chr4	58263071	58263399	1.66318
chr4	58298931	58299533	1.84091
chr4	58302041	58302505	1.70487
chr4	58329571	58330096	1.73387
chr4	58358014	58358788	1.71355
chr4	58478775	58479128	1.68292
chr4	58793324	58793860	1.64134
chr4	58796715	58797025	1.74046
chr4	58858739	58858981	1.83944
chr4	58990686	58991663	1.65875
chr4	59044414	59045113	1.75095
chr4	59142126	59143063	1.58908
chr4	59146264	59146693	1.65522
chr4	59195375	59195954	1.67963
chr4	59239354	59240064	1.70814
chr4	59268540	59269913	1.67815
chr4	59299103	59299363	1.67963
chr4	59410499	59411529	1.68934
chr4	59496416	59496875	1.82924
chr4	59530649	59531606	1.6827
chr4	59597745	59598160	1.80579
chr4	59735085	59735469	1.67963
chr4	59789185	59790023	1.75414
chr4	59895576	59896079	1.6854
chr4	59950331	59951164	1.69015
chr4	59959490	59960254	1.73238
chr4	59962760	59963652	1.73835
chr4	59994452	59995166	1.67963
chr4	60024494	60025317	1.72599
chr4	60028815	60029222	1.89791
chr4	60063770	60064660	1.68499
chr4	60077970	60078827	1.77282
chr4	60086182	60086499	1.67963
chr4	60100500	60101008	1.86873
chr4	60103257	60104331	1.69972
chr4	60111693	60113007	1.94723
chr4	60120954	60121466	1.6481
chr4	60134177	60136478	1.84653
chr4	60139968	60140667	1.70466
chr4	60141965	60142837	1.78948
chr4	60158045	60160731	1.84969
chr4	60188228	60188860	1.66871
chr4	60202774	60203389	1.75147
chr4	60204697	60205339	1.69946
chr4	60207361	60208375	1.67391
chr4	60210274	60211508	2.21208
chr4	60216779	60218966	1.9464
chr4	60416894	60417694	1.70934
chr4	60480962	60483468	1.88764
chr4	60485627	60486113	1.91126
chr4	60487353	60488635	1.8391
chr4	60491286	60491978	1.7998
chr4	60532198	60533427	1.89558
chr4	60603599	60603849	2.32203
chr4	60633424	60633853	1.59214
chr4	60649094	60649751	1.67215
chr4	60697160	60698049	1.79862
chr4	60729031	60731269	1.8397
chr4	60733247	60734192	1.69654
chr4	60754718	60754974	1.72532
chr4	60767194	60767488	2.0685
chr4	60807703	60809082	1.70682
chr4	60828096	60831627	1.75908
chr4	60833751	60834459	1.92478
chr4	60836949	60837374	1.67253
chr4	60839291	60839911	1.67963
chr4	61482019	61482261	1.9257
chr4	61576563	61577766	1.65064
chr4	61594549	61597147	1.86689
chr4	61618571	61619634	1.71299
chr4	61624178	61624602	1.7986
chr4	61625914	61626289	2.56341
chr4	61636060	61636390	1.76244
chr4	61659993	61660416	1.67963
chr4	61668924	61670221	2.02441
chr4	61671695	61672153	1.72501
chr4	61674442	61675250	1.84469
chr4	61676741	61677794	1.67446
chr4	61695140	61696015	1.69333
chr4	61698589	61699776	1.71112
chr4	61701200	61701684	1.73513
chr4	61702712	61703465	1.67476
chr4	61712849	61716494	1.72828
chr4	61718053	61720053	1.94809
chr4	61749678	61750161	1.72926
chr4	61759409	61759675	2.29757
chr4	61767874	61768553	1.58888
chr4	61777776	61778726	1.84804
chr4	61781511	61784784	1.84122
chr4	61790575	61793191	1.79755
chr4	61795990	61796326	1.76359
chr4	61798459	61802881	1.81422
chr4	61811333	61812590	1.52378
chr4	61821925	61826890	1.76665
chr4	61828398	61830652	2.06747
chr4	61831893	61833058	1.83618
chr4	61834725	61836364	1.75172
chr4	61837482	61838406	1.80218
chr4	61839863	61841530	1.75567
chr4	61843700	61844218	1.70361
chr4	61846127	61848548	1.68419
chr4	61862205	61863216	1.60167
chr4	61881681	61883036	1.72074
chr4	61888845	61890041	1.76001
chr4	61892311	61893800	1.70074
chr4	61922284	61922971	1.77871
chr4	61950817	61951516	1.8118
chr4	62000682	62001042	2.12998
chr4	62026419	62027452	1.78479
chr4	62053351	62054419	1.69065
chr4	62086442	62087234	1.73999
chr4	62121172	62122062	1.68906
chr4	62201071	62201589	1.75401
chr4	62218360	62218715	1.64999
chr4	62251025	62251762	1.58695
chr4	62255313	62255807	1.84185
chr4	62297530	62297935	1.7646
chr4	62329257	62330172	1.7665
chr4	62374123	62374446	1.70943
chr4	62413272	62413525	1.68908
chr4	62446453	62447210	1.66304
chr4	62460136	62460486	2.01567
chr4	62462461	62463214	1.66677
chr4	62503057	62503345	1.87815
chr4	62505929	62506380	1.70207
chr4	62507820	62508197	2.0713
chr4	62523278	62523910	1.79154
chr4	62544863	62545195	1.74753
chr4	62661249	62662329	1.65934
chr4	62719534	62720149	1.64005
chr4	62774298	62776735	1.67963
chr4	62799155	62799411	1.74061
chr4	62844897	62845291	1.75754
chr4	62886147	62886955	1.70071
chr4	62895918	62896527	1.75144
chr4	62907108	62907725	1.67963
chr4	62977186	62977438	1.69886
chr4	62997038	62997469	1.71576
chr4	63054595	63056725	1.77738
chr4	63079992	63080830	1.80162
chr4	63131802	63132559	1.63254
chr4	63162636	63163636	1.66852
chr4	63172568	63173004	1.78016
chr4	63199833	63200185	1.87416
chr4	63314880	63315347	1.73307
chr4	63430307	63430571	1.97471
chr4	63487459	63488027	1.69386
chr4	63562461	63563973	1.78193
chr4	63568236	63568600	1.94959
chr4	63590196	63590917	1.71443
chr4	63612923	63613592	1.80475
chr4	63664030	63664472	1.70818
chr4	63670090	63670882	1.69984
chr4	63820059	63821196	1.77114
chr4	63833149	63834328	2.16912
chr4	63868692	63869668	1.74379
chr4	63935540	63935800	1.71983
chr4	63971666	63972321	1.64194
chr4	63979574	63979907	1.74613
chr4	64045574	64046219	1.67888
chr4	64202093	64202900	1.68466
chr4	64207689	64208619	1.69264
chr4	64225600	64226530	1.67963
chr4	64307001	64308693	1.67963
chr4	64310395	64311321	1.69355
chr4	64326030	64326575	1.7168
chr4	64387581	64388797	1.78875
chr4	64407824	64408124	1.79415
chr4	64631567	64632605	1.72962
chr4	65025582	65025828	1.81609
chr4	65041120	65041375	1.66804
chr4	65045268	65045518	1.65837
chr4	65066067	65066307	1.86043
chr4	65214684	65215643	1.7467
chr4	65248820	65249251	1.88389
chr4	65272964	65273392	1.78631
chr4	65325809	65326606	1.64897
chr4	65382923	65383670	1.785
chr4	65494292	65494554	1.75612
chr4	65526901	65527968	1.69627
chr4	65599480	65600764	1.69746
chr4	65710477	65710893	1.87711
chr4	65761394	65762255	1.67963
chr4	65783927	65784921	1.6632
chr4	65808631	65809309	1.71166
chr4	65901018	65901362	1.75809
chr4	66024891	66026026	1.73739
chr4	66104721	66105311	1.71104
chr4	66194721	66195249	1.83189
chr4	66264952	66266415	1.70446
chr4	66418966	66419948	1.81591
chr4	66446100	66447276	1.73225
chr4	66593307	66593572	1.9644
chr4	66768924	66769796	1.82099
chr4	66793544	66794641	1.86681
chr4	66799390	66799793	1.6545
chr4	66820294	66821405	1.76255
chr4	66829504	66829778	1.70952
chr4	67047573	67048194	1.74483
chr4	67081282	67082430	1.67963
chr4	67132390	67134515	1.92388
chr4	67384492	67384734	1.68139
chr4	67421038	67421725	1.76559
chr4	67436027	67437064	1.75608
chr4	67451316	67451898	1.66797
chr4	67476977	67477240	1.71819
chr4	67502039	67502775	1.75161
chr4	67621899	67622435	1.70707
chr4	67646766	67647014	1.72786
chr4	67719888	67720852	1.66837
chr4	67727788	67728109	1.74042
chr4	67729428	67729677	1.67963
chr4	67780542	67781279	1.68659
chr4	67878047	67880262	1.7316
chr4	67960950	67961663	1.75323
chr4	68053709	68054853	1.8208
chr4	68148439	68149414	2.10079
chr4	68162731	68163673	1.72975
chr4	68214495	68214866	1.7788
chr4	68230985	68231555	1.85386
chr4	68268391	68269511	1.78816
chr4	68331671	68332338	1.7455
chr4	68432586	68433664	1.68104
chr4	68465337	68465643	1.75399
chr4	68489524	68490154	1.67963
chr4	68597094	68597481	1.67963
chr4	68645099	68645928	1.67963
chr4	68697584	68698094	1.5967
chr4	68798681	68799595	1.74856
chr4	68824251	68825443	1.69829
chr4	68869342	68869660	1.8737
chr4	68897598	68898130	1.73126
chr4	68948236	68948486	1.79579
chr4	69029607	69030496	1.82181
chr4	69087813	69088081	1.77071
chr4	69103040	69103853	1.84673
chr4	69144668	69144913	1.74564
chr4	69186664	69186936	1.7735
chr4	69277286	69277778	1.98349
chr4	69346398	69346709	1.67963
chr4	69402136	69403213	1.72477
chr4	69631997	69632928	1.67963
chr4	69699340	69700061	1.71005
chr4	69802064	69803016	1.67524
chr4	69835842	69836801	1.82732
chr4	69858578	69859211	1.71507
chr4	69866641	69866998	1.68856
chr4	69908670	69909388	1.67963
chr4	69945195	69945791	1.67963
chr4	69951958	69952842	1.70746
chr4	70024230	70024563	2.01304
chr4	70038746	70039051	1.72666
chr4	70063501	70064356	1.78192
chr4	70088248	70088685	1.57533
chr4	70093816	70094784	1.67963
chr4	70108065	70108545	2.55441
chr4	70156363	70157103	1.68701
chr4	70160799	70161709	1.94891
chr4	70184534	70184985	1.72108
chr4	70328207	70328605	1.69739
chr4	70337317	70337655	1.67963
chr4	70577974	70578631	1.66712
chr4	70610019	70610839	1.78578
chr4	70667476	70668311	1.65531
chr4	70673857	70674985	1.82271
chr4	70767425	70768451	1.71162
chr4	70801455	70802957	1.79898
chr4	70834187	70834930	1.73343
chr4	70921920	70922204	1.70085
chr4	70929785	70930877	1.67963
chr4	71074299	71074748	1.81891
chr4	71082060	71082317	1.731
chr4	71095908	71096219	1.71017
chr4	71110603	71111000	1.85963
chr4	71186537	71187060	1.7047
chr4	71199626	71200332	1.83786
chr4	71235794	71236081	1.68278
chr4	71351003	71351584	1.62221
chr4	71369617	71370736	1.79932
chr4	71390812	71392052	1.73316
chr4	71510861	71512503	1.95446
chr4	71514504	71514970	1.79244
chr4	71577936	71578281	1.76969
chr4	71760858	71761934	1.75445
chr4	71773776	71774775	1.79437
chr4	71801068	71802002	1.81883
chr4	71811729	71812584	1.74878
chr4	71896442	71896785	1.7605
chr4	72001616	72002477	1.65165
chr4	72094849	72095551	1.76714
chr4	72198059	72198691	1.70275
chr4	72269151	72269993	1.67963
chr4	72335582	72338653	2.01975
chr4	72584973	72585951	1.6726
chr4	72650581	72651710	1.97185
chr4	72681784	72682466	1.73018
chr4	72789892	72790557	1.70078
chr4	72935023	72935989	1.67963
chr4	72966762	72967821	1.84382
chr4	72973614	72974352	1.81804
chr4	72978892	72979822	1.67648
chr4	73149069	73149572	1.80225
chr4	73301565	73302411	1.802
chr4	73354550	73355177	1.67963
chr4	73358286	73359490	1.80995
chr4	73368911	73369381	1.70743
chr4	73500019	73501051	1.73793
chr4	73509608	73510111	1.67963
chr4	73542482	73542760	1.87719
chr4	73605425	73606654	2.06028
chr4	73671135	73672384	1.75992
chr4	73685572	73686445	1.67963
chr4	73834382	73834848	1.64219
chr4	73846930	73847477	1.77113
chr4	73901544	73902539	1.70028
chr4	73923029	73923567	1.87318
chr4	73944182	73945140	1.76307
chr4	73946572	73947187	1.79245
chr4	73948512	73948908	2.04589
chr4	73960655	73961553	1.67963
chr4	73980535	73980795	1.98322
chr4	73996448	73997041	1.8283
chr4	74030842	74031897	1.92
chr4	74090749	74091344	1.67963
chr4	74328959	74329588	1.67407
chr4	74339327	74339659	1.94447
chr4	74438597	74439312	1.88814
chr4	74465212	74465961	1.67963
chr4	74498918	74499461	1.67963
chr4	74589418	74590297	1.71548
chr4	74990852	74992015	2.11758
chr4	75033422	75034447	1.69198
chr4	75078947	75080040	1.71936
chr4	75096897	75097171	1.66176
chr4	75169326	75169586	1.65251
chr4	75186003	75186792	1.72476
chr4	75272698	75273467	1.74517
chr4	75323850	75324674	1.67963
chr4	75403369	75403813	1.80347
chr4	75451566	75452526	1.74697
chr4	75461662	75461964	1.67963
chr4	75591782	75592841	1.67963
chr4	75602688	75603020	1.94511
chr4	75617340	75618093	1.76458
chr4	75717459	75718530	1.71716
chr4	75771246	75772151	1.67689
chr4	75843001	75843816	1.73002
chr4	75930739	75931165	1.83251
chr4	76011414	76012668	1.83219
chr4	76287756	76288180	1.67963
chr4	76334750	76335469	1.67963
chr4	76339439	76339705	1.76978
chr4	76383658	76383994	1.76284
chr4	76428967	76430037	1.67771
chr4	76436296	76436936	1.69939
chr4	76557291	76558519	1.89884
chr4	76565181	76566037	1.69642
chr4	76621517	76622601	1.72934
chr4	76741148	76741388	1.98616
chr4	76755076	76755472	1.71809
chr4	76797805	76799063	1.78963
chr4	76811603	76811843	1.88313
chr4	76817190	76818065	1.67098
chr4	77026214	77027162	1.66923
chr4	77166845	77167813	1.68332
chr4	77188789	77189086	1.72387
chr4	77204952	77205247	1.72459
chr4	77254973	77256235	1.75117
chr4	77278170	77279118	2.15649
chr4	77313826	77314167	1.79327
chr4	77356010	77357091	1.78924
chr4	77409807	77410483	1.67963
chr4	77454046	77454310	1.66838
chr4	77459751	77460161	1.86639
chr4	77528844	77529195	1.71869
chr4	77580210	77580459	2.05242
chr4	77659440	77660368	1.7804
chr4	77690441	77691565	1.72656
chr4	77727214	77727719	2.04297
chr4	77747515	77747958	1.71127
chr4	77790016	77790680	1.65577
chr4	77839082	77839328	1.60156
chr4	77862867	77863666	1.74212
chr4	77896519	77897567	1.71733
chr4	77928854	77929675	1.67963
chr4	78030933	78031254	1.80101
chr4	78075599	78076446	1.62662
chr4	78479003	78479633	1.66789
chr4	78483238	78483678	1.70512
chr4	78498295	78499260	1.66954
chr4	78595181	78595712	1.7683
chr4	78756834	78757865	1.71504
chr4	78772930	78774067	1.80227
chr4	78813696	78814425	1.66425
chr4	78823211	78823519	1.85786
chr4	78840489	78841978	1.74961
chr4	78851725	78852383	1.61395
chr4	78885410	78886010	1.84081
chr4	79034344	79035347	1.73878
chr4	79097544	79098553	2.00107
chr4	79160115	79160551	1.70938
chr4	79198384	79198863	1.88033
chr4	79212231	79212548	2.0801
chr4	79231709	79232490	1.69765
chr4	79246679	79247124	1.70876
chr4	79345741	79346593	1.77486
chr4	79418087	79418996	1.73368
chr4	79510951	79511339	1.71717
chr4	79561254	79562784	1.78341
chr4	79714150	79714574	1.79581
chr4	79755497	79756017	1.67963
chr4	79769651	79770477	1.65515
chr4	79798778	79799070	1.72912
chr4	79835477	79835717	1.69537
chr4	79853344	79853796	1.75027
chr4	79877108	79877358	1.72295
chr4	80073443	80073698	1.67963
chr4	80097865	80098170	1.97533
chr4	80168847	80169804	1.67963
chr4	80202230	80202480	1.90514
chr4	80228532	80230049	1.70362
chr4	80287463	80287749	1.66814
chr4	80378667	80378995	1.75793
chr4	80458127	80459070	1.60349
chr4	80503599	80503900	1.67963
chr4	80554973	80555667	1.63588
chr4	80565350	80567213	1.74857
chr4	80656927	80657416	1.91322
chr4	80685655	80686007	1.89523
chr4	80692794	80693103	1.71979
chr4	80718149	80718667	1.69265
chr4	80802934	80804531	1.71082
chr4	80807091	80808541	1.77556
chr4	80857621	80858211	1.81892
chr4	80928164	80928876	1.67963
chr4	80941121	80941645	1.70451
chr4	81246664	81246966	1.83132
chr4	81333608	81334343	1.67963
chr4	81383036	81383967	1.64446
chr4	81385295	81385551	1.697
chr4	81386918	81387265	1.88422
chr4	81471693	81472268	1.72332
chr4	81487658	81488895	1.73044
chr4	81529069	81529859	1.698
chr4	81570563	81570805	1.7233
chr4	81572644	81573446	1.69615
chr4	81727026	81727437	1.70762
chr4	81733533	81734499	1.74376
chr4	81737694	81738188	1.89723
chr4	81820348	81821116	1.62784
chr4	81872876	81873132	1.82308
chr4	81880629	81881159	1.63747
chr4	81898804	81899820	1.73227
chr4	81917719	81918789	1.72769
chr4	81920137	81920569	1.74667
chr4	81991694	81992071	1.75778
chr4	82068842	82069628	1.67963
chr4	82124812	82125618	1.72687
chr4	82178184	82178539	1.80904
chr4	82226792	82227275	1.79776
chr4	82294459	82295201	1.67963
chr4	82459776	82460582	1.72909
chr4	82486378	82487269	1.71797
chr4	82494122	82495216	1.69374
chr4	82507713	82508427	1.66764
chr4	82766142	82767134	1.67963
chr4	82846696	82847246	1.72368
chr4	82883215	82883924	1.62405
chr4	82900033	82901578	1.67535
chr4	82961598	82962856	1.71267
chr4	83000101	83000439	1.75191
chr4	83111655	83112075	1.6693
chr4	83150046	83150891	1.83887
chr4	83156575	83157699	1.74774
chr4	83188480	83189395	1.67963
chr4	83207511	83208628	1.72699
chr4	83247602	83248286	1.74298
chr4	83266094	83266538	1.88813
chr4	83287838	83288479	1.79778
chr4	83295977	83297042	1.73799
chr4	83368992	83370288	1.73597
chr4	83374456	83374911	1.87919
chr4	83458017	83458321	1.73658
chr4	83584339	83584584	2.0613
chr4	83647649	83648359	1.79032
chr4	83731388	83731734	1.91187
chr4	83776967	83777466	1.70951
chr4	83786067	83787125	1.81933
chr4	83842717	83843103	1.66151
chr4	83903851	83904141	1.67963
chr4	83911020	83911508	1.93259
chr4	83970442	83971555	1.68318
chr4	83990302	83990996	1.66814
chr4	84004348	84005084	1.67963
chr4	84023113	84024242	1.67827
chr4	84062247	84062496	1.88992
chr4	84113770	84114189	1.7152
chr4	84123264	84123547	1.67963
chr4	84149231	84149877	1.96979
chr4	84153049	84153798	1.80435
chr4	84175456	84176152	1.69615
chr4	84267877	84268291	1.663
chr4	84372455	84373343	1.67963
chr4	84424398	84424680	1.86783
chr4	84435118	84435365	1.94579
chr4	84536453	84536933	1.7972
chr4	84583218	84584099	1.74477
chr4	84628157	84629133	1.846
chr4	84636467	84636790	1.83889
chr4	84706536	84706804	1.91356
chr4	84734145	84735505	1.8394
chr4	84803326	84803882	1.67963
chr4	84815993	84816484	1.66591
chr4	84866854	84867805	1.7892
chr4	84938892	84939287	1.74796
chr4	85053218	85054889	1.84825
chr4	85061739	85062405	1.94229
chr4	85216019	85217041	1.68443
chr4	85252808	85253137	1.70895
chr4	85272838	85273249	1.67963
chr4	85308259	85308529	1.66302
chr4	85315333	85315592	1.78727
chr4	85404723	85405269	1.62221
chr4	85452654	85452921	1.74215
chr4	85488963	85490547	1.83334
chr4	85524893	85525828	1.67238
chr4	85597720	85598255	1.7308
chr4	85636386	85636901	1.83346
chr4	85652936	85655064	1.7972
chr4	85689882	85690295	1.68096
chr4	85692376	85692748	1.67963
chr4	85737795	85738089	1.68064
chr4	85827688	85828974	1.74739
chr4	85863462	85864008	1.71441
chr4	86044354	86045698	1.72241
chr4	86069232	86069476	1.73194
chr4	86077379	86078104	2.00955
chr4	86111630	86111938	1.95039
chr4	86135569	86135993	1.71426
chr4	86158886	86159492	1.68365
chr4	86166651	86167547	1.76144
chr4	86233518	86233767	1.77369
chr4	86394224	86395009	1.6907
chr4	86593302	86593631	1.81092
chr4	86602570	86603567	1.79455
chr4	86646258	86646511	1.72685
chr4	86657904	86658753	1.72357
chr4	86662053	86662797	1.67963
chr4	86671950	86672481	1.78204
chr4	86923301	86924509	1.69936
chr4	86978254	86979319	1.67963
chr4	87007203	87007454	1.74995
chr4	87018892	87019859	1.63265
chr4	87102149	87102769	1.73705
chr4	87119785	87120137	1.76761
chr4	87155574	87156785	1.79652
chr4	87158590	87159693	1.81909
chr4	87177728	87178035	1.67963
chr4	87244881	87245702	1.52087
chr4	87329843	87330133	2.09173
chr4	87344278	87344550	1.69907
chr4	87392593	87393409	1.74714
chr4	87430531	87430915	1.7916
chr4	87443682	87445374	1.75339
chr4	87471074	87472013	1.70989
chr4	87545297	87545981	1.99468
chr4	87568956	87569962	1.80683
chr4	87644936	87645798	1.66727
chr4	87650831	87651690	1.90306
chr4	87678231	87678782	1.8732
chr4	87701679	87702306	1.8932
chr4	87910467	87910718	1.70441
chr4	87920786	87921317	1.70372
chr4	87956947	87957272	1.7342
chr4	87977781	87978317	1.71322
chr4	88048505	88048761	1.60016
chr4	88083396	88084552	1.69788
chr4	88122584	88123321	1.76839
chr4	88125049	88126033	1.67963
chr4	88140218	88140662	1.69118
chr4	88217592	88217993	1.84048
chr4	88235562	88235816	1.67963
chr4	88241126	88241431	1.67963
chr4	88268791	88269431	1.69859
chr4	88422199	88422476	1.82056
chr4	88512833	88513148	1.87381
chr4	88514798	88516154	1.80596
chr4	88580958	88581860	1.62032
chr4	88599591	88600514	1.67963
chr4	88654690	88654991	1.74613
chr4	88732586	88732855	1.7713
chr4	88792528	88793493	1.51817
chr4	88839467	88839806	1.73811
chr4	88848429	88848912	1.75979
chr4	88891763	88892683	1.67963
chr4	88980060	88980752	1.67963
chr4	89003247	89004146	1.68752
chr4	89152411	89153253	1.68227
chr4	89188871	89189511	1.77076
chr4	89191993	89192268	2.09929
chr4	89357172	89358651	1.73472
chr4	89556443	89557156	1.77843
chr4	89648007	89648496	1.67963
chr4	89659335	89659664	1.73065
chr4	89681287	89681711	1.67963
chr4	89687904	89688713	1.61555
chr4	89770109	89770360	1.67963
chr4	89901983	89903705	1.74356
chr4	89920339	89920592	2.05524
chr4	89936610	89937185	1.67963
chr4	89978746	89980074	1.77884
chr4	90006179	90006612	1.67963
chr4	90019776	90021149	2.23506
chr4	90070947	90071284	1.72088
chr4	90218629	90219633	1.73641
chr4	90235786	90236044	1.91615
chr4	90325976	90326245	1.7353
chr4	90338338	90338823	1.76977
chr4	90442811	90443408	1.67963
chr4	90455706	90456118	1.72908
chr4	90485993	90486245	3.78437
chr4	90646572	90647158	1.67963
chr4	90683840	90684721	1.69888
chr4	90697203	90697662	1.78123
chr4	90723068	90723410	1.81575
chr4	90780029	90780951	1.75928
chr4	90892391	90892646	1.81576
chr4	90967640	90968736	1.91644
chr4	90969712	90970579	1.66368
chr4	91092056	91092301	1.80683
chr4	91208401	91209190	1.65345
chr4	91225727	91226396	1.72552
chr4	91353176	91353443	1.89346
chr4	91501076	91501835	1.67963
chr4	91521179	91521801	1.82516
chr4	91549142	91549917	1.71562
chr4	91631111	91631499	1.74887
chr4	91677839	91678811	1.67963
chr4	91731340	91731591	1.85026
chr4	91755196	91757870	1.79116
chr4	92094959	92095440	1.69505
chr4	92250537	92251561	1.77014
chr4	92325185	92325493	1.90746
chr4	92357668	92358372	1.98941
chr4	92372390	92373295	1.75795
chr4	92378807	92379239	1.73028
chr4	92495553	92495822	1.92178
chr4	92520796	92521106	2.18155
chr4	92670970	92671896	1.78463
chr4	92702177	92702646	1.73307
chr4	92733057	92733887	1.67963
chr4	92749835	92751058	1.87076
chr4	92799749	92800054	1.67963
chr4	92889206	92889704	1.67963
chr4	92890982	92891267	2.05203
chr4	93089920	93090781	1.70402
chr4	93131103	93131651	1.6545
chr4	93214946	93215718	1.73755
chr4	93251711	93251965	2.08208
chr4	93347662	93348129	1.67629
chr4	93375218	93375690	1.75674
chr4	93384484	93384748	1.87221
chr4	93399858	93402106	1.75771
chr4	93426431	93426880	1.67963
chr4	93492413	93493246	1.75273
chr4	93555176	93555750	1.72825
chr4	93560273	93561077	1.7281
chr4	93574860	93575447	1.78922
chr4	93590072	93590535	1.67963
chr4	93603835	93604857	1.72138
chr4	93742811	93743741	1.67171
chr4	93747226	93747940	1.83474
chr4	93750513	93750758	1.75656
chr4	93861639	93862293	1.68382
chr4	93871122	93871560	1.61061
chr4	93898987	93899256	1.69162
chr4	93908251	93908780	1.67963
chr4	94016534	94016805	1.81466
chr4	94057372	94057704	1.67963
chr4	94095695	94097558	1.71384
chr4	94124391	94124888	1.71228
chr4	94204773	94205782	1.89016
chr4	94384964	94385906	1.85462
chr4	94430601	94431264	1.63656
chr4	94459529	94460587	1.76791
chr4	94489484	94490053	1.72939
chr4	94493240	94493626	1.73345
chr4	94624760	94625890	1.84346
chr4	94729127	94729415	1.77267
chr4	94751012	94751314	1.78015
chr4	94956639	94956897	1.94918
chr4	95098067	95099664	1.69215
chr4	95118386	95120293	1.64273
chr4	95142487	95143029	1.78402
chr4	95173568	95173851	1.91709
chr4	95199082	95199473	1.68206
chr4	95213439	95213797	1.67963
chr4	95216272	95216581	1.68632
chr4	95320137	95320432	1.67963
chr4	95325375	95326341	1.75341
chr4	95341481	95342368	1.72883
chr4	95351057	95351358	1.74415
chr4	95541401	95541641	1.82192
chr4	95556315	95556618	1.72419
chr4	95684529	95684774	1.67963
chr4	95768555	95769599	1.70633
chr4	95840799	95841057	1.78777
chr4	95851596	95852274	1.67963
chr4	95867824	95868517	1.68974
chr4	95892563	95892870	1.77299
chr4	96016631	96017874	1.99038
chr4	96057895	96058806	1.67963
chr4	96153233	96153719	1.93053
chr4	96189558	96189859	1.85333
chr4	96381921	96382866	1.89842
chr4	96414254	96415077	1.67963
chr4	96496129	96497661	1.67963
chr4	96596966	96597744	1.67963
chr4	96647516	96647832	1.72296
chr4	96663958	96664631	1.78685
chr4	96689985	96690237	1.69712
chr4	96775508	96776126	1.67963
chr4	96779183	96779652	1.67963
chr4	96832647	96834254	1.72742
chr4	96839437	96840147	1.62896
chr4	97075366	97075701	1.89584
chr4	97092748	97093713	1.85636
chr4	97160800	97162203	1.67687
chr4	97210891	97211149	1.84375
chr4	97424320	97424793	1.72762
chr4	97486476	97487139	1.67963
chr4	97488478	97488967	1.73002
chr4	97554220	97554764	1.73621
chr4	97578708	97579700	1.67871
chr4	97602030	97602780	1.67963
chr4	97642885	97643612	1.69864
chr4	97698425	97698962	1.69754
chr4	97700410	97701311	1.77561
chr4	97715122	97715730	1.63041
chr4	97734223	97735077	1.67963
chr4	97861386	97861702	1.82565
chr4	97870778	97871109	1.71706
chr4	97886888	97887848	1.71278
chr4	97951073	97952300	1.71078
chr4	97978284	97979113	1.70982
chr4	98034840	98035234	1.67963
chr4	98037554	98037932	1.71509
chr4	98097790	98098842	1.65862
chr4	98155077	98156540	1.70228
chr4	98182077	98182766	1.67963
chr4	98251932	98252266	1.86816
chr4	98342525	98343136	1.80335
chr4	98344544	98344893	1.54149
chr4	98387031	98387307	1.69558
chr4	98405695	98405935	1.92544
chr4	98518418	98520511	1.86898
chr4	98529314	98530172	1.64618
chr4	98603596	98603892	1.67963
chr4	98638028	98638737	1.81264
chr4	98698570	98699502	1.89034
chr4	98718011	98718478	1.83639
chr4	98888532	98889288	1.70991
chr4	98899483	98900220	1.83079
chr4	98912009	98912939	1.67963
chr4	98972831	98973742	1.7876
chr4	99071401	99072189	1.66878
chr4	99087637	99088278	1.67963
chr4	99097958	99098269	1.67963
chr4	99131272	99132166	1.67493
chr4	99199675	99200087	1.65986
chr4	99226779	99227597	1.71622
chr4	99239270	99242491	1.74334
chr4	99264888	99266396	1.74879
chr4	99289372	99289865	1.72529
chr4	99312919	99313350	1.75974
chr4	99329202	99330166	1.70828
chr4	99341641	99342771	1.7881
chr4	99349905	99350364	1.72236
chr4	99463022	99464111	1.8938
chr4	99475658	99476390	1.73188
chr4	99491242	99491493	1.71553
chr4	99529408	99529855	1.73877
chr4	99586153	99586805	1.74125
chr4	99714063	99714317	1.91067
chr4	99807858	99809001	1.76005
chr4	99876767	99877209	1.81412
chr4	99925113	99925879	1.72292
chr4	99959828	99960974	1.83547
chr4	99967323	99968260	1.70122
chr4	100127950	100128209	1.94444
chr4	100154142	100154395	1.84837
chr4	100168168	100168611	1.5607
chr4	100185211	100185607	1.67586
chr4	100196068	100196308	1.71285
chr4	100220902	100221351	1.72279
chr4	100302474	100302728	1.79612
chr4	100311035	100312048	1.69005
chr4	100534366	100535275	1.73852
chr4	100546698	100546954	1.82939
chr4	100609965	100610879	1.7905
chr4	100722963	100723651	1.67963
chr4	100754830	100755642	1.74528
chr4	100804732	100805190	1.67963
chr4	100825272	100825843	1.78309
chr4	100839725	100839980	1.70862
chr4	100849070	100849313	1.82967
chr4	100856167	100857074	1.67963
chr4	100945770	100946402	1.67963
chr4	100950246	100950503	1.76765
chr4	100985689	100986582	1.81065
chr4	101029951	101030203	1.98741
chr4	101080056	101081265	1.6777
chr4	101082280	101082521	1.68699
chr4	101088003	101088340	1.71289
chr4	101181501	101182000	1.67963
chr4	101200706	101200967	1.75953
chr4	101266518	101266801	2.02915
chr4	101288309	101288902	1.67963
chr4	101340293	101340890	1.67905
chr4	101426694	101428454	1.75161
chr4	101531902	101532251	1.65877
chr4	101547936	101548271	1.67963
chr4	101553200	101554304	1.84464
chr4	101560447	101561328	1.67963
chr4	101588146	101589081	1.74481
chr4	101671174	101672033	1.73767
chr4	101696040	101696837	1.76735
chr4	101769378	101770046	1.82491
chr4	101827422	101827678	1.67963
chr4	101851320	101851621	1.67093
chr4	101894951	101895772	1.84756
chr4	101909658	101909990	1.82967
chr4	101911933	101912817	1.7647
chr4	101932500	101935235	1.83021
chr4	101938023	101939013	1.74334
chr4	101940120	101943917	1.82502
chr4	102008326	102008945	1.68061
chr4	102037902	102038721	1.61515
chr4	102076586	102077475	1.66494
chr4	102091373	102092779	1.86027
chr4	102105517	102106214	1.68382
chr4	102126141	102126450	2.02205
chr4	102140684	102141234	1.83168
chr4	102219950	102220404	1.68803
chr4	102276080	102276347	1.72815
chr4	102342687	102343130	1.67963
chr4	102404467	102406327	1.71869
chr4	102482751	102483598	1.67963
chr4	102484821	102485315	1.67963
chr4	102554672	102555722	1.88322
chr4	102626845	102627167	1.78488
chr4	102654020	102654583	1.92504
chr4	102663705	102664781	1.67963
chr4	102708004	102708955	1.67963
chr4	102719649	102719929	1.72266
chr4	102739182	102740069	1.81874
chr4	102767881	102768701	1.66625
chr4	102786998	102788007	1.85123
chr4	102804297	102804709	1.71941
chr4	102850435	102850699	1.99271
chr4	102880149	102880872	1.86769
chr4	102923626	102924723	1.72847
chr4	102935686	102935956	1.67829
chr4	102951016	102951256	1.6886
chr4	103027941	103028215	1.8843
chr4	103044265	103044584	1.77443
chr4	103076150	103078118	1.65071
chr4	103107590	103108607	1.67202
chr4	103218398	103219349	1.68802
chr4	103222004	103222898	1.67963
chr4	103224257	103224984	1.67963
chr4	103290898	103291776	1.77788
chr4	103303618	103304491	1.83542
chr4	103329813	103330339	1.98799
chr4	103419944	103420230	1.90316
chr4	103430268	103430649	1.73941
chr4	103507524	103507785	1.67963
chr4	103519096	103520148	1.78171
chr4	103554153	103554398	1.83639
chr4	103558383	103558661	1.89158
chr4	103569816	103570675	1.72608
chr4	103574847	103575936	1.67963
chr4	103606567	103606848	1.74194
chr4	103619096	103619343	2.03675
chr4	103622486	103622908	1.7325
chr4	103679217	103680131	1.97432
chr4	103750882	103752733	1.76132
chr4	103811219	103812021	1.76689
chr4	103813043	103813640	1.7498
chr4	103867592	103868201	1.67963
chr4	103899196	103899463	2.14466
chr4	103936697	103937687	1.70212
chr4	104151821	104152749	1.86063
chr4	104169755	104170829	1.82396
chr4	104189589	104189878	1.67989
chr4	104223511	104223754	2.01968
chr4	104232494	104232743	1.82273
chr4	104248455	104248716	1.67963
chr4	104259574	104260206	1.75616
chr4	104275219	104275496	1.77047
chr4	104311917	104312257	1.72794
chr4	104320259	104320948	1.72939
chr4	104358145	104358748	1.70225
chr4	104376704	104377438	1.67963
chr4	104414274	104414907	1.74681
chr4	104416058	104416313	1.67963
chr4	104429332	104429579	1.74776
chr4	104431247	104431621	1.67963
chr4	104433057	104433658	1.68092
chr4	104444023	104445015	1.70822
chr4	104498461	104499497	1.6868
chr4	104501606	104502294	1.68896
chr4	104517675	104518740	1.70569
chr4	104523105	104524010	1.67963
chr4	104568486	104569312	1.74797
chr4	104575063	104575310	1.84616
chr4	104615374	104616481	1.81381
chr4	104635645	104637193	1.75272
chr4	104707624	104709367	1.85173
chr4	104773200	104773443	1.86126
chr4	104833883	104834495	1.73171
chr4	104871330	104872464	1.74798
chr4	104874596	104875393	1.68446
chr4	104896871	104897272	1.67963
chr4	104946507	104946749	1.67963
chr4	104979959	104980894	1.82714
chr4	105013554	105013882	2.0405
chr4	105035667	105036192	1.67963
chr4	105051312	105052334	1.70212
chr4	105090387	105091424	1.71193
chr4	105113633	105114008	1.67963
chr4	105244799	105245086	1.67963
chr4	105254193	105255119	1.73747
chr4	105307007	105307821	1.67325
chr4	105325618	105325905	1.67963
chr4	105439766	105440415	1.8318
chr4	105470242	105471233	1.81493
chr4	105543895	105544910	1.72359
chr4	105564592	105565128	1.67963
chr4	105614776	105615399	1.7032
chr4	105620504	105621645	1.57622
chr4	105724238	105724536	1.79494
chr4	105786032	105786282	1.88873
chr4	105883634	105884641	1.75084
chr4	105929015	105930040	1.69855
chr4	105951526	105952099	1.69127
chr4	106002198	106002484	1.95044
chr4	106021291	106021831	1.74415
chr4	106072748	106073617	1.69058
chr4	106134196	106134471	1.8613
chr4	106149674	106150407	1.85833
chr4	106220898	106221721	1.78706
chr4	106294756	106295140	1.67963
chr4	106307222	106308231	1.67963
chr4	106395057	106395876	1.75222
chr4	106419231	106420398	1.88654
chr4	106425525	106425855	1.67801
chr4	106521084	106521449	1.72736
chr4	106525256	106525571	1.67963
chr4	106535719	106536245	1.66355
chr4	106552450	106553899	1.7278
chr4	106656937	106657466	1.67963
chr4	106752945	106753926	1.81196
chr4	106821370	106822534	1.69337
chr4	106892711	106892996	1.72496
chr4	106920143	106920837	1.72392
chr4	106968241	106969027	1.67475
chr4	106975264	106976120	1.67963
chr4	107020590	107021174	1.6758
chr4	107023096	107023810	1.68454
chr4	107089372	107090111	1.76417
chr4	107160568	107161245	1.67963
chr4	107310727	107311044	1.81985
chr4	107321966	107322643	1.64522
chr4	107361031	107361502	1.64715
chr4	107454867	107455244	1.74652
chr4	107475772	107476216	1.68222
chr4	107618074	107618593	1.64916
chr4	107647113	107648096	1.80897
chr4	107665195	107665958	1.68443
chr4	107710037	107710482	1.82539
chr4	107864441	107865448	1.66529
chr4	107964942	107965205	1.70106
chr4	108001912	108002556	1.73237
chr4	108023605	108024291	1.66149
chr4	108048296	108049317	1.75384
chr4	108132012	108132319	1.73121
chr4	108138258	108138940	1.86688
chr4	108246028	108246595	1.81678
chr4	108253305	108254005	1.68652
chr4	108265568	108266518	1.66049
chr4	108274347	108274871	1.68249
chr4	108289195	108289462	1.92606
chr4	108364084	108364517	1.72014
chr4	108371622	108372325	1.94835
chr4	108396568	108397240	1.79041
chr4	108422368	108422610	1.64263
chr4	108498059	108499101	1.84482
chr4	108551253	108552159	1.74666
chr4	108572844	108573231	1.76874
chr4	108597852	108598103	1.76067
chr4	108611057	108612181	1.70283
chr4	108655429	108655863	1.79841
chr4	108664055	108664338	2.00697
chr4	108677341	108678314	1.72712
chr4	108747190	108748037	1.71125
chr4	108859995	108860276	1.78554
chr4	108981825	108982077	1.83528
chr4	108984462	108985057	1.67963
chr4	109043086	109043657	1.79336
chr4	109073211	109074229	1.69176
chr4	109083249	109083500	1.82316
chr4	109111685	109112115	1.82873
chr4	109183303	109184304	1.78408
chr4	109266566	109267033	1.71791
chr4	109276754	109277811	1.68715
chr4	109285637	109285911	1.87655
chr4	109349961	109350286	1.73868
chr4	109391314	109392116	1.81866
chr4	109435222	109436020	1.67963
chr4	109500662	109501581	1.705
chr4	109515184	109515761	1.66071
chr4	109521976	109522828	1.67783
chr4	109622709	109623485	1.75065
chr4	109647242	109647507	1.83406
chr4	109673697	109674622	1.67963
chr4	109697291	109699790	1.86641
chr4	109998135	109998910	1.68353
chr4	110010135	110010944	1.59706
chr4	110106359	110107436	1.80223
chr4	110123611	110124145	1.75137
chr4	110171178	110172740	1.6824
chr4	110243651	110243933	1.67963
chr4	110305463	110305873	1.71233
chr4	110326522	110327321	1.67963
chr4	110375691	110375967	1.70899
chr4	110385256	110385681	1.64139
chr4	110391325	110391834	1.67963
chr4	110570557	110571161	1.8286
chr4	110575056	110575476	1.70093
chr4	110601038	110601431	1.90787
chr4	110622279	110623249	1.82474
chr4	110654685	110655440	1.68715
chr4	110663323	110663564	1.75218
chr4	110679597	110679941	1.66168
chr4	110760080	110760431	1.78288
chr4	110834917	110835858	1.67963
chr4	110911734	110912699	1.67963
chr4	111145407	111145672	1.67963
chr4	111203948	111204888	1.68443
chr4	111209714	111210653	1.67963
chr4	111271742	111272867	1.77262
chr4	111278396	111279063	1.69026
chr4	111316791	111317923	1.7378
chr4	111331340	111331602	1.90109
chr4	111529544	111530514	1.6969
chr4	111549990	111551058	1.6781
chr4	111575899	111576749	1.67963
chr4	111606212	111607268	1.67963
chr4	111672089	111673305	1.82225
chr4	111697595	111698323	1.56859
chr4	111706540	111706877	2.10803
chr4	111713108	111713449	1.72847
chr4	111741280	111742064	1.79287
chr4	111824077	111824771	1.78544
chr4	111833528	111834450	1.70385
chr4	111836842	111837241	1.80983
chr4	111941310	111942086	1.67963
chr4	111965612	111965863	1.72366
chr4	112710308	112710551	1.67963
chr4	112753836	112754289	1.7074
chr4	112795855	112796325	1.71852
chr4	112908835	112909300	1.72735
chr4	113024570	113025361	1.67963
chr4	113027543	113028138	1.67963
chr4	113445457	113445698	1.78987
chr4	114122411	114123314	1.67963
chr4	114265643	114266824	1.81015
chr4	114320830	114321115	1.72206
chr4	114325442	114325682	1.95422
chr4	114355436	114356328	1.61584
chr4	114357460	114358866	1.67082
chr4	114472858	114473775	1.67963
chr4	114525619	114526111	1.67963
chr4	114596324	114596908	1.72064
chr4	114825426	114826130	1.66603
chr4	114863499	114863893	1.75444
chr4	114873323	114874419	1.67555
chr4	114931680	114932353	1.67293
chr4	114956963	114957605	1.67963
chr4	114984611	114984981	1.68443
chr4	115054512	115054757	1.67963
chr4	115141748	115142101	1.68016
chr4	115164093	115165211	1.63998
chr4	115235338	115236456	1.70462
chr4	115258722	115259542	1.80231
chr4	115415365	115415667	1.69984
chr4	115417714	115418133	2.07922
chr4	115432960	115433903	1.7147
chr4	115495805	115496111	2.07074
chr4	115514252	115514656	1.67963
chr4	115524890	115526655	1.66552
chr4	115533087	115533922	1.65733
chr4	115572544	115572980	1.72792
chr4	115603941	115605115	1.89151
chr4	115740704	115741005	1.66037
chr4	115744737	115745259	1.67963
chr4	115753817	115754105	1.75562
chr4	115867514	115867823	1.94241
chr4	115956124	115957005	1.71749
chr4	116013544	116014582	1.74696
chr4	116044795	116045079	2.04837
chr4	116070457	116070812	1.99778
chr4	116157205	116157716	1.72898
chr4	116307320	116308660	1.64005
chr4	116316980	116317467	1.72835
chr4	116360518	116360963	1.775
chr4	116461138	116461939	1.66897
chr4	116465391	116465950	1.63219
chr4	116482416	116483199	1.76815
chr4	116493042	116494091	1.69735
chr4	116543645	116544312	1.67963
chr4	116593304	116594449	1.69144
chr4	116604104	116604399	1.84035
chr4	116677120	116677372	1.84094
chr4	116859837	116860732	1.75904
chr4	116912482	116912901	1.80356
chr4	116917388	116918416	1.67963
chr4	116970161	116970442	1.82519
chr4	116982487	116983268	1.73611
chr4	117144635	117145477	1.71983
chr4	117160979	117161299	1.66199
chr4	117196722	117197196	1.67963
chr4	117292143	117292672	1.6906
chr4	117378652	117379559	1.67963
chr4	117468278	117469246	1.76163
chr4	117478943	117479810	1.72947
chr4	117485986	117486390	1.67963
chr4	117499021	117499768	1.70065
chr4	117534943	117535762	1.67963
chr4	117606091	117606413	1.69845
chr4	117628027	117629706	1.95433
chr4	117701007	117702055	1.85142
chr4	117723817	117724564	1.67963
chr4	117748283	117748583	1.77134
chr4	117780819	117781128	2.06779
chr4	117820322	117820759	1.66918
chr4	117843223	117843944	1.64703
chr4	117873289	117873554	1.85191
chr4	117931484	117932532	1.61372
chr4	117948999	117949768	1.67963
chr4	117967964	117968312	1.83251
chr4	117970770	117971729	1.96124
chr4	118101861	118102168	1.74112
chr4	118220931	118221210	1.94238
chr4	118303469	118304007	1.67963
chr4	118378368	118378742	1.87308
chr4	118484733	118485117	1.70199
chr4	118498966	118499328	1.67963
chr4	118581969	118582940	1.66672
chr4	118587898	118589020	1.71794
chr4	118593626	118594572	1.77327
chr4	118624581	118625655	1.69984
chr4	118636227	118637159	1.67634
chr4	118639583	118640510	1.68866
chr4	118642209	118642618	1.58407
chr4	118668691	118669641	1.7499
chr4	118771973	118773024	1.88474
chr4	118840682	118840928	1.67963
chr4	118866041	118866968	1.7587
chr4	118873436	118874426	1.67963
chr4	118934918	118935587	1.68275
chr4	118953907	118954658	1.67963
chr4	118976023	118976532	1.67963
chr4	119185910	119186247	1.67468
chr4	119218838	119219119	1.67963
chr4	119234615	119235674	1.66809
chr4	119317870	119318207	1.70167
chr4	119335877	119336125	1.78831
chr4	119344962	119346246	1.66964
chr4	119380262	119380892	1.7379
chr4	119497695	119499418	1.7003
chr4	119517594	119517873	2.01075
chr4	119654477	119655258	1.66698
chr4	119676282	119677638	1.89614
chr4	119694344	119695421	1.73462
chr4	119705668	119706662	1.77846
chr4	119719820	119720415	1.79898
chr4	119754184	119754602	1.75957
chr4	119801810	119802735	1.67963
chr4	119820308	119821130	1.71885
chr4	119865032	119865439	1.72142
chr4	119870100	119870479	1.73001
chr4	119877971	119878860	1.68609
chr4	119930660	119930903	1.89513
chr4	119989487	119990693	1.74036
chr4	120005099	120005422	1.8058
chr4	120008616	120008903	1.67963
chr4	120015670	120016884	1.88487
chr4	120050507	120051078	1.67963
chr4	120240459	120240898	1.90008
chr4	120279529	120280339	1.83139
chr4	120289691	120290005	1.72929
chr4	120321761	120322547	1.71431
chr4	120346051	120346821	1.72419
chr4	120349314	120350100	1.73731
chr4	120401619	120402027	1.68902
chr4	120447588	120448250	1.66073
chr4	120551103	120552079	1.77166
chr4	120583869	120585014	1.7804
chr4	120654148	120655120	1.76312
chr4	120720751	120721654	1.65149
chr4	120735675	120736762	1.68815
chr4	121012482	121012759	1.67571
chr4	121024892	121025763	1.98978
chr4	121109213	121109769	1.77446
chr4	121122919	121123875	1.59153
chr4	121130371	121131102	1.74621
chr4	121137154	121137665	1.59278
chr4	121155614	121156176	1.69939
chr4	121175135	121176237	1.67963
chr4	121258360	121258667	1.7335
chr4	121361807	121362647	1.66354
chr4	121452425	121453359	1.82117
chr4	121552394	121553415	1.67963
chr4	121579616	121579874	1.69121
chr4	121613429	121615109	1.96205
chr4	121633727	121634596	1.67963
chr4	122215285	122215722	1.69781
chr4	122402011	122402803	1.67963
chr4	122572363	122572836	1.67963
chr4	122671288	122671682	1.71168
chr4	122734326	122734595	2.07607
chr4	122810060	122810932	1.70729
chr4	122862623	122863668	1.67963
chr4	123095536	123095880	1.88807
chr4	123300159	123300746	1.67963
chr4	123301759	123302234	1.88664
chr4	123355061	123355308	2.00575
chr4	123433319	123434165	1.67963
chr4	123473606	123474136	1.9101
chr4	123490028	123491051	1.73232
chr4	123510135	123510929	1.67963
chr4	123564512	123565392	1.74507
chr4	123634616	123635005	1.73423
chr4	123675456	123675950	1.65267
chr4	123698138	123699509	1.73042
chr4	123785227	123785813	1.71741
chr4	123826661	123827579	1.68573
chr4	123836908	123838378	1.74972
chr4	123862395	123862918	1.68049
chr4	123925390	123925660	1.87359
chr4	123937405	123937798	1.74328
chr4	123962653	123962915	1.71575
chr4	123979377	123979638	1.80977
chr4	123986204	123986505	1.79616
chr4	124083616	124084610	1.77234
chr4	124093889	124094835	1.70833
chr4	124139493	124140801	1.67456
chr4	124169414	124171330	1.6817
chr4	124201990	124202598	1.80188
chr4	124216376	124216713	1.67963
chr4	124254220	124254722	1.70482
chr4	124310793	124311518	1.67963
chr4	124379095	124379863	1.92307
chr4	124386886	124387497	1.79311
chr4	124409997	124410765	1.6087
chr4	124554766	124555029	1.73022
chr4	124564669	124565264	1.67963
chr4	124683822	124684124	1.64986
chr4	124725219	124725518	1.92838
chr4	124765306	124766204	1.67963
chr4	124824108	124824760	1.68988
chr4	124855837	124858081	1.70332
chr4	124928642	124929645	1.91807
chr4	125001707	125001984	1.90076
chr4	125007149	125008127	1.66211
chr4	125048463	125049655	1.71644
chr4	125075064	125075371	1.77643
chr4	125120943	125121631	1.66069
chr4	125236775	125237856	1.83744
chr4	125238886	125240091	1.83477
chr4	125278523	125279443	1.72366
chr4	125283499	125283994	1.75293
chr4	125337705	125338615	1.6886
chr4	125394288	125394988	1.80871
chr4	125414623	125415820	1.80781
chr4	125429498	125430156	1.67963
chr4	125437997	125438813	1.67963
chr4	125463265	125463892	1.67963
chr4	125512014	125512596	1.67963
chr4	125545814	125546088	1.7114
chr4	125627308	125627900	1.65636
chr4	125734093	125734911	1.66948
chr4	125748804	125749541	1.65247
chr4	125808380	125809580	1.67963
chr4	125837599	125837999	1.71486
chr4	125888307	125889343	1.7315
chr4	125923931	125924674	1.67089
chr4	125942986	125943411	1.75775
chr4	125955841	125956273	1.60236
chr4	125965270	125965830	1.59389
chr4	125972293	125973270	1.68424
chr4	126027500	126029170	1.83505
chr4	126085056	126087393	1.77001
chr4	126268856	126269546	1.67963
chr4	126315589	126316284	1.64075
chr4	126357673	126358613	1.66674
chr4	126450831	126451306	1.67963
chr4	126559888	126560149	1.67963
chr4	126562197	126563021	1.7561
chr4	126571982	126572341	1.78272
chr4	126670072	126670728	1.73987
chr4	126714626	126714875	1.70514
chr4	126724802	126725138	1.80721
chr4	126814796	126815195	1.69746
chr4	126901273	126901524	1.8884
chr4	127038621	127039279	1.67963
chr4	127084401	127085231	1.91585
chr4	127148085	127148534	1.85444
chr4	127254774	127255191	1.7105
chr4	127256887	127257166	1.78416
chr4	127267182	127267430	1.75407
chr4	127376801	127377162	1.95639
chr4	127387456	127387987	1.73933
chr4	127430310	127431279	1.67963
chr4	127462493	127463549	1.71042
chr4	127469556	127469889	1.84292
chr4	127508896	127509292	1.92029
chr4	127593674	127594501	1.71283
chr4	127640990	127641335	1.79918
chr4	127645787	127646128	1.87458
chr4	127692106	127693315	1.70327
chr4	127705038	127706157	1.67203
chr4	127711319	127712195	1.67963
chr4	127756101	127756909	1.67963
chr4	127827405	127828087	1.72692
chr4	127857461	127858048	1.6718
chr4	127866289	127868185	1.96597
chr4	127879389	127881187	1.72852
chr4	127915220	127916451	1.80599
chr4	127990187	127990671	1.67235
chr4	127996813	127997111	1.87118
chr4	128058311	128059009	1.67963
chr4	128137557	128138069	1.79534
chr4	128150973	128151607	1.68468
chr4	128227837	128228238	1.73214
chr4	128258020	128259055	1.77435
chr4	128269604	128270573	1.67963
chr4	128317733	128318263	1.81004
chr4	128336773	128337755	1.72117
chr4	128369874	128370323	1.74106
chr4	128412191	128413385	1.67672
chr4	128416686	128417648	1.82129
chr4	128459842	128460159	1.67963
chr4	128540819	128541608	1.67963
chr4	128556243	128556893	1.75739
chr4	128593148	128594397	1.64688
chr4	128622107	128622555	1.66627
chr4	128634090	128634465	1.67963
chr4	128801414	128801658	1.84762
chr4	128823958	128824477	1.68866
chr4	128987902	128988776	1.67963
chr4	129087745	129088512	1.84693
chr4	129184582	129184903	1.7236
chr4	129331487	129332429	1.68128
chr4	129348443	129349549	1.91143
chr4	129378916	129379271	1.76225
chr4	129380397	129381108	1.70885
chr4	129448229	129449197	1.67963
chr4	129559240	129560019	1.61523
chr4	129648431	129649392	1.69343
chr4	129682224	129682995	1.69887
chr4	129707764	129708428	1.67501
chr4	129894211	129895389	1.73795
chr4	130124583	130125708	1.69501
chr4	130151774	130153022	1.77204
chr4	130197181	130198280	1.64833
chr4	130217867	130218317	1.75834
chr4	130231011	130231829	1.67963
chr4	130250988	130251410	1.77106
chr4	130777611	130777862	1.6703
chr4	130828745	130829544	1.633
chr4	130852180	130852788	1.68026
chr4	131007163	131008476	1.74609
chr4	131019017	131019259	1.83733
chr4	131025500	131025942	1.74681
chr4	131026958	131027673	1.91562
chr4	131075001	131075503	1.72928
chr4	131213052	131213545	1.7256
chr4	131227305	131227735	1.71585
chr4	131277524	131277834	1.81465
chr4	131360401	131361038	1.67963
chr4	131449244	131450160	1.81195
chr4	131485642	131486242	1.72703
chr4	131551642	131551962	1.67963
chr4	131569811	131570810	1.67963
chr4	131596046	131596757	1.81742
chr4	131622968	131623828	1.65666
chr4	131625877	131626650	1.68712
chr4	131664469	131664858	1.67963
chr4	131722605	131722846	1.84142
chr4	131753595	131754024	1.66543
chr4	131802880	131803927	1.95303
chr4	131896202	131896571	1.71184
chr4	131984274	131984751	1.65092
chr4	132091843	132092546	1.67963
chr4	132109537	132109919	1.67963
chr4	132193935	132194247	1.74291
chr4	132617460	132618443	1.76968
chr4	132672164	132672447	1.75348
chr4	132728386	132728692	1.85985
chr4	132766897	132767150	2.0438
chr4	132777848	132778595	1.66601
chr4	132827534	132828123	1.68501
chr4	133328793	133329183	1.76361
chr4	133385987	133386313	1.73404
chr4	133511475	133512166	1.72029
chr4	133643196	133643605	1.81791
chr4	133706241	133707163	1.67963
chr4	133771886	133772833	1.85012
chr4	133782913	133783478	1.66016
chr4	133844627	133844877	2.03516
chr4	133857016	133857410	1.64416
chr4	133892811	133893135	1.76681
chr4	134004971	134005805	1.75384
chr4	134010689	134010951	1.78043
chr4	134205938	134206952	1.67078
chr4	134276666	134277089	1.86783
chr4	134318819	134319495	1.6719
chr4	134360271	134360872	1.71838
chr4	134361889	134362413	1.77607
chr4	134485089	134486194	1.66815
chr4	134608976	134610185	1.70098
chr4	134778752	134779775	1.67148
chr4	134884163	134884851	1.67963
chr4	134920709	134921442	1.69877
chr4	134968662	134969082	1.68883
chr4	134997127	134998080	1.63838
chr4	135079875	135080789	1.61137
chr4	135237690	135238313	1.67963
chr4	135333733	135334489	1.63706
chr4	135370127	135370403	1.86699
chr4	135420545	135421209	1.73524
chr4	135427219	135427576	1.69317
chr4	135460615	135461750	1.71796
chr4	135595126	135595933	1.6747
chr4	135638006	135638618	1.72189
chr4	135714723	135715292	1.66828
chr4	135729783	135730512	1.87837
chr4	135749346	135749632	1.93378
chr4	135924931	135925538	1.62329
chr4	135992679	135993018	1.79474
chr4	136024528	136026172	1.89866
chr4	136060080	136061155	1.61305
chr4	136154185	136154813	1.65666
chr4	136255593	136256263	1.74092
chr4	136321016	136321909	1.78871
chr4	136389215	136389986	1.80942
chr4	136393549	136393889	1.62908
chr4	136479088	136479703	1.70588
chr4	136504586	136505484	1.72512
chr4	136644963	136645203	1.887
chr4	136818823	136819091	1.66395
chr4	136821039	136821652	1.83644
chr4	137170702	137171191	1.68445
chr4	137212262	137212926	1.89425
chr4	137309254	137310278	1.67963
chr4	137446019	137447140	1.77393
chr4	137611684	137611996	1.84051
chr4	137628586	137630036	1.67963
chr4	137757020	137757653	1.73162
chr4	137829692	137830079	1.67963
chr4	137873511	137874052	1.67803
chr4	137933506	137934390	1.75292
chr4	138035530	138035772	1.67963
chr4	138103564	138103941	1.72543
chr4	138198133	138198955	1.73317
chr4	138210439	138210701	1.78014
chr4	138271705	138272145	1.67963
chr4	138308962	138309244	1.94766
chr4	138355025	138356696	1.69105
chr4	138368884	138369248	1.87813
chr4	138412810	138413520	1.56969
chr4	138426411	138427595	1.72269
chr4	138458302	138458695	1.63024
chr4	138508576	138508937	1.6224
chr4	138529964	138530289	1.91174
chr4	138591031	138591916	1.67939
chr4	138620851	138621928	1.67805
chr4	138633763	138634192	1.79076
chr4	138678987	138681487	1.91437
chr4	138684505	138684751	1.67862
chr4	138709428	138710338	1.73792
chr4	138754188	138754742	1.66554
chr4	138770117	138770928	1.71392
chr4	138778162	138778940	1.78634
chr4	138835691	138836314	1.78293
chr4	138850512	138850780	1.87024
chr4	138993829	138994709	1.73566
chr4	139017495	139017856	1.71342
chr4	139064433	139065411	1.68896
chr4	139112808	139113493	1.6933
chr4	139186411	139186811	1.63787
chr4	139231265	139231796	1.67963
chr4	139281201	139281453	1.98399
chr4	139455422	139456118	1.71151
chr4	139460311	139461247	1.71909
chr4	139513662	139514685	1.64234
chr4	139541708	139543367	1.73116
chr4	139566199	139566495	1.75605
chr4	139591438	139592147	1.70422
chr4	139665238	139665552	1.82659
chr4	139722909	139723890	1.82641
chr4	139767726	139768273	1.76629
chr4	139786671	139787437	1.81202
chr4	139815665	139816842	1.72
chr4	139901973	139902595	1.84759
chr4	139920762	139921529	1.62221
chr4	139956894	139958040	1.82121
chr4	139987965	139988897	1.76511
chr4	140010364	140010636	1.90584
chr4	140079926	140081057	1.69672
chr4	140092037	140092345	1.75138
chr4	140133732	140134626	1.64075
chr4	140145528	140146267	1.74724
chr4	140150377	140150970	1.78669
chr4	140191740	140192644	1.75314
chr4	140224814	140225591	1.71678
chr4	140235304	140236207	1.7717
chr4	140255722	140255985	1.80723
chr4	140273241	140273527	1.77143
chr4	140287282	140287722	2.02752
chr4	140337338	140338003	1.80131
chr4	140355851	140356218	1.8222
chr4	140369550	140370227	1.85092
chr4	140373235	140374086	1.66705
chr4	140414776	140415520	1.64815
chr4	140442053	140442652	1.66645
chr4	140481488	140481856	1.94752
chr4	140577201	140578469	1.64257
chr4	140580094	140580717	1.5857
chr4	140640462	140641534	1.6422
chr4	140883724	140884897	1.67629
chr4	140911409	140912021	1.61573
chr4	140939549	140941428	1.6815
chr4	141001398	141001838	1.61076
chr4	141097806	141098057	1.8853
chr4	141107281	141107647	1.79838
chr4	141199726	141200080	1.68491
chr4	141379978	141380552	1.80355
chr4	141402620	141402861	1.82729
chr4	141413066	141413883	1.89557
chr4	141520222	141521059	1.68726
chr4	141613503	141614438	1.7657
chr4	141750944	141751875	1.8136
chr4	141770982	141771914	1.73841
chr4	141815445	141816160	1.74249
chr4	141825352	141826039	1.74535
chr4	141834443	141835476	1.79831
chr4	141984572	141986224	1.68849
chr4	141999395	141999987	1.88185
chr4	142106146	142106699	1.79231
chr4	142189308	142190054	1.79448
chr4	142295910	142296599	1.76454
chr4	142353728	142353968	1.66189
chr4	142373252	142373809	1.69042
chr4	142394157	142394478	1.88728
chr4	142401608	142401940	1.76538
chr4	142471991	142472326	1.84581
chr4	142514027	142515029	1.67503
chr4	142546618	142547440	1.70328
chr4	142563730	142564038	1.63465
chr4	142577343	142577630	1.8127
chr4	142608765	142609724	1.68802
chr4	142647899	142648786	1.69999
chr4	142661929	142662650	1.73561
chr4	142673271	142673864	1.97911
chr4	142694701	142695200	1.68831
chr4	142715800	142716100	1.71697
chr4	142728324	142728639	1.73887
chr4	142734438	142735633	1.6831
chr4	142794115	142794402	1.70221
chr4	142881624	142882610	1.7457
chr4	142926073	142926428	1.85564
chr4	142966027	142966847	1.71928
chr4	143056803	143059701	1.80658
chr4	143071112	143071358	1.78254
chr4	143093188	143093669	1.68229
chr4	143168379	143168951	1.67963
chr4	143611587	143612082	1.67963
chr4	143644898	143645200	1.74886
chr4	143681933	143683095	1.67791
chr4	143733414	143734364	1.65786
chr4	143783926	143784566	1.72188
chr4	143903188	143904100	1.76947
chr4	143980908	143981783	1.5293
chr4	143999042	144000024	1.67963
chr4	144010126	144010442	2.1745
chr4	144019040	144019364	1.77002
chr4	144068254	144068672	1.75318
chr4	144088599	144093179	1.78007
chr4	144105667	144106708	1.87982
chr4	144133823	144134730	1.7421
chr4	144136117	144137328	1.7544
chr4	144260147	144260390	1.63729
chr4	144345004	144345687	1.72397
chr4	144399290	144399587	1.74883
chr4	144420688	144421654	1.71637
chr4	144422775	144423202	1.67963
chr4	144453944	144454199	1.84607
chr4	144458023	144458334	1.75088
chr4	144533061	144533609	1.70662
chr4	144545518	144545849	1.68457
chr4	144576594	144577436	1.88175
chr4	144674690	144674969	1.87003
chr4	144712084	144712813	1.82388
chr4	144751449	144751757	1.76672
chr4	144870536	144871501	1.66856
chr4	144981773	144982686	1.70019
chr4	145043251	145044160	1.67963
chr4	145092289	145093307	1.71504
chr4	145288654	145288894	1.78425
chr4	145296490	145296751	1.71234
chr4	145390315	145390915	1.7435
chr4	145403483	145409100	2.10937
chr4	145410094	145412914	1.64759
chr4	145415799	145416711	1.63543
chr4	145427236	145430763	2.3847
chr4	145431769	145434912	1.70485
chr4	145435991	145437708	1.70336
chr4	145438886	145440321	1.54838
chr4	145446665	145450767	1.73248
chr4	145452637	145459612	1.84908
chr4	145460901	145463155	2.10307
chr4	145466013	145467272	1.89032
chr4	145468410	145473787	1.78095
chr4	145477300	145479386	1.69959
chr4	145484112	145485177	1.74405
chr4	145487803	145488368	1.70975
chr4	145494999	145495312	1.80979
chr4	145506771	145513954	1.88311
chr4	145514958	145516559	1.67242
chr4	145519788	145520627	2.16956
chr4	145524228	145524476	1.81018
chr4	145525930	145526752	2.05307
chr4	145531495	145533536	2.25117
chr4	145534662	145534962	1.58459
chr4	145537317	145538588	1.62575
chr4	145539598	145541039	1.81814
chr4	145543488	145544009	1.66506
chr4	145545771	145548801	1.60028
chr4	145549797	145550773	1.56681
chr4	145556107	145563138	1.9177
chr4	145567422	145568595	2.03799
chr4	145573975	145575636	1.89599
chr4	145578489	145579022	1.89106
chr4	145580343	145582175	1.86613
chr4	145583172	145583703	1.65351
chr4	145586018	145590653	1.96129
chr4	145592172	145593642	2.13657
chr4	145600506	145601162	1.76463
chr4	145603361	145605153	1.82648
chr4	145611155	145611468	1.78093
chr4	145612459	145613169	1.86675
chr4	145616267	145616957	1.73256
chr4	145618195	145619063	1.75679
chr4	145620420	145623055	1.81025
chr4	145626628	145627837	2.09764
chr4	145631977	145632279	2.30371
chr4	145633251	145633621	1.54899
chr4	145634660	145638219	1.73315
chr4	145645566	145645848	1.73979
chr4	145650908	145653115	1.83648
chr4	145655670	145657060	1.76317
chr4	145658534	145659420	1.70327
chr4	145661445	145662189	1.80099
chr4	145663877	145664266	2.04058
chr4	145665357	145667584	1.97296
chr4	145669901	145670183	1.84885
chr4	145671345	145677031	1.97804
chr4	145678452	145689823	1.9577
chr4	145691353	145693584	2.08601
chr4	145695036	145705055	1.94153
chr4	145706039	145706902	2.0362
chr4	145707979	145709408	1.67387
chr4	145711068	145712396	1.89064
chr4	145713446	145718736	1.8311
chr4	145720037	145721354	1.65429
chr4	145725131	145726479	1.84869
chr4	145731362	145731670	1.74015
chr4	145740573	145740996	1.68107
chr4	145742535	145744181	1.86528
chr4	145750351	145750627	2.03707
chr4	145753979	145755787	1.76563
chr4	145762450	145765194	1.8238
chr4	145766851	145768914	1.93832
chr4	145777241	145781896	1.67896
chr4	145783503	145783979	1.72944
chr4	145785052	145785885	1.87216
chr4	145788249	145788521	1.79664
chr4	145791504	145791764	1.64835
chr4	145799087	145800136	1.69668
chr4	145807093	145811128	1.90897
chr4	145814685	145815502	2.02028
chr4	145817051	145818568	1.8114
chr4	145819846	145823317	1.76774
chr4	145826817	145832159	2.22852
chr4	145835127	145835532	1.91836
chr4	145839581	145841238	1.98302
chr4	145843518	145844473	2.02618
chr4	145846082	145852150	1.79945
chr4	145854489	145855160	1.82585
chr4	145856407	145857345	1.85184
chr4	145858653	145859081	1.81592
chr4	145860802	145864623	2.19122
chr4	145866060	145867705	1.82352
chr4	145868731	145870526	2.12275
chr4	145872679	145873211	1.66407
chr4	145875068	145876526	1.6613
chr4	145881869	145883027	1.7638
chr4	145885072	145886950	1.68773
chr4	145892837	145894240	2.01519
chr4	145895536	145895830	2.84131
chr4	146050221	146051575	2.06294
chr4	146052613	146053075	2.07384
chr4	146055165	146057510	1.81842
chr4	146063583	146064013	1.93043
chr4	146065063	146066618	1.76938
chr4	146069023	146071216	1.63165
chr4	146072643	146078902	2.12856
chr4	146080243	146082164	2.23938
chr4	146083704	146085239	1.79001
chr4	146086348	146087660	1.94016
chr4	146089098	146093553	1.85361
chr4	146094550	146095582	1.84697
chr4	146096627	146097009	1.78703
chr4	146098832	146100711	1.78288
chr4	146101818	146105573	1.81091
chr4	146107182	146107693	1.85235
chr4	146110081	146110924	1.8431
chr4	146112077	146113296	1.75653
chr4	146118257	146121030	1.8284
chr4	146124778	146125344	1.87853
chr4	146140953	146142285	1.89273
chr4	146143530	146146368	1.94917
chr4	146147963	146148794	1.64252
chr4	146150118	146150533	2.61026
chr4	146151612	146154911	2.15277
chr4	146155907	146156251	1.58003
chr4	146158507	146175147	1.86575
chr4	146176172	146182944	2.12713
chr4	146189289	146198967	2.09501
chr4	146199991	146204767	2.43446
chr4	146206335	146206859	1.7594
chr4	146214793	146215597	1.80625
chr4	146225763	146226326	1.93705
chr4	146227350	146229536	1.76353
chr4	146235275	146237272	2.55395
chr4	146244364	146245648	1.743
chr4	146255887	146258951	1.86144
chr4	146259930	146262151	1.81352
chr4	146264616	146270063	2.12992
chr4	146271696	146272939	3.45216
chr4	146274484	146275933	2.10141
chr4	146278594	146279534	1.88242
chr4	146425379	146425682	1.53691
chr4	146427088	146430649	1.74598
chr4	146434725	146440116	1.80036
chr4	146441962	146447402	1.83096
chr4	146449670	146452247	1.55406
chr4	146453995	146454639	2.11179
chr4	146456304	146458687	1.71944
chr4	146459888	146460985	1.87425
chr4	146463713	146471222	2.0168
chr4	146476437	146477460	1.57904
chr4	146478816	146479204	1.50876
chr4	146481970	146487132	1.82714
chr4	146488218	146492510	1.8167
chr4	146494431	146495875	1.7101
chr4	146497203	146502482	1.72733
chr4	146511894	146516256	1.67945
chr4	146517591	146518135	1.50083
chr4	146520907	146521389	1.98139
chr4	146524536	146525275	2.06988
chr4	146526604	146528454	1.75643
chr4	146529587	146532689	1.78552
chr4	146533720	146534527	1.90715
chr4	146535967	146541527	1.87581
chr4	146545269	146547199	1.77715
chr4	146550624	146551437	1.67963
chr4	146553193	146555644	1.94417
chr4	146560550	146561836	2.08786
chr4	146566160	146566566	1.66851
chr4	146567827	146568164	1.61978
chr4	146569389	146569898	1.72465
chr4	146575135	146576365	2.64199
chr4	146577360	146579366	1.99428
chr4	146581371	146582555	1.74679
chr4	146583840	146586177	2.12836
chr4	146593420	146594305	1.77778
chr4	146596319	146597029	1.65917
chr4	146599409	146602739	1.82355
chr4	146605074	146609577	1.86769
chr4	146618722	146619994	2.18616
chr4	146632711	146633822	1.6795
chr4	146636595	146638068	2.01953
chr4	146639255	146639738	1.67963
chr4	146644421	146646527	1.78625
chr4	146649866	146650856	1.92558
chr4	146652895	146653605	1.88827
chr4	146656435	146658199	1.76266
chr4	146708733	146710386	2.24691
chr4	146711519	146712220	1.96093
chr4	146713338	146723725	2.14328
chr4	146724779	146725657	1.57942
chr4	146727053	146728182	1.7477
chr4	146733196	146733607	1.80373
chr4	146736722	146737009	1.65001
chr4	146742027	146743319	1.89275
chr4	146745899	146747087	1.68677
chr4	146748538	146749169	2.01434
chr4	146802426	146802732	2.71542
chr4	146806122	146806568	1.77834
chr4	146811667	146812715	1.98518
chr4	146823654	146824488	2.23538
chr4	146891748	146895349	1.75016
chr4	146898233	146898722	1.85882
chr4	146902179	146903854	2.14912
chr4	146905395	146905674	1.47376
chr4	146910858	146913054	1.72879
chr4	146922503	146922942	1.58862
chr4	146924483	146926756	2.20804
chr4	146928624	146929395	1.83925
chr4	146931132	146931394	2.18831
chr4	146935943	146936674	1.8219
chr4	146948994	146955235	2.0822
chr4	146959866	146962541	1.92045
chr4	146964175	146978530	1.91528
chr4	146980100	146981869	2.13574
chr4	146984436	146984983	1.72405
chr4	146989541	146991025	2.01681
chr4	147016756	147021375	2.2699
chr4	147022463	147025223	2.24389
chr4	147026417	147036331	2.3705
chr4	147039301	147040764	2.20976
chr4	147041791	147042835	2.2739
chr4	147047350	147048665	1.98595
chr4	147050741	147052185	1.74811
chr4	147053192	147056175	1.84185
chr4	147057881	147060939	2.10992
chr4	147061910	147064995	2.15828
chr4	147068271	147068547	1.80176
chr4	147071797	147072463	1.75138
chr4	147074014	147078024	1.88082
chr4	147079926	147081045	1.77211
chr4	147083124	147084262	1.90845
chr4	147087448	147087846	1.86081
chr4	147089263	147089512	1.63716
chr4	147096703	147097030	1.8632
chr4	147099706	147100405	1.71721
chr4	147108607	147111752	1.80485
chr4	147113205	147114428	1.57791
chr4	147115467	147118372	1.94336
chr4	147122155	147124118	1.75259
chr4	147126036	147129777	1.74142
chr4	147132833	147135348	1.93063
chr4	147136631	147138961	2.13695
chr4	147149132	147150060	2.49049
chr4	147156407	147157815	2.0819
chr4	147158860	147160172	1.82122
chr4	147161177	147166592	1.82844
chr4	147169603	147174894	2.01836
chr4	147178690	147182727	2.60871
chr4	147183839	147184084	1.60124
chr4	147185194	147187189	2.30546
chr4	147188203	147188900	1.7248
chr4	147190078	147191842	1.94343
chr4	147195350	147199584	1.89168
chr4	147200726	147201939	2.12971
chr4	147208084	147208398	1.67963
chr4	147210918	147212626	1.8368
chr4	147214192	147215693	1.89616
chr4	147216723	147218252	1.88967
chr4	147221509	147222359	1.63014
chr4	147226981	147227401	2.07146
chr4	147230101	147244786	1.87162
chr4	147246923	147248546	1.64982
chr4	147250051	147250331	1.78241
chr4	147251650	147262299	1.92898
chr4	147268111	147268413	1.59601
chr4	147271344	147274713	1.72888
chr4	147278636	147286152	1.87015
chr4	147287327	147292609	1.98494
chr4	147294132	147297006	1.82119
chr4	147298181	147309630	2.00195
chr4	147311316	147316628	2.01531
chr4	147317790	147319603	1.89326
chr4	147323209	147326194	2.00257
chr4	147331895	147332599	2.21884
chr4	147333792	147334520	1.70541
chr4	147335535	147336137	1.70006
chr4	147338296	147338562	1.5593
chr4	147340231	147341189	1.40546
chr4	147343051	147343788	1.59679
chr4	147347327	147348205	1.85698
chr4	147349767	147352886	1.52804
chr4	147354163	147366463	1.91976
chr4	147367463	147368289	1.84466
chr4	147369727	147370484	2.08082
chr4	147373102	147374279	1.7173
chr4	147376360	147388465	1.94883
chr4	147389475	147398560	1.99903
chr4	147400828	147404446	1.42802
chr4	147410973	147411381	1.71687
chr4	147416353	147417337	1.58219
chr4	147418349	147427714	1.64314
chr4	147428732	147434386	1.72785
chr4	147437107	147437369	1.93377
chr4	147439889	147440385	1.60429
chr4	147445287	147453002	1.78218
chr4	147454986	147456673	1.5653
chr4	147457828	147459390	1.88829
chr4	147461559	147463121	1.92271
chr4	147468375	147470335	1.65466
chr4	147475002	147478377	1.77097
chr4	147479538	147480316	1.57714
chr4	147486535	147487205	1.93585
chr4	147489664	147489949	1.72312
chr4	147491306	147493625	1.67352
chr4	147494702	147495476	1.5635
chr4	147496486	147499433	1.57015
chr4	147507609	147512750	1.79504
chr4	147514579	147529942	1.75655
chr4	147531205	147533669	1.94419
chr4	147534992	147538139	1.94071
chr4	147541285	147544049	1.76229
chr4	147546995	147547645	1.63979
chr4	147551060	147551650	1.95696
chr4	147553164	147554843	1.8961
chr4	147555894	147556648	1.52108
chr4	147562228	147562648	1.72962
chr4	147564252	147567159	1.76699
chr4	147570331	147570704	1.51492
chr4	147575310	147587458	1.90752
chr4	147597719	147601000	1.73987
chr4	147601982	147603043	1.62755
chr4	147605393	147605954	1.59041
chr4	147607731	147611038	1.64751
chr4	147612975	147614323	1.5105
chr4	147616721	147617182	1.54577
chr4	147620448	147621157	1.60437
chr4	147623643	147625722	1.54807
chr4	147636782	147637075	1.75432
chr4	147638106	147640112	1.54771
chr4	147642094	147642400	1.55068
chr4	147644846	147648862	1.60871
chr4	147650244	147651696	2.02515
chr4	147655145	147656079	2.40875
chr4	147657366	147658777	1.97841
chr4	147669030	147670872	2.27995
chr4	147672474	147676374	2.1315
chr4	147680067	147682046	1.65348
chr4	147687734	147688931	1.59789
chr4	147693252	147694357	1.62077
chr4	147703575	147710055	1.81397
chr4	147713213	147713575	1.87174
chr4	147715110	147716091	1.62994
chr4	147731438	147732492	1.85783
chr4	147734875	147735166	1.50255
chr4	147736323	147736751	1.45437
chr4	147745230	147745650	1.57537
chr4	147751921	147752164	1.61033
chr4	147754751	147756082	1.99569
chr4	147757272	147762647	1.98413
chr4	147775529	147779223	1.78532
chr4	147780694	147781584	2.04197
chr4	147782768	147783071	1.80808
chr4	147784349	147786427	1.79854
chr4	147787912	147788358	1.60565
chr4	147791588	147792158	1.50803
chr4	147794249	147795704	1.53783
chr4	147806488	147807173	1.49511
chr4	147808796	147809919	1.53676
chr4	147811470	147812965	1.48541
chr4	147821132	147821587	1.545
chr4	147835134	147835383	1.94182
chr4	147843014	147843267	1.72258
chr4	147851391	147852228	1.75082
chr4	147862011	147863100	1.68896
chr4	147874674	147875137	1.66236
chr4	147925521	147926408	1.65338
chr4	147957969	147959951	1.77883
chr4	147989559	147989828	1.67963
chr4	148007924	148008842	1.67963
chr4	148226802	148227177	2.12008
chr4	148246636	148247072	1.81075
chr4	148274222	148274867	1.74815
chr4	148336879	148337274	1.67963
chr4	148343337	148344344	1.67963
chr4	148353550	148354111	1.689
chr4	148362927	148365388	1.75303
chr4	148441807	148442138	1.67963
chr4	148483044	148483367	1.67123
chr4	148500650	148501267	1.67963
chr4	148520412	148521711	1.77038
chr4	148534852	148535372	1.964
chr4	148549224	148550207	1.87829
chr4	148653184	148653656	1.67963
chr4	148687729	148688418	1.63924
chr4	148717091	148717402	1.67963
chr4	148785086	148785354	1.79464
chr4	148848424	148848816	1.67963
chr4	148849836	148850557	1.75163
chr4	148988766	148989170	1.85489
chr4	149039172	149039937	1.67044
chr4	149046436	149047644	1.75464
chr4	149073415	149074793	1.67651
chr4	149140957	149141213	1.69876
chr4	149147529	149147789	1.65949
chr4	149149355	149150025	1.60919
chr4	149200706	149200980	2.06337
chr4	149202523	149203193	1.67963
chr4	149225778	149226961	1.70672
chr4	149347123	149347406	1.68294
chr4	149479278	149479584	1.76796
chr4	149588440	149589228	1.8051
chr4	149613664	149613973	1.73274
chr4	149616945	149617206	2.08885
chr4	149667412	149667802	1.60082
chr4	149689017	149690464	1.75
chr4	149795948	149796546	1.74464
chr4	149835599	149836588	1.68363
chr4	149993735	149994648	1.809
chr4	150295125	150296111	1.83919
chr4	150329091	150330343	1.7545
chr4	150332871	150333211	1.83603
chr4	150373901	150375480	1.65501
chr4	150378697	150379592	1.81315
chr4	150395735	150396021	1.70694
chr4	150420184	150420579	1.79722
chr4	150466852	150467938	1.66705
chr4	150549957	150550310	1.67963
chr4	150637673	150638432	1.67137
chr4	150643926	150646004	1.72254
chr4	150650793	150651213	1.67963
chr4	150751905	150752332	1.66846
chr4	150839287	150842066	1.88326
chr4	150977511	150977853	1.78057
chr4	150987924	150988176	1.97904
chr4	151012207	151012560	1.65058
chr4	151021983	151022482	1.73115
chr4	151048878	151049495	1.78817
chr4	151125163	151126129	1.69558
chr4	151249398	151250162	1.6786
chr4	151262390	151263390	1.80838
chr4	151273706	151274126	1.76451
chr4	151291202	151291452	1.6637
chr4	151292940	151293567	1.85671
chr4	151295152	151295408	2.08352
chr4	151402103	151402607	1.68402
chr4	151404203	151405182	1.70316
chr4	151437196	151438300	1.74009
chr4	151447180	151448062	1.71136
chr4	151460962	151462048	1.67963
chr4	151484242	151485010	1.8032
chr4	151705693	151706030	1.84544
chr4	151765433	151765683	1.93525
chr4	151802155	151802402	1.67963
chr4	151821600	151822147	1.67963
chr4	151846968	151847305	1.72475
chr4	151975943	151976245	1.66133
chr4	152200358	152200817	1.66566
chr4	152266606	152267560	1.66028
chr4	152408771	152409316	1.69041
chr4	152610651	152611728	1.77465
chr4	152631459	152632045	1.68527
chr4	152670259	152671113	1.65882
chr4	152674705	152675819	1.70504
chr4	152700136	152700799	1.72812
chr4	152775475	152776020	1.82495
chr4	152910373	152911887	1.75454
chr4	152925822	152926407	1.73879
chr4	152944181	152945159	1.67586
chr4	152974036	152974278	1.88566
chr4	153058239	153058492	1.77738
chr4	153216881	153217666	1.69946
chr4	153252349	153252628	1.69664
chr4	153266632	153267559	1.63976
chr4	153279952	153280901	1.75364
chr4	153301342	153302488	1.92983
chr4	153356337	153356800	1.77714
chr4	153392432	153392720	1.71424
chr4	153393951	153394543	1.89408
chr4	153423925	153424225	1.77264
chr4	153473880	153474856	1.69219
chr4	153522069	153523224	1.78839
chr4	153539591	153540178	1.74552
chr4	153648254	153649255	1.74962
chr4	153663222	153663868	1.70906
chr4	153668114	153668530	1.67963
chr4	153774466	153775085	1.66049
chr4	153805559	153805835	1.77974
chr4	153842101	153842618	1.67963
chr4	153884328	153886071	1.74417
chr4	153918159	153918740	1.64164
chr4	153919865	153920624	1.7708
chr4	153930215	153930644	1.67963
chr4	153948485	153949477	1.71533
chr4	153950868	153951784	1.67963
chr4	153979651	153979921	1.81852
chr4	154097685	154097949	1.72607
chr4	154123050	154123860	1.76969
chr4	154192851	154193097	1.94029
chr4	154287448	154287874	1.9832
chr4	154326102	154326345	1.6338
chr4	154381007	154381796	1.74437
chr4	154385035	154385721	1.65666
chr4	154403799	154404971	1.78988
chr4	154431001	154431258	1.67963
chr4	154434161	154434520	1.75252
chr4	154465786	154466162	1.70797
chr4	154476236	154476622	1.73069
chr4	154492276	154493495	1.66687
chr4	154538748	154539809	1.6809
chr4	154557500	154557827	1.78376
chr4	154624843	154625157	1.79913
chr4	154687978	154688498	1.65873
chr4	154735802	154736378	1.67963
chr4	155155709	155156003	1.62543
chr4	155232583	155233043	1.66992
chr4	155241424	155241664	1.71236
chr4	155296617	155297646	1.76301
chr4	155353830	155354499	1.6818
chr4	155368464	155368923	1.65266
chr4	155396088	155396602	1.78215
chr4	155424035	155424458	1.65838
chr4	155449336	155450188	1.68908
chr4	155555373	155556373	1.79826
chr4	155586260	155587008	1.66588
chr4	155630236	155631049	1.74992
chr4	155714705	155715081	1.6829
chr4	155717759	155718179	1.67963
chr4	155725482	155725781	2.16392
chr4	155729239	155729614	1.70886
chr4	155817518	155818259	1.8484
chr4	155897754	155899015	1.78326
chr4	155936572	155937221	1.67963
chr4	155987980	155988338	1.77395
chr4	156072861	156073186	1.76975
chr4	156099579	156100787	1.71654
chr4	156206039	156207106	1.85701
chr4	156240516	156240756	1.88928
chr4	156329688	156330244	1.84753
chr4	156333191	156337093	1.83469
chr4	156341720	156343877	1.75465
chr4	156356900	156357975	2.11671
chr5	3000219	3002299	1.89964
chr5	3003453	3007885	1.8864
chr5	3008997	3013566	2.01304
chr5	3017895	3018212	1.75194
chr5	3092826	3093784	1.88512
chr5	3122300	3123284	1.68609
chr5	3126123	3127210	1.79083
chr5	3144221	3145085	2.01075
chr5	3147535	3148427	1.66623
chr5	3155382	3155900	1.74017
chr5	3160893	3162143	1.67133
chr5	3164167	3164924	1.67963
chr5	3171908	3172933	1.67963
chr5	3205913	3206299	1.76294
chr5	3208658	3209370	1.6774
chr5	3266536	3266781	1.91587
chr5	3268989	3269863	1.68832
chr5	3279695	3280703	1.6907
chr5	3291078	3291459	1.67963
chr5	3326896	3327186	1.75289
chr5	3332812	3333980	1.83277
chr5	3351131	3351767	1.87313
chr5	3367133	3367425	1.7862
chr5	3497741	3498811	1.82173
chr5	3649859	3650684	1.70548
chr5	3663176	3664046	1.75441
chr5	3717074	3717745	1.71001
chr5	3899686	3900612	1.81863
chr5	3982235	3982565	1.61258
chr5	4010688	4011040	1.8449
chr5	4158479	4159419	1.67963
chr5	4233253	4233953	1.57159
chr5	4364319	4364628	1.80039
chr5	4417899	4418451	2.00848
chr5	4427555	4427819	1.7528
chr5	4484608	4484910	1.68342
chr5	4515177	4516018	1.60327
chr5	4747210	4747662	1.7656
chr5	4771417	4772125	1.8228
chr5	4781661	4781918	1.79807
chr5	4787006	4787566	1.67963
chr5	4799538	4800114	1.74868
chr5	4817490	4818409	1.6828
chr5	5087087	5088111	1.67963
chr5	5200202	5200442	1.72666
chr5	5413126	5413422	1.83781
chr5	5510591	5510952	1.67963
chr5	5534549	5536302	1.81636
chr5	5557175	5557916	1.67963
chr5	5590755	5591019	2.24274
chr5	5625402	5626055	1.67963
chr5	5682679	5682954	1.75675
chr5	5860999	5861641	1.67963
chr5	5869491	5869746	1.83018
chr5	5888292	5888569	1.71467
chr5	5901047	5901974	1.68602
chr5	5943559	5943807	1.97356
chr5	5970346	5970630	2.24337
chr5	6045730	6046278	1.86093
chr5	6072431	6072728	1.61763
chr5	6185714	6186839	1.87119
chr5	6188811	6189099	1.71994
chr5	6235698	6236405	1.67882
chr5	6346470	6346752	1.83131
chr5	6358006	6359080	1.91151
chr5	6439625	6439950	1.68699
chr5	6450316	6450566	1.61248
chr5	6486260	6486726	1.70762
chr5	6496791	6497752	1.67963
chr5	6517672	6518123	1.81004
chr5	6535170	6536466	1.67566
chr5	6565593	6565922	1.92884
chr5	6572155	6572840	1.67214
chr5	6578706	6579245	1.74019
chr5	6591092	6591615	1.75939
chr5	6648988	6650510	1.76796
chr5	6713306	6714765	1.85117
chr5	6812169	6813883	1.83602
chr5	6891193	6891735	1.76681
chr5	6912052	6912487	1.72282
chr5	6928120	6928409	2.08339
chr5	6984414	6985722	1.83592
chr5	7214511	7214996	1.69111
chr5	7266859	7267512	1.71498
chr5	7401444	7402550	1.67963
chr5	7439315	7440028	1.68299
chr5	7551575	7551831	2.03058
chr5	7553096	7553387	1.71256
chr5	7561427	7562267	1.67963
chr5	7659014	7659425	1.67364
chr5	7674482	7675162	1.6754
chr5	7699392	7700530	1.80046
chr5	7740496	7740794	1.70917
chr5	7744636	7745423	1.67963
chr5	7755400	7755642	1.77891
chr5	7776175	7777289	1.68611
chr5	7793039	7793350	1.77277
chr5	7799648	7800351	1.73332
chr5	7802118	7803018	1.66527
chr5	7887706	7887952	1.67963
chr5	8003468	8004307	1.89377
chr5	8016634	8017205	1.78067
chr5	8019979	8020707	1.72241
chr5	8038547	8039060	1.74628
chr5	8046972	8047760	1.78293
chr5	8089466	8090144	1.78018
chr5	8193478	8193928	1.78093
chr5	8221465	8221753	1.75391
chr5	8228272	8229180	1.67445
chr5	8294544	8296937	1.83154
chr5	8305897	8306906	1.66639
chr5	8349591	8350783	1.80345
chr5	8396808	8397720	1.7756
chr5	8450384	8451410	1.77055
chr5	8482932	8483661	1.71205
chr5	8497526	8498406	1.78184
chr5	8777403	8777803	1.64858
chr5	8949077	8950093	1.80583
chr5	9009109	9010124	1.73808
chr5	9060097	9060460	1.67963
chr5	9072663	9073230	1.72728
chr5	9134872	9135133	1.7061
chr5	9204931	9205902	1.67963
chr5	9364703	9365996	1.66527
chr5	9380818	9381104	1.74181
chr5	9452789	9453195	1.77674
chr5	9558338	9558726	1.67963
chr5	9565744	9566112	1.78453
chr5	9745063	9746574	1.67963
chr5	9782549	9783623	1.77745
chr5	9850573	9851679	1.67255
chr5	9854521	9854983	1.67963
chr5	9988648	9988946	1.88764
chr5	10029545	10030523	1.74674
chr5	10120023	10120378	1.68153
chr5	10151425	10152329	1.70906
chr5	10207007	10207279	1.7444
chr5	10257153	10257518	1.72672
chr5	10355122	10355855	1.86221
chr5	10411266	10411840	1.67963
chr5	10424458	10425003	1.66322
chr5	10433135	10434230	1.69752
chr5	10486308	10486786	1.90617
chr5	10588186	10588827	1.70969
chr5	10618548	10618817	1.68134
chr5	10624860	10626521	1.81407
chr5	10740255	10740929	1.70397
chr5	10843676	10844514	1.75504
chr5	10847149	10848247	1.75919
chr5	10853307	10853547	1.95903
chr5	10960089	10960567	1.63136
chr5	11049379	11050559	1.80082
chr5	11070358	11071298	1.77233
chr5	11078337	11078597	1.69053
chr5	11139547	11140113	1.67963
chr5	11148253	11148577	2.04017
chr5	11155798	11156908	1.78436
chr5	11192159	11193499	1.71121
chr5	11196045	11196376	1.71472
chr5	11339097	11340034	1.67963
chr5	11347838	11348121	1.67963
chr5	11350799	11352096	1.7517
chr5	11464521	11465245	1.64301
chr5	11597188	11598172	1.67963
chr5	11617305	11618229	1.67963
chr5	11698799	11699829	1.76693
chr5	11726037	11726371	1.9085
chr5	11770581	11772118	1.7604
chr5	11787306	11788025	1.68066
chr5	11918354	11918850	1.70169
chr5	11927751	11928605	1.66397
chr5	11989701	11991223	1.76789
chr5	11992696	11993033	1.8481
chr5	12039736	12040487	1.87383
chr5	12043905	12044191	2.32424
chr5	12136635	12136943	1.84238
chr5	12166625	12168978	1.75254
chr5	12213154	12213750	1.64181
chr5	12315317	12315889	1.78205
chr5	12471406	12472132	1.78399
chr5	12535438	12535969	1.65875
chr5	12598071	12598414	1.67963
chr5	12615728	12616683	1.67963
chr5	12621013	12622105	1.802
chr5	12646577	12647146	1.67963
chr5	12697850	12698125	1.68896
chr5	12722044	12722537	1.93894
chr5	12747235	12747948	1.82007
chr5	12749693	12750084	1.67963
chr5	12858240	12858996	1.81397
chr5	12967131	12967437	1.70753
chr5	12975253	12976074	1.67159
chr5	12996414	12996659	1.75043
chr5	13061985	13062473	1.69053
chr5	13105064	13105400	1.67334
chr5	13220762	13221037	1.90873
chr5	13294135	13294376	1.94059
chr5	13298702	13299523	1.67963
chr5	13394615	13395055	1.6721
chr5	13439670	13440553	1.8154
chr5	13464564	13465098	1.80704
chr5	13530348	13531274	1.75077
chr5	13536704	13536944	1.93296
chr5	13685278	13686182	1.70866
chr5	13736948	13737914	1.77371
chr5	13769951	13770654	1.67963
chr5	13847639	13848208	1.67963
chr5	13877870	13878207	1.73983
chr5	13928686	13929042	1.6949
chr5	13931320	13932499	1.77184
chr5	13975616	13976527	1.67963
chr5	13982182	13982482	1.70165
chr5	14165074	14166071	1.74576
chr5	14264863	14265811	1.70599
chr5	14334636	14334896	2.18287
chr5	14336589	14337559	1.89792
chr5	14391722	14392851	1.74917
chr5	14413459	14414410	1.67963
chr5	14418114	14419115	1.59287
chr5	14465940	14466439	1.67963
chr5	14560087	14561061	1.82659
chr5	14583005	14583419	1.82353
chr5	14644316	14644956	1.81026
chr5	14765821	14766929	1.69295
chr5	14867897	14868145	1.77864
chr5	14875421	14875696	1.54152
chr5	14899846	14900712	1.78027
chr5	14903263	14908293	1.89314
chr5	14909681	14915690	1.91132
chr5	14918062	14919122	1.97403
chr5	14921619	14921880	1.64852
chr5	14923601	14930347	1.66464
chr5	14933607	14934455	1.63749
chr5	14935665	14936084	1.85798
chr5	14940168	14944341	2.22756
chr5	14945542	14950039	1.47453
chr5	14952021	14953314	1.46942
chr5	14955256	14956181	1.39626
chr5	14959501	14959861	1.61015
chr5	14961491	14963970	1.85799
chr5	14970553	14975292	1.8123
chr5	14977936	14985114	1.87027
chr5	14986960	14989644	2.02457
chr5	14994449	14995887	1.761
chr5	14998614	15000541	1.55523
chr5	15001606	15002365	1.51668
chr5	15003665	15008324	1.73676
chr5	15018918	15026262	1.94928
chr5	15027635	15028452	1.48175
chr5	15030631	15031886	1.9358
chr5	15032942	15045411	1.73208
chr5	15050950	15054693	2.42675
chr5	15056885	15062590	1.84664
chr5	15461465	15465282	2.17045
chr5	15468143	15468848	1.84283
chr5	15470398	15470925	1.78407
chr5	15472019	15476677	2.27786
chr5	15477967	15483056	2.02106
chr5	15484028	15484288	1.94223
chr5	15490215	15491127	1.68922
chr5	15504600	15505269	1.83019
chr5	15508059	15508359	1.76711
chr5	15509627	15510276	1.94578
chr5	15511537	15511834	2.41628
chr5	15516704	15517138	1.9669
chr5	15528136	15530825	2.20145
chr5	15533147	15535153	2.11227
chr5	15550094	15550390	2.1536
chr5	15551564	15552633	2.59742
chr5	15553623	15555776	2.433
chr5	15575040	15576145	2.77166
chr5	15577165	15583484	2.42468
chr5	15584568	15585011	1.72868
chr5	15589162	15589929	2.07442
chr5	15591837	15592334	1.66732
chr5	15593751	15594436	1.83359
chr5	15597940	15598918	2.09859
chr5	15600388	15601801	2.2149
chr5	15604896	15608042	1.88447
chr5	15610520	15610763	2.34893
chr5	15612146	15614327	2.27564
chr5	15616366	15617938	2.11545
chr5	15620870	15622910	2.08356
chr5	15624445	15624687	2.16838
chr5	15625793	15626443	1.80329
chr5	15630372	15631920	2.30968
chr5	15641305	15644982	1.94728
chr5	15645989	15647864	1.87779
chr5	15651138	15655298	2.01218
chr5	15658330	15664822	1.69111
chr5	15671202	15672264	1.70077
chr5	15678070	15684936	1.96078
chr5	15686200	15691795	2.00917
chr5	15697983	15699378	1.78667
chr5	15702206	15703691	2.09803
chr5	15705889	15706345	1.55692
chr5	15708832	15709414	1.90504
chr5	15710447	15710752	2.14943
chr5	15711725	15716185	1.72694
chr5	15728029	15729990	1.90871
chr5	15750180	15751791	1.82606
chr5	15871329	15871914	1.83503
chr5	15898076	15898390	1.73561
chr5	15925856	15926346	1.72215
chr5	15956660	15956911	2.02716
chr5	15972065	15972749	1.67963
chr5	16017047	16017495	1.68802
chr5	16031663	16031921	1.67963
chr5	16039198	16040320	1.76611
chr5	16064203	16064947	1.69362
chr5	16116902	16117237	1.67963
chr5	16215247	16216237	1.67963
chr5	16231687	16232330	1.80138
chr5	16265505	16265768	2.09444
chr5	16344826	16345566	1.81212
chr5	16391764	16392531	1.73761
chr5	16442036	16442285	1.69234
chr5	16449574	16450202	1.72409
chr5	16632404	16632646	1.92391
chr5	16671211	16671858	1.68516
chr5	16713663	16714107	1.67963
chr5	16727767	16728271	1.61576
chr5	16735336	16735602	1.96452
chr5	16913520	16913873	1.69968
chr5	16936505	16937018	1.69367
chr5	17107337	17107686	1.72304
chr5	17202885	17203429	1.67963
chr5	17224363	17224995	1.79184
chr5	17296037	17297141	1.69082
chr5	17396849	17398171	1.69419
chr5	17409490	17410516	1.68153
chr5	17469006	17471082	1.58828
chr5	17494934	17495783	1.67636
chr5	17550334	17551182	1.7657
chr5	17602885	17603363	1.70783
chr5	17688891	17689819	1.67963
chr5	17704147	17704687	1.67441
chr5	17746854	17747506	1.72013
chr5	17774215	17774670	1.77827
chr5	17838840	17839330	1.71588
chr5	17938205	17938906	1.7172
chr5	17965312	17965561	1.75919
chr5	17998685	17999752	1.72859
chr5	18013599	18013877	1.80134
chr5	18032515	18033083	1.80198
chr5	18191030	18191737	1.6702
chr5	18241753	18242456	1.74495
chr5	18249022	18249312	1.99107
chr5	18288212	18288771	1.66919
chr5	18291007	18291307	2.04369
chr5	18307629	18308368	1.69807
chr5	18320998	18322072	1.67963
chr5	18343813	18344698	1.67963
chr5	18450209	18450757	1.67963
chr5	18535141	18535724	1.70589
chr5	18545601	18545858	1.87443
chr5	18700049	18701635	1.68525
chr5	18845916	18846340	1.74369
chr5	18923114	18923875	1.72872
chr5	18925124	18926057	1.76111
chr5	18929148	18930071	1.78748
chr5	18935778	18936289	1.72925
chr5	18939935	18940691	1.81255
chr5	18982004	18982767	1.6619
chr5	19029960	19030665	1.87707
chr5	19050420	19051215	1.75187
chr5	19125530	19125846	1.78283
chr5	19136929	19137824	1.68391
chr5	19144883	19145414	1.67963
chr5	19201543	19201784	2.01833
chr5	19319736	19320133	1.71755
chr5	19438814	19440902	1.94142
chr5	19461197	19461609	1.77277
chr5	19469622	19470143	1.64704
chr5	19542256	19543143	1.69217
chr5	19636676	19636948	1.94552
chr5	19720176	19720906	1.67963
chr5	19728749	19729448	1.70473
chr5	19791203	19791490	1.67963
chr5	19795958	19796222	1.6889
chr5	19913011	19913355	1.71832
chr5	20037668	20038784	1.8121
chr5	20054664	20055451	1.67963
chr5	20081219	20081956	1.74403
chr5	20140328	20140616	1.91816
chr5	20144255	20144943	1.67428
chr5	20147040	20148514	1.67256
chr5	20167179	20167431	1.5881
chr5	20169444	20169780	1.78905
chr5	20183908	20184219	1.67963
chr5	20186152	20187406	2.12124
chr5	20226961	20227270	1.70999
chr5	20261060	20261727	1.81673
chr5	20269083	20269373	1.75434
chr5	20335151	20335542	1.67963
chr5	20362355	20362598	1.88193
chr5	20486745	20487673	1.78945
chr5	20496822	20498112	1.98373
chr5	20600486	20601116	1.67963
chr5	20612146	20613196	1.6953
chr5	20653523	20653990	1.77513
chr5	20760744	20761058	1.74272
chr5	20841957	20842535	1.76246
chr5	20872734	20873291	1.70412
chr5	20897557	20897821	2.00936
chr5	21064302	21064805	1.70271
chr5	21159993	21160959	1.78058
chr5	21163347	21163660	2.19151
chr5	21216571	21217467	1.65992
chr5	21240533	21241415	1.58663
chr5	21362942	21363243	1.76274
chr5	21385234	21385755	1.78832
chr5	21398725	21399543	1.66814
chr5	21465230	21466210	1.73099
chr5	21512335	21512602	1.75226
chr5	21564056	21564331	1.73131
chr5	21603475	21603934	1.67963
chr5	21616853	21617791	1.7505
chr5	21636101	21636349	1.86445
chr5	21648533	21649074	1.93818
chr5	21728678	21729241	1.64539
chr5	21797000	21797926	1.66831
chr5	21802514	21802924	1.71959
chr5	21810299	21811169	1.71548
chr5	21887224	21888994	1.82872
chr5	21933841	21934451	1.72388
chr5	21977586	21978951	1.81127
chr5	21984111	21984395	1.75162
chr5	22043197	22043837	1.8109
chr5	22059364	22060411	1.89651
chr5	22079209	22080100	1.81887
chr5	22152042	22152305	1.71773
chr5	22207976	22208447	1.67963
chr5	22264312	22265067	1.69724
chr5	22319292	22320393	1.71412
chr5	22347326	22347619	1.7259
chr5	22352831	22353815	1.68847
chr5	22394550	22395533	1.69255
chr5	22406856	22407668	1.67369
chr5	22462458	22463454	1.83706
chr5	22465216	22466123	1.67963
chr5	22495287	22496590	2.09824
chr5	22571739	22572802	1.73919
chr5	22578754	22579879	1.81255
chr5	22615198	22617300	1.73251
chr5	22629066	22629610	1.67963
chr5	22635606	22635994	1.75088
chr5	22650943	22652165	1.8537
chr5	22699023	22699503	1.79829
chr5	22711590	22711876	1.84073
chr5	22715304	22715548	1.77052
chr5	22754362	22755000	1.75604
chr5	22772194	22772483	1.96747
chr5	22874675	22875385	1.67963
chr5	22897339	22898161	1.68962
chr5	22928989	22929241	1.67963
chr5	23030510	23031315	1.89049
chr5	23096995	23097799	1.70947
chr5	23123052	23123432	1.67963
chr5	23159955	23160610	1.9663
chr5	23268757	23270095	1.72867
chr5	23305354	23306309	1.82188
chr5	23318537	23318829	1.63449
chr5	23366006	23366462	1.90978
chr5	23501563	23501849	1.92632
chr5	23514477	23514885	1.79097
chr5	23519245	23520246	1.65353
chr5	23569570	23570655	1.78358
chr5	23602321	23603907	1.80999
chr5	23611617	23612258	1.65998
chr5	23639346	23640184	1.66427
chr5	23648994	23649717	2.10065
chr5	23661441	23662008	1.71052
chr5	23663322	23663788	1.6992
chr5	23700785	23701518	1.65983
chr5	23745736	23746328	1.67963
chr5	23751649	23751962	1.78132
chr5	23762053	23762307	1.96885
chr5	23777510	23778205	1.75186
chr5	23820161	23820455	2.07255
chr5	23863195	23863830	1.62896
chr5	23872553	23872799	1.6907
chr5	23915693	23915956	1.84109
chr5	23955798	23956105	1.84097
chr5	23970382	23971191	1.76278
chr5	23974332	23974700	1.72841
chr5	24022169	24023616	1.66926
chr5	24080098	24080534	1.9277
chr5	24232967	24233293	1.81557
chr5	24252809	24253600	1.75453
chr5	24277644	24278689	1.7165
chr5	24283616	24283867	1.7143
chr5	24300836	24301374	1.69122
chr5	24358886	24359446	1.66527
chr5	24390779	24391062	1.65974
chr5	24491327	24492342	1.6896
chr5	24519058	24520531	1.72289
chr5	24584497	24584882	2.02297
chr5	24633043	24633377	1.90646
chr5	24668947	24669515	1.67246
chr5	24731418	24732242	1.69805
chr5	24809061	24810108	1.94007
chr5	24831271	24832024	1.67963
chr5	25024082	25024843	1.71695
chr5	25071266	25072111	1.67963
chr5	25116577	25117193	1.65442
chr5	25177010	25178087	1.64341
chr5	25220460	25220860	1.69946
chr5	25343668	25344313	2.12312
chr5	25446679	25447052	1.67963
chr5	25460124	25461054	1.67494
chr5	25486187	25486443	1.80153
chr5	25548586	25549093	1.70836
chr5	25564171	25564686	1.6606
chr5	25567029	25567878	1.70677
chr5	25589515	25590370	1.73561
chr5	25669798	25670097	1.681
chr5	25715005	25715722	1.84193
chr5	25722909	25723669	1.67963
chr5	25725071	25725696	1.73427
chr5	25752345	25753453	1.76827
chr5	25832866	25833541	2.00637
chr5	25843430	25844345	1.77869
chr5	25894830	25895403	1.64857
chr5	25903369	25904000	1.64325
chr5	25911634	25912107	1.61967
chr5	25923900	25924173	1.84385
chr5	25927383	25929990	1.94608
chr5	25932894	25939369	1.87811
chr5	25940670	25941457	1.59562
chr5	25943864	25944342	1.69603
chr5	25945410	25946908	1.78622
chr5	25969170	25969988	1.62221
chr5	25981491	25984315	2.13729
chr5	25985451	25986206	1.91796
chr5	25989991	25990355	1.90419
chr5	25992056	25993179	1.82776
chr5	25995778	25996096	1.96396
chr5	25997580	25999256	2.06729
chr5	26003709	26005019	1.88923
chr5	26008875	26011487	1.8792
chr5	26016907	26017295	1.96554
chr5	26022744	26023640	1.84108
chr5	26028949	26030091	1.87188
chr5	26031508	26036288	1.77268
chr5	26039994	26041319	1.93837
chr5	26050362	26052202	1.81919
chr5	26055331	26055795	1.7756
chr5	26056787	26058739	1.83975
chr5	26061726	26062374	1.78146
chr5	26077680	26078374	1.90821
chr5	26081079	26081352	1.70346
chr5	26088343	26088827	1.78378
chr5	26096684	26097390	1.67963
chr5	26100830	26103666	1.83012
chr5	26105144	26105556	1.82807
chr5	26107990	26108594	1.72851
chr5	26110211	26112361	1.8378
chr5	26119647	26120994	2.17433
chr5	26152940	26153434	1.70972
chr5	26200440	26201730	1.73947
chr5	26221460	26222937	1.93675
chr5	26227260	26228046	1.72584
chr5	26231114	26231993	1.67963
chr5	26261280	26261702	2.12748
chr5	26336088	26337099	1.73436
chr5	26368789	26369321	1.72757
chr5	26371914	26373299	1.7659
chr5	26413062	26413359	2.09484
chr5	26562818	26564774	1.73251
chr5	26621777	26622392	1.63855
chr5	26702499	26703604	1.89144
chr5	26746496	26747555	1.75198
chr5	26796107	26796475	1.67963
chr5	26862404	26862797	1.78822
chr5	26919922	26921857	1.7484
chr5	26938155	26938696	1.81463
chr5	26942414	26944056	1.84546
chr5	26959681	26960060	1.95743
chr5	26961803	26962663	1.64756
chr5	27009303	27009998	1.73433
chr5	27019266	27019830	1.67755
chr5	27026948	27027804	1.69129
chr5	27060849	27061103	1.67963
chr5	27087853	27088193	1.74164
chr5	27095019	27095777	1.83847
chr5	27097347	27098343	1.67963
chr5	27101073	27101984	1.67836
chr5	27160350	27161181	1.86587
chr5	27185895	27187817	1.67963
chr5	27244547	27245590	1.67106
chr5	27305999	27306758	1.81917
chr5	27350419	27350942	1.74827
chr5	27353239	27353479	2.00928
chr5	27355187	27356018	1.70439
chr5	27466110	27466398	1.69906
chr5	27497144	27498239	1.74817
chr5	27543810	27544613	1.76875
chr5	27558338	27558954	1.69958
chr5	27565108	27565627	1.69311
chr5	27570963	27571222	1.67963
chr5	27605403	27605643	2.01137
chr5	27631850	27633401	1.63479
chr5	27678810	27679723	1.83758
chr5	27701657	27702412	1.69303
chr5	27722492	27723541	1.69554
chr5	27810785	27811899	1.67963
chr5	27856199	27856685	1.67963
chr5	27892884	27893506	1.71577
chr5	27989324	27990232	1.66829
chr5	28011411	28012445	1.70864
chr5	28058948	28060125	1.7321
chr5	28082869	28084069	1.67963
chr5	28086667	28086907	1.77859
chr5	28089810	28090479	1.71229
chr5	28132860	28133254	1.67963
chr5	28202899	28203392	1.67963
chr5	28219721	28220722	1.67335
chr5	28271914	28272988	1.67963
chr5	28276105	28276829	1.77355
chr5	28327426	28328270	1.6381
chr5	28415496	28416613	1.79952
chr5	28552872	28553489	1.67963
chr5	28568489	28569179	1.7074
chr5	28712358	28712666	1.92274
chr5	28734873	28735385	1.72006
chr5	28778435	28778719	1.89238
chr5	28790808	28791895	1.67915
chr5	28864553	28866246	1.69939
chr5	28871800	28872080	1.71753
chr5	28965178	28965750	1.64193
chr5	29041449	29042602	1.87834
chr5	29044221	29045059	1.80217
chr5	29100075	29101030	1.65003
chr5	29130465	29131366	1.69986
chr5	29140553	29140921	1.73442
chr5	29169117	29170053	1.73941
chr5	29210151	29211362	1.85086
chr5	29293935	29294584	1.69535
chr5	29316442	29316868	1.67963
chr5	29381159	29381573	1.71238
chr5	29386796	29387814	1.68913
chr5	29421032	29421673	1.71637
chr5	29438059	29438622	2.06543
chr5	29444744	29445018	1.96342
chr5	29527859	29528989	1.83972
chr5	29557987	29558228	1.77809
chr5	29674264	29674842	1.87657
chr5	29725509	29725959	1.74681
chr5	29733738	29734611	1.64285
chr5	29738873	29739319	1.60365
chr5	29805535	29805994	1.73469
chr5	29834191	29834439	1.86911
chr5	29917783	29918290	1.75348
chr5	29937945	29938245	1.70366
chr5	29949351	29950101	1.66566
chr5	29959952	29960604	1.82336
chr5	29983266	29984207	1.74681
chr5	29985683	29986225	1.71815
chr5	30024498	30024791	1.69235
chr5	30071860	30072514	1.61645
chr5	30086715	30088686	1.9778
chr5	30095680	30096568	1.66796
chr5	30131400	30132170	1.65018
chr5	30174382	30175504	1.7289
chr5	30193711	30194055	1.88044
chr5	30207912	30208591	1.67447
chr5	30262634	30263616	1.7726
chr5	30269090	30269400	1.75428
chr5	30279056	30279394	1.72472
chr5	30285249	30285559	2.00453
chr5	30402632	30402937	1.76374
chr5	30507632	30507905	1.70547
chr5	30566799	30567690	1.67173
chr5	30571474	30571960	1.77691
chr5	30624103	30625220	1.91761
chr5	30668090	30668914	1.7842
chr5	30733412	30734105	1.67963
chr5	30893934	30894435	1.66623
chr5	31052910	31053656	1.67097
chr5	31060445	31061282	1.7483
chr5	31131107	31131542	1.73924
chr5	31146743	31148008	1.73146
chr5	31363784	31364586	1.75474
chr5	31387754	31388071	2.12771
chr5	31404012	31404267	1.74979
chr5	31480938	31482080	1.70683
chr5	31589702	31590212	1.7753
chr5	31642680	31643133	1.83744
chr5	31665618	31666612	1.7035
chr5	31669275	31669977	1.82386
chr5	31727614	31728470	1.75801
chr5	31770836	31771340	1.77456
chr5	31795890	31797329	1.74401
chr5	31898076	31898807	1.67963
chr5	31964473	31964795	1.67963
chr5	31972572	31972862	1.80364
chr5	32061603	32061897	1.90793
chr5	32090056	32090688	1.86889
chr5	32157897	32158842	1.7725
chr5	32164788	32165579	1.68308
chr5	32175477	32175810	1.68135
chr5	32252308	32253282	1.67963
chr5	32300841	32301149	1.70916
chr5	32308880	32309271	1.67625
chr5	32317985	32318248	1.78426
chr5	32320369	32321120	1.71513
chr5	32365738	32366899	1.81712
chr5	32370374	32371119	1.67363
chr5	32434214	32434898	1.68156
chr5	32453265	32453816	1.67963
chr5	32506592	32507128	1.71182
chr5	32515766	32516023	1.84236
chr5	32556263	32556516	1.86544
chr5	32584159	32585214	1.69125
chr5	32629860	32630452	1.73419
chr5	32681596	32681840	1.71467
chr5	32735515	32736060	1.65203
chr5	32746470	32747479	1.73508
chr5	32832871	32833910	1.66622
chr5	32934765	32935012	1.69943
chr5	32983941	32984813	1.73365
chr5	33098310	33098996	1.66492
chr5	33154653	33155293	1.69601
chr5	33180337	33181303	1.86073
chr5	33210802	33211490	1.77444
chr5	33225741	33226786	1.68682
chr5	33296652	33297454	1.67201
chr5	33329971	33330772	1.67963
chr5	33341692	33342108	1.67963
chr5	33360247	33360826	1.86669
chr5	33426805	33427317	1.71805
chr5	33457235	33458469	1.814
chr5	33475983	33476941	1.80531
chr5	33486292	33487268	1.77632
chr5	33508639	33508970	1.76003
chr5	33591993	33592964	1.72789
chr5	33710424	33710969	1.9466
chr5	33746759	33747509	1.67826
chr5	33751803	33752547	1.62972
chr5	33834331	33834735	1.67963
chr5	34012074	34012330	1.76658
chr5	34017767	34018255	1.7777
chr5	34098005	34098411	1.69003
chr5	34114778	34115114	1.68313
chr5	34137875	34138681	1.69289
chr5	34230448	34230755	1.67963
chr5	34245984	34246775	1.70791
chr5	34290863	34291905	1.69512
chr5	34465886	34466284	1.66392
chr5	34472524	34472861	1.71539
chr5	34483111	34483495	1.70323
chr5	34497814	34498530	1.67963
chr5	34545376	34545879	1.67963
chr5	34588107	34588527	1.67963
chr5	34613427	34613694	2.09327
chr5	34742625	34743027	1.7472
chr5	34787895	34788698	1.65322
chr5	34958075	34958686	1.67812
chr5	34966942	34967223	1.73258
chr5	34994071	34994405	1.8602
chr5	35031221	35032196	1.67868
chr5	35033637	35035131	1.75051
chr5	35174081	35174829	1.7555
chr5	35227167	35227670	1.72435
chr5	35457319	35458480	1.84059
chr5	35460467	35460815	1.67963
chr5	35488212	35488663	1.67963
chr5	35536277	35536845	1.6765
chr5	35676064	35677038	1.74392
chr5	35727147	35728223	1.7372
chr5	35777085	35777345	1.7519
chr5	35786879	35787537	1.67852
chr5	35803968	35804684	1.68274
chr5	35849632	35851577	1.71638
chr5	35862257	35862600	1.67158
chr5	35864588	35865275	1.69352
chr5	36002320	36002638	1.73729
chr5	36020201	36020888	1.74836
chr5	36038118	36038612	1.67963
chr5	36078163	36079112	1.67963
chr5	36097781	36098259	1.60241
chr5	36181196	36181828	1.67595
chr5	36246926	36247599	1.67963
chr5	36316180	36316825	1.68402
chr5	36372673	36373364	1.77124
chr5	36400318	36401386	1.71201
chr5	36432771	36433343	1.72611
chr5	36491371	36492528	1.72046
chr5	36507582	36507865	1.82197
chr5	36630392	36630759	2.67059
chr5	36660872	36661234	2.37427
chr5	36816996	36817242	1.7795
chr5	36849675	36850195	1.61988
chr5	36947823	36948696	1.69052
chr5	37003483	37005044	1.74052
chr5	37011351	37011797	1.67369
chr5	37186738	37186982	1.9223
chr5	37224198	37225328	1.73101
chr5	37228212	37228477	1.95165
chr5	37229955	37231626	1.67963
chr5	37288923	37289298	1.72423
chr5	37300414	37301891	1.79639
chr5	37321739	37322280	1.8361
chr5	37348608	37349361	1.66046
chr5	37433287	37433646	1.69906
chr5	37434664	37435272	1.67963
chr5	37573344	37574063	1.76828
chr5	37612668	37613693	1.71924
chr5	37629514	37629839	1.9944
chr5	37633952	37634864	1.67963
chr5	37752710	37753081	1.74206
chr5	37788590	37788959	1.96302
chr5	37810613	37811669	1.77055
chr5	37813497	37813762	1.82788
chr5	37881770	37882062	1.81624
chr5	37898330	37898752	1.70879
chr5	37918992	37919238	1.67788
chr5	37988530	37988812	1.85646
chr5	38016978	38017920	1.69255
chr5	38035784	38036046	1.67963
chr5	38047550	38048619	1.6946
chr5	38128966	38129814	1.67557
chr5	38192471	38194259	1.77207
chr5	38303300	38304105	1.67963
chr5	38312501	38313334	1.79079
chr5	38330283	38330580	1.67963
chr5	38372431	38373307	1.83255
chr5	38380023	38380571	1.67963
chr5	38399787	38400236	2.03244
chr5	38449646	38450335	1.85702
chr5	38468838	38469430	1.7635
chr5	38513975	38514651	1.66527
chr5	38593527	38594376	1.67325
chr5	38636675	38637284	1.7352
chr5	38652455	38654144	1.79739
chr5	38688557	38688976	1.83389
chr5	38763622	38764484	1.80463
chr5	38788086	38789892	1.78356
chr5	38820422	38820739	1.74514
chr5	38923038	38924081	1.68351
chr5	38938678	38939359	1.78562
chr5	38940545	38941838	1.69069
chr5	38979809	38980929	1.75208
chr5	39041736	39042419	1.78864
chr5	39083653	39084002	1.81779
chr5	39092944	39093966	1.67953
chr5	39293658	39294668	1.83503
chr5	39383773	39384222	1.67963
chr5	39473982	39474683	1.71769
chr5	39496852	39498647	1.6638
chr5	39533397	39535002	1.7668
chr5	39546805	39547055	1.67963
chr5	39590120	39591315	1.67963
chr5	39633734	39634337	1.67963
chr5	39652585	39653317	1.92842
chr5	39677188	39677585	1.67535
chr5	39759954	39760278	1.67963
chr5	39791842	39792112	1.8948
chr5	39843305	39843673	1.77772
chr5	39896188	39896462	1.9123
chr5	40011161	40011897	1.67963
chr5	40034531	40036393	2.0038
chr5	40152219	40152534	1.58929
chr5	40238444	40239070	1.72403
chr5	40376128	40376386	1.92936
chr5	40382706	40382946	1.72079
chr5	40433157	40433774	1.69955
chr5	40458998	40459930	1.72162
chr5	40468833	40469860	1.67771
chr5	40473041	40473784	1.86252
chr5	40485158	40485678	1.67963
chr5	40620945	40621197	1.71712
chr5	40733702	40734384	1.65302
chr5	40783321	40783582	1.64853
chr5	40831336	40831610	1.89043
chr5	40897919	40898535	1.85766
chr5	40952126	40952719	1.71968
chr5	41109260	41109883	1.67826
chr5	41126257	41126582	1.83269
chr5	41225257	41226341	1.9648
chr5	41304073	41304879	1.67963
chr5	41347547	41348337	1.82431
chr5	41361476	41361738	1.69259
chr5	41373154	41373451	1.70784
chr5	41398186	41399600	1.74606
chr5	41507130	41508058	1.67931
chr5	41550504	41551531	1.66291
chr5	41563140	41564816	1.80404
chr5	41579613	41580108	1.67111
chr5	41652330	41652736	1.75801
chr5	41662121	41662839	1.76202
chr5	41730898	41731785	1.6737
chr5	41895336	41896200	1.67963
chr5	41947738	41948360	1.69277
chr5	42025472	42026327	1.67503
chr5	42074184	42075307	1.73252
chr5	42156914	42157608	1.83802
chr5	42221015	42221431	1.75209
chr5	42247653	42248276	1.7124
chr5	42280454	42281901	1.68539
chr5	42283283	42283648	1.55663
chr5	42284845	42285206	1.75723
chr5	42351153	42351983	1.67963
chr5	42398817	42399616	1.73532
chr5	42439287	42439858	1.62035
chr5	42514292	42514747	1.67963
chr5	42563329	42564334	1.65705
chr5	42605024	42606122	2.00472
chr5	42626859	42627143	1.95197
chr5	42652044	42652437	1.81172
chr5	42833289	42833571	1.5727
chr5	42836019	42836272	1.62091
chr5	42877605	42878054	1.71374
chr5	43055405	43056028	1.84501
chr5	43059876	43060818	1.77711
chr5	43080657	43080960	1.67963
chr5	43134598	43135738	1.8545
chr5	43146813	43147251	1.75928
chr5	43174784	43175871	1.72163
chr5	43225778	43226690	1.6856
chr5	43296544	43297406	1.7052
chr5	43348356	43348597	1.77279
chr5	43359632	43360438	1.79847
chr5	43454042	43454698	1.79432
chr5	43467858	43469028	1.90877
chr5	43508760	43510162	1.79207
chr5	43511448	43513619	1.7418
chr5	43573154	43573709	1.69351
chr5	43628806	43629421	1.5778
chr5	43674418	43675414	1.67963
chr5	43681409	43681841	1.73968
chr5	43683074	43683345	1.96449
chr5	43707419	43708387	1.67689
chr5	43717622	43718456	1.73535
chr5	43756705	43757516	1.67963
chr5	43822078	43822398	1.67963
chr5	43827195	43827738	1.67963
chr5	43830995	43831235	1.88737
chr5	43858431	43858680	1.85532
chr5	43873523	43873878	1.72635
chr5	43939652	43939971	1.86917
chr5	43955276	43955633	1.93251
chr5	44022516	44023029	1.77815
chr5	44029810	44030622	1.67963
chr5	44046134	44046388	1.68383
chr5	44061269	44061608	1.89741
chr5	44072107	44073403	1.83252
chr5	44119627	44120424	1.67963
chr5	44252016	44252540	1.68566
chr5	44277009	44277302	1.68732
chr5	44347983	44348298	1.8528
chr5	44375520	44377127	1.7013
chr5	44444977	44445619	1.80899
chr5	44447305	44447858	1.58867
chr5	44495382	44495830	1.67963
chr5	44535965	44536326	1.88857
chr5	44595675	44595991	1.74171
chr5	44669292	44670232	1.77919
chr5	44863529	44864324	1.68747
chr5	44889067	44889596	1.71088
chr5	44897566	44898977	1.6976
chr5	44912834	44913360	1.78836
chr5	45022785	45023967	1.72604
chr5	45256533	45257439	1.73621
chr5	45283823	45284412	1.701
chr5	45286538	45287648	1.81181
chr5	45324432	45325871	1.68091
chr5	45343050	45343312	1.86355
chr5	45377843	45378333	1.62941
chr5	45542231	45542487	2.1756
chr5	45614823	45615178	1.67963
chr5	45623784	45624371	1.87715
chr5	45746189	45746430	1.9331
chr5	45818813	45819831	1.70671
chr5	45903193	45903927	1.91939
chr5	45929600	45929893	1.75445
chr5	45966426	45966767	1.68859
chr5	46007526	46008827	1.71074
chr5	46153222	46154730	1.84764
chr5	46214482	46215089	1.92971
chr5	46286476	46286936	1.8293
chr5	46288016	46288663	1.87641
chr5	46293829	46295039	1.67351
chr5	46316002	46316339	1.72265
chr5	46448263	46448547	1.94232
chr5	46498885	46499511	1.7445
chr5	46580799	46581738	1.73545
chr5	46731856	46732216	1.67963
chr5	46896795	46897702	1.70762
chr5	46926354	46927003	1.67963
chr5	46942276	46942630	2.06195
chr5	46945289	46947397	1.73219
chr5	46964603	46965435	1.72988
chr5	47040866	47041128	1.78511
chr5	47062842	47063284	1.73391
chr5	47122612	47123738	1.91685
chr5	47149210	47150168	1.69226
chr5	47156805	47157097	1.96053
chr5	47182647	47183209	1.73281
chr5	47219333	47220010	1.77537
chr5	47387204	47388188	1.67963
chr5	47415167	47415451	1.64135
chr5	47435615	47435864	1.82856
chr5	47471179	47472215	1.67963
chr5	47516928	47518050	1.60814
chr5	47528811	47529149	1.78596
chr5	47545627	47546067	1.69346
chr5	47582665	47582906	1.94545
chr5	47647274	47647620	1.68784
chr5	47871236	47871942	1.65092
chr5	48010555	48010820	1.73058
chr5	48063217	48063757	1.70376
chr5	48084354	48084689	1.67963
chr5	48266337	48267291	1.68323
chr5	48328082	48328711	1.78252
chr5	48387406	48388445	1.69294
chr5	48402244	48402533	1.74054
chr5	48569868	48570161	1.69108
chr5	48577892	48578155	1.71142
chr5	48590117	48590669	1.91284
chr5	48604868	48605566	1.67963
chr5	48630779	48631192	1.67376
chr5	48683343	48683601	1.67963
chr5	48699567	48699880	1.81426
chr5	48742534	48743079	1.67963
chr5	48790940	48791248	1.87134
chr5	48897283	48898948	1.67963
chr5	48970229	48970588	1.67963
chr5	49012325	49013098	1.67963
chr5	49051757	49052035	1.9374
chr5	49091341	49092019	1.71899
chr5	49101180	49102241	1.79398
chr5	49152566	49153746	1.79695
chr5	49193350	49194479	1.82052
chr5	49224524	49225126	1.67963
chr5	49227054	49228225	1.68941
chr5	49273658	49274132	1.67963
chr5	49291329	49292154	1.67963
chr5	49336542	49337368	1.74858
chr5	49421742	49422134	1.81234
chr5	49593923	49594218	1.73646
chr5	49614068	49614595	1.69717
chr5	49663206	49664250	1.73234
chr5	49699025	49699364	1.67963
chr5	49759598	49759879	1.7195
chr5	49772799	49773353	1.51311
chr5	49871401	49871954	1.70525
chr5	49897888	49898610	1.76286
chr5	49985326	49985861	1.66647
chr5	50009077	50009346	1.71091
chr5	50026312	50027208	1.67963
chr5	50054257	50054512	1.73154
chr5	50057167	50057456	1.67963
chr5	50132488	50133619	1.83204
chr5	50188904	50189795	1.74149
chr5	50327562	50327873	2.08015
chr5	50340226	50341054	1.77189
chr5	50368175	50368805	1.83675
chr5	50390705	50391374	1.67963
chr5	50449871	50450982	2.09105
chr5	50532921	50533277	1.6919
chr5	50610627	50611177	1.65492
chr5	50743129	50743550	1.67963
chr5	50816941	50818124	1.69571
chr5	50889123	50889935	1.67963
chr5	51002115	51003017	1.88379
chr5	51065734	51066009	1.76556
chr5	51122042	51122902	1.79112
chr5	51164494	51165428	1.67963
chr5	51246390	51247122	1.84217
chr5	51281238	51282148	1.77036
chr5	51301291	51301998	1.67532
chr5	51326787	51327315	1.63606
chr5	51330052	51330613	1.7126
chr5	51425559	51426714	1.7707
chr5	51430224	51430769	1.67963
chr5	51467929	51468902	1.67963
chr5	51527360	51527687	1.74173
chr5	51546726	51547671	1.67963
chr5	51636431	51638604	1.95404
chr5	51642863	51643120	1.87285
chr5	51645288	51645702	1.71358
chr5	51661130	51661976	1.81059
chr5	51700235	51700505	1.7964
chr5	51701608	51702384	1.67963
chr5	51747493	51747738	1.71939
chr5	51775728	51776379	1.70455
chr5	51853765	51854593	1.75339
chr5	51880157	51880937	2.03127
chr5	51908068	51908747	1.67963
chr5	51910343	51910667	1.83801
chr5	51945345	51946024	1.79311
chr5	51991322	51992146	1.82887
chr5	52042354	52043823	1.69974
chr5	52051552	52052187	1.73742
chr5	52079897	52080989	1.79375
chr5	52251380	52251767	1.80264
chr5	52317127	52317918	1.73849
chr5	52346018	52346304	1.90845
chr5	52453696	52454696	1.88245
chr5	52484431	52485123	1.75782
chr5	52498887	52499855	1.76572
chr5	52505562	52506835	1.83781
chr5	52517348	52517713	1.67963
chr5	52534344	52534860	1.65755
chr5	52580860	52581123	1.74118
chr5	52591015	52591596	1.67963
chr5	52600820	52601196	1.66337
chr5	52699450	52700368	1.67963
chr5	52759491	52760468	1.66869
chr5	52775208	52775596	1.68443
chr5	52808567	52808865	1.71186
chr5	52814177	52815488	1.76583
chr5	52824282	52824526	1.86929
chr5	52940569	52941019	1.7795
chr5	52952558	52953527	1.74228
chr5	52961882	52962248	1.77398
chr5	52963577	52964323	1.6755
chr5	52976276	52977159	1.83439
chr5	53050191	53051245	1.66185
chr5	53089819	53090506	1.67963
chr5	53097583	53098954	1.67963
chr5	53155030	53156366	1.69337
chr5	53280511	53280869	1.67963
chr5	53301598	53301888	1.67963
chr5	53324740	53325668	1.7675
chr5	53457858	53458605	1.70066
chr5	53560458	53561386	1.82727
chr5	53595641	53596284	1.67963
chr5	53661335	53662540	1.69325
chr5	53704459	53705493	1.86429
chr5	53710893	53711893	1.69717
chr5	53728747	53729010	1.81446
chr5	53761884	53762951	1.79591
chr5	53805592	53806250	1.67963
chr5	53887925	53889109	1.68396
chr5	54094158	54094409	1.7534
chr5	54110607	54111076	1.67305
chr5	54297719	54298764	1.75847
chr5	54302535	54303198	1.75543
chr5	54320105	54320753	1.67963
chr5	54375018	54375995	1.67963
chr5	54391095	54391595	1.74002
chr5	54399285	54399870	1.68468
chr5	54438755	54439047	1.68271
chr5	54475933	54476424	1.67963
chr5	54522932	54523532	1.94313
chr5	54549295	54549558	1.91339
chr5	54631036	54631288	1.70045
chr5	54934933	54935816	1.71585
chr5	54977022	54977976	1.69709
chr5	54988882	54989535	1.72903
chr5	55046148	55047317	1.7346
chr5	55103896	55104484	1.86992
chr5	55129739	55130296	1.71073
chr5	55357438	55357957	1.66544
chr5	55374533	55374869	1.66942
chr5	55378219	55379154	1.71054
chr5	55413562	55414921	1.76106
chr5	55465542	55466765	1.67408
chr5	55517803	55518693	1.75479
chr5	55653028	55654665	1.68557
chr5	55751898	55752170	1.75364
chr5	55773688	55774649	1.67963
chr5	55862584	55863641	1.72596
chr5	55908756	55909226	1.7451
chr5	56086072	56086326	1.67963
chr5	56139876	56140164	1.79837
chr5	56141289	56141984	1.87226
chr5	56169998	56170751	1.73754
chr5	56183874	56184393	1.67963
chr5	56263837	56264300	1.67963
chr5	56361483	56362021	1.67963
chr5	56466619	56466947	1.72335
chr5	56540296	56541106	1.63084
chr5	56600644	56600911	1.79162
chr5	56608109	56609155	1.68212
chr5	56633450	56634370	1.67963
chr5	56798175	56798492	1.76969
chr5	56830568	56831644	1.67963
chr5	56868937	56870125	1.89119
chr5	56901764	56902007	2.17525
chr5	56928327	56928598	1.64491
chr5	56938108	56938377	1.77319
chr5	56940432	56941476	1.67963
chr5	56966962	56967473	1.71762
chr5	56982182	56982470	1.96745
chr5	57032349	57032852	1.71848
chr5	57156161	57156716	1.69855
chr5	57238055	57238854	1.77735
chr5	57261315	57262390	1.69131
chr5	57265018	57266094	1.66102
chr5	57381670	57382206	1.64275
chr5	57417450	57418325	1.69187
chr5	57423031	57423337	1.93123
chr5	57447377	57447784	1.87423
chr5	57464824	57465099	1.64636
chr5	57574220	57575233	1.63761
chr5	57608238	57608505	1.77423
chr5	57691222	57691488	1.82522
chr5	57694851	57695855	1.67963
chr5	57725960	57727095	1.67963
chr5	57989357	57990717	1.70629
chr5	58168025	58168837	1.70512
chr5	58227745	58228057	1.94912
chr5	58266687	58267134	1.71448
chr5	58318253	58319378	1.73955
chr5	58331441	58331796	1.7335
chr5	58409027	58409728	1.74636
chr5	58477150	58477669	1.78276
chr5	58554825	58555399	1.74571
chr5	58633305	58634076	1.80901
chr5	58636145	58637228	1.6522
chr5	58828148	58828423	1.87074
chr5	58974878	58975150	1.80271
chr5	58996165	58997065	1.90364
chr5	59005085	59005948	2.47112
chr5	59182020	59183175	1.64207
chr5	59192768	59193348	1.74202
chr5	59531172	59531426	1.7943
chr5	59582038	59582393	1.7504
chr5	59654242	59654813	1.84148
chr5	59676626	59677522	1.72652
chr5	59803031	59803301	1.82707
chr5	59817590	59818396	1.84416
chr5	60035059	60035643	1.67765
chr5	60056853	60058467	1.68135
chr5	60084249	60085281	1.68347
chr5	60187723	60187979	1.67963
chr5	60205512	60206084	1.67963
chr5	60478236	60478623	1.71462
chr5	60572696	60573186	1.69642
chr5	60673963	60674704	1.99837
chr5	60758456	60759351	1.6475
chr5	60834663	60834929	1.66233
chr5	60931313	60932026	1.67352
chr5	61224498	61224964	1.67963
chr5	61251466	61252458	2.08261
chr5	61339259	61340061	1.69266
chr5	61417682	61418074	1.87655
chr5	61440387	61441380	1.83439
chr5	61524120	61525102	1.70797
chr5	61613108	61613667	1.67963
chr5	61669660	61669909	1.69771
chr5	61680937	61681963	1.86375
chr5	61759333	61759585	1.74204
chr5	61825501	61825747	1.67963
chr5	61843580	61844145	1.76426
chr5	61874338	61874659	1.72335
chr5	61895358	61895660	1.85775
chr5	61933560	61934607	1.67963
chr5	61986992	61987450	1.67014
chr5	62004233	62006354	2.0971
chr5	62012698	62012951	1.80398
chr5	62041885	62042326	1.69642
chr5	62061367	62061907	1.92896
chr5	62267154	62268099	1.64804
chr5	62275689	62276498	1.74995
chr5	62358675	62359544	1.77155
chr5	62392570	62393591	1.65551
chr5	62438625	62439878	1.80143
chr5	62533761	62534776	1.82037
chr5	62537549	62538834	1.74768
chr5	62552260	62553170	1.68417
chr5	62594743	62595023	1.77184
chr5	62685803	62686474	1.69378
chr5	62704206	62705360	1.71948
chr5	62710853	62712578	1.78612
chr5	62791767	62792478	1.82793
chr5	62879326	62879793	1.67963
chr5	62974962	62975800	1.86636
chr5	63010752	63011315	1.76114
chr5	63013269	63013893	1.67742
chr5	63041433	63042479	1.68383
chr5	63101244	63101845	1.67963
chr5	63107881	63108124	1.67372
chr5	63114158	63115695	1.72328
chr5	63118283	63119190	1.65946
chr5	63178724	63179296	1.83085
chr5	63213544	63213811	1.88523
chr5	63224518	63225181	1.67963
chr5	63231899	63232504	1.60638
chr5	63247880	63248766	1.71847
chr5	63267739	63268730	1.75161
chr5	63273954	63274980	1.68577
chr5	63303702	63304619	1.68149
chr5	63363291	63363998	1.66687
chr5	63383519	63383972	1.58327
chr5	63441146	63441410	1.76473
chr5	63464872	63465755	1.67963
chr5	63532576	63532899	1.63647
chr5	63542558	63543294	1.64135
chr5	63615959	63616212	1.94451
chr5	63621619	63622192	1.67963
chr5	63628443	63629271	1.72162
chr5	63734328	63735572	1.75637
chr5	63777935	63778223	1.7916
chr5	63857584	63857866	1.69407
chr5	63867511	63868049	1.77589
chr5	63891052	63891313	1.80645
chr5	63910461	63910715	1.72458
chr5	63996285	63997669	1.76479
chr5	64006848	64007272	1.73761
chr5	64022826	64023890	1.74976
chr5	64066647	64067128	1.67963
chr5	64081702	64081942	1.67963
chr5	64107479	64107767	1.71852
chr5	64152795	64153603	1.67963
chr5	64169525	64170527	1.67963
chr5	64187440	64188565	1.78798
chr5	64267259	64268387	1.75548
chr5	64332758	64333582	1.72525
chr5	64439410	64439665	1.76559
chr5	64535478	64536453	1.85568
chr5	64590904	64591407	1.67963
chr5	64622223	64622862	1.88366
chr5	64643891	64644479	1.67963
chr5	64649914	64651413	1.81339
chr5	64656397	64657211	1.68201
chr5	64717231	64717771	1.76936
chr5	64751264	64752194	1.64228
chr5	64759233	64760197	1.68353
chr5	64764243	64764786	1.66824
chr5	64785363	64785701	1.84051
chr5	64823867	64824312	1.67963
chr5	64888688	64889091	1.67963
chr5	64890301	64892228	1.64003
chr5	64911973	64913210	1.76637
chr5	64924811	64925752	1.59672
chr5	64978865	64979162	1.70707
chr5	64991416	64992414	1.7166
chr5	65030319	65030880	1.74568
chr5	65048101	65048474	1.86006
chr5	65059624	65060251	1.8954
chr5	65065549	65066568	1.70376
chr5	65144622	65144959	1.82695
chr5	65224369	65224874	1.74792
chr5	65240913	65241249	1.68178
chr5	65257841	65258161	1.77813
chr5	65264826	65265770	1.74493
chr5	65380176	65380832	1.63668
chr5	65412095	65412995	1.68597
chr5	65463680	65464595	1.80497
chr5	65511285	65511758	1.71775
chr5	65513865	65515554	1.88015
chr5	65610159	65611151	1.81212
chr5	65642774	65643057	1.68614
chr5	65675043	65676077	1.80243
chr5	65714137	65714868	1.69816
chr5	65728936	65729338	1.71879
chr5	65771051	65772172	1.70335
chr5	65775796	65776452	1.67963
chr5	65855980	65857000	1.6837
chr5	65863651	65864362	1.75609
chr5	65903778	65904064	1.67963
chr5	66127655	66128456	1.78694
chr5	66141622	66141909	1.98657
chr5	66144301	66144921	1.67812
chr5	66249610	66250456	1.67963
chr5	66255276	66255628	1.84937
chr5	66284752	66286149	1.63618
chr5	66291824	66292351	1.63178
chr5	66487943	66488339	1.8188
chr5	66506997	66507769	1.85362
chr5	66552914	66553532	1.67923
chr5	66631337	66632304	1.67963
chr5	66643107	66643529	1.77671
chr5	66654490	66655016	1.73967
chr5	66731940	66732189	1.65993
chr5	66758600	66759517	1.71842
chr5	66851908	66852230	1.68082
chr5	66934701	66935218	1.66941
chr5	66967580	66968663	1.68542
chr5	67042565	67043845	1.75063
chr5	67046752	67047117	1.93184
chr5	67116171	67117066	1.67963
chr5	67127111	67128537	1.69453
chr5	67130296	67130538	1.70287
chr5	67214407	67214720	1.71762
chr5	67247548	67248493	1.98501
chr5	67270764	67271919	1.75161
chr5	67364686	67365666	1.67481
chr5	67371220	67371662	1.84913
chr5	67421224	67422346	1.68398
chr5	67489274	67489534	1.79229
chr5	67511900	67512853	1.61021
chr5	67521235	67521568	1.92252
chr5	67565664	67566244	1.78589
chr5	67639354	67640021	1.77574
chr5	67659818	67660195	1.7422
chr5	67699102	67700167	1.7419
chr5	67728843	67729167	1.76006
chr5	67749474	67750526	1.75203
chr5	67837775	67838667	1.67963
chr5	67859628	67860395	1.68988
chr5	67910926	67911921	1.71829
chr5	67988736	67989125	1.68439
chr5	68006129	68007196	1.67963
chr5	68029511	68030428	1.81322
chr5	68055305	68056618	1.76479
chr5	68073097	68073337	1.7064
chr5	68081926	68082533	1.61944
chr5	68106739	68107067	1.67963
chr5	68126999	68128046	1.65493
chr5	68131837	68132844	1.70236
chr5	68149783	68150413	1.67963
chr5	68244662	68245598	1.65518
chr5	68369970	68370297	1.75583
chr5	68489564	68489843	1.65439
chr5	68495527	68495953	1.67963
chr5	68652510	68652752	1.79204
chr5	68740677	68741014	2.00496
chr5	68746094	68747287	1.73973
chr5	68764469	68764851	1.67963
chr5	68879846	68880389	1.67762
chr5	68951436	68952087	1.65302
chr5	69020302	69020623	1.66976
chr5	69024195	69024781	1.70109
chr5	69131456	69132095	1.75199
chr5	69163231	69163755	1.67963
chr5	69179289	69180333	1.74385
chr5	69182036	69182464	1.70159
chr5	69313017	69313352	1.77903
chr5	69362325	69362731	1.71663
chr5	69373789	69374625	1.65535
chr5	69376357	69377074	1.67963
chr5	69388491	69389469	1.79502
chr5	69395193	69395820	1.74242
chr5	69403306	69404028	1.68237
chr5	69421546	69422127	1.80697
chr5	69433079	69433406	1.77065
chr5	69504695	69504985	1.94125
chr5	69525621	69526354	1.67963
chr5	69630635	69631357	1.67963
chr5	69638671	69639540	1.60482
chr5	69986608	69987040	1.74361
chr5	70082167	70083227	1.77673
chr5	70266457	70267051	1.72207
chr5	70376197	70376739	1.80384
chr5	70614703	70616220	1.71546
chr5	70621831	70622641	1.71488
chr5	70648649	70649524	1.64961
chr5	70746124	70747059	1.71514
chr5	70868234	70869235	1.77223
chr5	71139966	71140463	1.74464
chr5	71141991	71142249	1.8148
chr5	71504447	71504848	1.75117
chr5	71564792	71565371	1.71016
chr5	71603697	71605029	1.80178
chr5	71688459	71689356	1.69601
chr5	71792159	71793132	1.78004
chr5	71863284	71864163	1.63308
chr5	71893231	71894281	1.78625
chr5	71935260	71936277	1.67963
chr5	72006680	72006973	1.83082
chr5	72041271	72042311	1.68959
chr5	72127055	72128081	1.6933
chr5	72130734	72131713	1.67702
chr5	72143398	72144047	1.77553
chr5	72178798	72179330	1.69222
chr5	72193112	72193390	1.62257
chr5	72195711	72196750	1.71539
chr5	72264274	72264520	1.73014
chr5	72278073	72279694	1.74399
chr5	72333412	72335362	1.76182
chr5	72407965	72408535	1.73561
chr5	72435048	72436020	1.69172
chr5	72480046	72480743	1.67963
chr5	72497207	72497836	1.75207
chr5	72561922	72562168	1.72576
chr5	72564499	72565451	1.66153
chr5	72566875	72567263	1.66092
chr5	72625035	72625670	1.91118
chr5	72632353	72632752	1.67963
chr5	72689552	72691008	1.78967
chr5	72758689	72759283	1.7193
chr5	72838139	72839320	1.77041
chr5	72968827	72969855	1.70666
chr5	73003062	73004018	1.67963
chr5	73016236	73016503	1.81092
chr5	73068635	73069091	1.67963
chr5	73075052	73076182	2.02603
chr5	73270101	73271045	1.67963
chr5	73372657	73373723	1.75949
chr5	73408044	73408893	1.71454
chr5	73435545	73436602	1.76468
chr5	73438353	73438947	1.77105
chr5	73464426	73465342	1.65346
chr5	73470219	73470465	1.8469
chr5	73517187	73518369	1.89081
chr5	73563530	73564636	1.86487
chr5	73579370	73579823	1.67963
chr5	73603063	73604382	1.82688
chr5	73668048	73668684	1.68965
chr5	73731441	73732325	1.70939
chr5	73747600	73747842	1.62221
chr5	73760082	73760367	1.84135
chr5	73875884	73876242	1.81456
chr5	74049389	74049847	1.67963
chr5	74078959	74079463	1.67963
chr5	74203326	74204132	1.67963
chr5	74355661	74356019	1.74814
chr5	74462229	74462673	1.69678
chr5	74538582	74539745	1.77843
chr5	74559939	74560659	1.76813
chr5	74583402	74583985	1.749
chr5	74588892	74589842	2.07779
chr5	74648476	74649450	1.66727
chr5	74671833	74672795	1.84109
chr5	74680664	74681022	1.90214
chr5	74751475	74752430	1.72107
chr5	74792242	74792781	1.6827
chr5	74795238	74795534	1.67963
chr5	74874774	74875054	1.71057
chr5	74926176	74926992	1.77065
chr5	74988242	74991171	1.68807
chr5	75021432	75021951	1.72687
chr5	75068426	75069114	1.66156
chr5	75146296	75147107	1.76653
chr5	75162100	75162377	1.81267
chr5	75184422	75185373	1.64447
chr5	75215086	75215863	1.77442
chr5	75232378	75233285	1.66972
chr5	75259892	75260351	1.67963
chr5	75329066	75329630	1.70839
chr5	75418257	75419046	1.72726
chr5	75509824	75510167	1.83054
chr5	75524622	75525642	1.70254
chr5	75562970	75563416	1.81661
chr5	75594253	75594806	1.73244
chr5	75596641	75597037	1.63024
chr5	75606714	75607610	1.67963
chr5	75631756	75632018	1.77081
chr5	75670586	75671741	1.75555
chr5	75718364	75719209	1.79778
chr5	75906768	75908054	1.70605
chr5	75917638	75918466	1.67963
chr5	75928468	75929794	1.918
chr5	75956147	75956692	1.65778
chr5	75965999	75966978	1.66189
chr5	75976969	75977528	1.69338
chr5	76047129	76048209	1.75903
chr5	76058849	76059140	1.71791
chr5	76061950	76062437	1.7273
chr5	76072558	76073072	1.81538
chr5	76135995	76136298	1.74337
chr5	76210780	76211105	1.84738
chr5	76386262	76386525	1.67963
chr5	76424825	76426103	1.89244
chr5	76477144	76477701	1.69952
chr5	76523956	76524211	1.78441
chr5	76659825	76660251	1.71461
chr5	76760370	76760877	1.65911
chr5	76783368	76784295	1.73923
chr5	76800319	76801210	1.73695
chr5	76803531	76804417	1.67963
chr5	76900904	76901283	1.67963
chr5	76943574	76943864	1.72661
chr5	77024568	77024812	1.8677
chr5	77048682	77049222	1.67963
chr5	77075900	77076505	1.72585
chr5	77080232	77080677	1.69655
chr5	77122605	77122860	1.77637
chr5	77131084	77131640	1.67963
chr5	77141078	77141412	1.85495
chr5	77354985	77355650	1.67651
chr5	77387006	77388035	1.70805
chr5	77397326	77398158	1.70362
chr5	77406269	77406602	2.31144
chr5	77424569	77426205	2.05899
chr5	77431582	77432193	1.67963
chr5	77465993	77466272	2.09053
chr5	77477658	77478504	1.8542
chr5	77566408	77567906	1.85155
chr5	77668777	77669689	1.67963
chr5	77730513	77730893	1.7544
chr5	77896286	77896592	1.67963
chr5	77912621	77913514	1.83007
chr5	77919915	77920213	1.91065
chr5	77933794	77934591	1.75847
chr5	77980860	77981564	1.89609
chr5	78013471	78014074	1.69864
chr5	78032004	78033020	1.70616
chr5	78035277	78036125	1.6264
chr5	78061263	78062445	1.87241
chr5	78104077	78104475	1.67963
chr5	78133815	78134317	1.67731
chr5	78140841	78141438	1.65907
chr5	78143557	78144597	1.57801
chr5	78296517	78296929	1.67963
chr5	78322811	78323148	1.72602
chr5	78492552	78493276	1.68251
chr5	78511502	78511884	1.70062
chr5	78587845	78588125	1.77058
chr5	78606632	78607208	1.67101
chr5	78685373	78686217	1.75897
chr5	78823805	78824572	1.70487
chr5	78933277	78933935	1.67963
chr5	78990214	78990589	1.71494
chr5	79015578	79016070	1.67208
chr5	79028652	79029352	1.8056
chr5	79186172	79187096	1.71948
chr5	79310647	79310912	1.9223
chr5	79312548	79312899	1.68067
chr5	79363657	79363909	1.67963
chr5	79385355	79385629	1.72506
chr5	79402132	79403361	1.63415
chr5	79407856	79408796	1.61446
chr5	79416523	79416990	1.75609
chr5	79429194	79429629	2.17196
chr5	79430720	79431560	2.06213
chr5	79444420	79445304	1.8723
chr5	79448005	79448742	1.67245
chr5	79459122	79460231	1.76424
chr5	79479317	79479912	1.72017
chr5	79512810	79513058	1.95012
chr5	79578253	79578781	1.75161
chr5	79667892	79668625	1.67963
chr5	79670091	79670693	1.70136
chr5	79859551	79860761	1.65841
chr5	79869695	79870130	1.67332
chr5	80029759	80030354	1.67963
chr5	80048709	80049501	1.70764
chr5	80093681	80094051	1.84965
chr5	80124323	80124641	1.7284
chr5	80126228	80126545	1.69445
chr5	80216950	80217215	1.76242
chr5	80323349	80324196	1.72839
chr5	80367835	80368104	1.8392
chr5	80376029	80376754	1.67963
chr5	80393967	80394909	1.6948
chr5	80573719	80574729	1.78158
chr5	80713063	80714228	1.73943
chr5	80806462	80807830	1.70647
chr5	80821883	80822829	1.72745
chr5	80859161	80859866	1.67153
chr5	80862041	80863033	1.67963
chr5	80892822	80893748	1.67963
chr5	80921871	80922186	1.67963
chr5	80987286	80990497	1.74206
chr5	81148445	81148712	1.79452
chr5	81174057	81174759	1.95734
chr5	81191976	81192421	1.70952
chr5	81203387	81203934	1.67129
chr5	81241208	81242177	1.76718
chr5	81339281	81340213	1.76987
chr5	81376156	81377408	1.75367
chr5	81382315	81382586	2.00374
chr5	81403032	81403503	1.67963
chr5	81436697	81436970	1.90573
chr5	81506620	81506954	1.80145
chr5	81591732	81592674	1.70884
chr5	81618662	81618905	1.71999
chr5	81654002	81654293	1.81144
chr5	81669592	81671145	1.77704
chr5	81682888	81683191	2.02005
chr5	81685172	81686097	1.68457
chr5	81726860	81728117	1.72006
chr5	81743554	81743820	1.69188
chr5	81809556	81809809	1.7721
chr5	81969903	81970617	1.66373
chr5	82239491	82240245	1.54541
chr5	82257625	82258204	1.94592
chr5	82327704	82327960	1.67963
chr5	82509142	82509625	1.90569
chr5	82595291	82595671	1.78782
chr5	82640863	82641141	1.60667
chr5	82691361	82692113	1.95798
chr5	82765327	82766511	1.73013
chr5	82796986	82797506	1.68549
chr5	82835656	82835966	1.7565
chr5	82878522	82878987	1.67963
chr5	82880418	82881106	1.60783
chr5	82926230	82926479	1.57263
chr5	82939166	82939490	1.75498
chr5	82950716	82951985	1.68974
chr5	83021356	83021842	1.67963
chr5	83140980	83141793	1.8327
chr5	83181372	83182478	1.88527
chr5	83217243	83217518	1.69261
chr5	83316960	83317922	1.72077
chr5	83327493	83328576	1.83747
chr5	83377857	83378274	1.80904
chr5	83380321	83381598	1.80305
chr5	83413418	83414189	1.74242
chr5	83465120	83466098	1.67963
chr5	83553115	83553642	1.82756
chr5	83576180	83577015	1.69939
chr5	83712084	83712389	1.67963
chr5	83765837	83766263	1.75836
chr5	83821018	83821287	1.67963
chr5	83868286	83869617	1.67963
chr5	83959036	83960018	1.81876
chr5	84012962	84014002	1.68123
chr5	84107745	84108411	1.7127
chr5	84181399	84182418	1.66919
chr5	84192831	84193077	1.73211
chr5	84319803	84320066	1.69241
chr5	84428164	84428464	1.71866
chr5	84442029	84442908	1.76466
chr5	84503915	84504186	1.69617
chr5	84559933	84560522	1.88982
chr5	84689343	84689593	2.02946
chr5	84863609	84864699	1.80477
chr5	85010888	85011856	1.60841
chr5	85053552	85054389	1.79819
chr5	85140247	85140762	1.73131
chr5	85208795	85209151	1.65822
chr5	85339926	85340722	1.67963
chr5	85480944	85481562	1.67963
chr5	85570364	85570615	1.79805
chr5	85599663	85600128	1.85156
chr5	85613105	85614368	1.6746
chr5	85616876	85617964	1.81802
chr5	85803925	85804375	1.74292
chr5	85806639	85807295	1.73389
chr5	85911388	85911712	1.67963
chr5	85924640	85924880	1.8279
chr5	85957443	85958233	1.75348
chr5	85960035	85960901	1.8382
chr5	85975810	85976053	1.76832
chr5	85977418	85977884	1.73002
chr5	86028941	86029297	1.75562
chr5	86098970	86099793	1.79345
chr5	86200099	86200424	1.92249
chr5	86250051	86250323	1.96486
chr5	86265151	86265971	1.72728
chr5	86313040	86313328	1.67065
chr5	86345897	86346207	1.78924
chr5	86379378	86379656	1.82306
chr5	86390480	86391139	1.79734
chr5	86462601	86463178	1.69133
chr5	86631695	86632279	1.68821
chr5	86659052	86659346	2.03778
chr5	86668021	86668952	1.70502
chr5	86772196	86773219	1.7161
chr5	86776231	86777273	1.8032
chr5	86858255	86858540	1.67963
chr5	87036651	87037447	1.67963
chr5	87096419	87097012	1.81669
chr5	87226363	87227226	1.81934
chr5	87229082	87229483	1.67058
chr5	87231593	87231988	1.84211
chr5	87269997	87270479	1.67963
chr5	87271979	87272805	1.6428
chr5	87370842	87371352	1.67963
chr5	87393637	87393940	1.65249
chr5	87527992	87528489	1.70442
chr5	87581672	87582213	2.44653
chr5	87762297	87763289	1.67963
chr5	87769158	87769524	1.7734
chr5	87819706	87820473	1.77606
chr5	87830695	87831192	1.75755
chr5	87843227	87843534	1.97669
chr5	87860492	87862042	1.67963
chr5	88006353	88007190	1.79579
chr5	88013655	88014155	1.77857
chr5	88076982	88077481	1.67963
chr5	88102207	88103189	2.1402
chr5	88105692	88106656	1.76635
chr5	88165963	88166203	1.74036
chr5	88204876	88205159	1.63363
chr5	88212832	88213399	1.67634
chr5	88326632	88327267	1.62506
chr5	88513094	88513471	1.64602
chr5	88521926	88522867	1.69125
chr5	88589292	88589568	1.7116
chr5	88777608	88777850	1.77124
chr5	88822220	88822504	2.08614
chr5	88842158	88842949	1.7471
chr5	88955882	88956376	1.68991
chr5	89005665	89006547	1.66349
chr5	89028434	89029789	1.77155
chr5	89049484	89049874	1.80721
chr5	89084401	89084812	1.91701
chr5	89126155	89126535	1.76622
chr5	89136836	89137655	1.7852
chr5	89149418	89150751	1.75273
chr5	89226035	89226812	1.77715
chr5	89286282	89287476	1.72619
chr5	89361272	89361745	1.75669
chr5	89508780	89509366	1.61991
chr5	89520176	89520493	1.99073
chr5	89583239	89583481	1.83947
chr5	89606699	89607016	1.74615
chr5	89609304	89609845	1.69885
chr5	89714192	89715401	1.85658
chr5	89728779	89729048	1.70019
chr5	89732698	89733112	1.8293
chr5	89783513	89783781	1.67963
chr5	89936296	89936864	1.68099
chr5	89991396	89991962	1.70346
chr5	90002890	90003132	1.97478
chr5	90015524	90016145	1.89447
chr5	90068298	90068577	1.67963
chr5	90087380	90088407	1.67963
chr5	90158452	90158764	1.76601
chr5	90221678	90221994	1.68457
chr5	90277584	90277956	1.70922
chr5	90577132	90577521	1.74353
chr5	90701401	90702520	1.80855
chr5	90743157	90743421	1.75897
chr5	90838704	90838962	2.01685
chr5	90877032	90877591	1.70787
chr5	90927941	90930497	1.80407
chr5	91007248	91008306	1.70728
chr5	91112657	91113235	1.76658
chr5	91234241	91234508	1.75554
chr5	91255476	91256776	1.74761
chr5	91263537	91264187	1.67963
chr5	91282284	91282714	1.75876
chr5	91323745	91324001	1.6596
chr5	91537787	91538258	1.78907
chr5	91570155	91570425	1.67963
chr5	91610178	91611229	1.72939
chr5	91651631	91653423	1.7162
chr5	91665817	91666637	1.88536
chr5	91732676	91732939	1.84205
chr5	91744562	91744929	1.67963
chr5	91794365	91794844	1.67475
chr5	91826400	91827195	1.67963
chr5	91904999	91905897	1.6713
chr5	91977481	91977944	1.72034
chr5	92039335	92039895	1.7261
chr5	92154867	92155143	2.00207
chr5	92238753	92239396	1.67968
chr5	92269479	92270201	1.70519
chr5	92306486	92307062	1.70373
chr5	92475240	92475813	1.67963
chr5	92558888	92560467	1.77449
chr5	92577769	92578037	1.87069
chr5	92629496	92630109	1.72457
chr5	92681104	92681352	1.78953
chr5	92767739	92768482	1.7205
chr5	92790728	92791409	1.67963
chr5	92823123	92825407	1.69841
chr5	92837703	92838478	1.74164
chr5	92874344	92875768	1.85028
chr5	92904538	92905421	1.66348
chr5	93018283	93018778	1.74851
chr5	93040273	93040906	1.71974
chr5	93051460	93052231	1.6726
chr5	93068705	93069433	1.69784
chr5	93153538	93154071	1.68854
chr5	93167229	93168325	1.81263
chr5	93230024	93230927	1.74175
chr5	93256799	93257242	1.67963
chr5	93357798	93358634	1.8993
chr5	93364550	93365135	1.84887
chr5	93416216	93417225	1.7774
chr5	93449043	93449660	1.63379
chr5	93454268	93454528	1.89321
chr5	93482850	93483468	1.68264
chr5	93494556	93494826	1.72696
chr5	93588002	93589265	1.61196
chr5	93590646	93592070	1.63955
chr5	93618109	93618613	1.61339
chr5	93690777	93691039	1.68786
chr5	93698340	93698989	1.68059
chr5	93708867	93709138	1.58122
chr5	93730133	93730537	1.86905
chr5	93919794	93920550	1.67963
chr5	93923072	93924127	1.72206
chr5	93935182	93935431	1.71933
chr5	93968093	93969009	1.70118
chr5	93974303	93976056	1.775
chr5	93985743	93986347	1.84068
chr5	93987771	93989217	1.93224
chr5	93991291	93992049	1.67963
chr5	93995933	93996744	2.29622
chr5	93999117	94000460	1.7546
chr5	94011849	94014312	2.01778
chr5	94015764	94016119	1.81588
chr5	94017981	94018809	1.91775
chr5	94030333	94031019	1.67963
chr5	94149870	94150777	1.67297
chr5	94157065	94157846	1.70533
chr5	94271136	94271578	1.88792
chr5	94312788	94313690	1.72337
chr5	94316362	94317325	1.69721
chr5	94324616	94325247	1.72752
chr5	94337956	94338367	1.71299
chr5	94342027	94343165	1.71943
chr5	94345016	94345998	1.66772
chr5	94347988	94350509	1.77219
chr5	94351886	94353336	2.009
chr5	94356817	94357079	1.82045
chr5	94366253	94366569	1.74319
chr5	94370023	94370358	1.69336
chr5	94374014	94375054	1.77978
chr5	94376275	94379395	1.80733
chr5	94648357	94649621	1.8766
chr5	94650762	94652231	1.9795
chr5	94653779	94656116	1.70033
chr5	94657186	94657727	1.71511
chr5	94676705	94677507	1.78461
chr5	94691553	94691906	1.82783
chr5	94706801	94707092	1.76025
chr5	94709405	94710701	1.85271
chr5	94717172	94717433	1.76821
chr5	94720250	94720955	1.68865
chr5	94730987	94731439	1.73319
chr5	94756500	94757264	1.77107
chr5	94770913	94771868	2.22557
chr5	94772848	94773395	1.6902
chr5	94777411	94777873	1.85994
chr5	94797978	94798590	1.67963
chr5	94969275	94970343	1.73864
chr5	94974176	94974906	1.81358
chr5	94986446	94987608	1.70655
chr5	94991061	94992098	1.85959
chr5	94998848	94999625	1.73025
chr5	95003383	95003738	1.79263
chr5	95006127	95007053	1.68066
chr5	95011865	95012325	1.7035
chr5	95013421	95013722	2.03509
chr5	95015444	95017820	1.74093
chr5	95038056	95038451	1.81602
chr5	95112839	95114204	1.72776
chr5	95190423	95191014	1.71723
chr5	95266137	95267139	1.6774
chr5	95288226	95289314	1.60817
chr5	95321045	95321316	1.89948
chr5	95326974	95327270	1.7152
chr5	95347343	95348095	1.63279
chr5	95349743	95350234	1.82936
chr5	95398396	95398652	1.80956
chr5	95507958	95508819	1.67777
chr5	95555976	95556910	1.65598
chr5	95644445	95645717	1.80019
chr5	95651284	95652268	1.67963
chr5	95655889	95656160	1.99023
chr5	95657769	95659080	1.82218
chr5	95664052	95664871	1.69795
chr5	95681120	95682006	2.03378
chr5	95732403	95733306	1.76242
chr5	95769923	95770251	1.84104
chr5	95787524	95789323	1.70938
chr5	95799754	95800724	1.68642
chr5	95809184	95810716	1.75279
chr5	95845745	95846157	1.76611
chr5	95865784	95866046	2.01485
chr5	96058281	96059535	1.71508
chr5	96082984	96083800	1.71271
chr5	96247499	96247783	1.86447
chr5	96273205	96273677	1.65015
chr5	96325344	96326266	1.83702
chr5	96404499	96405554	1.68562
chr5	96436189	96436717	1.75099
chr5	96467309	96468463	1.70492
chr5	96495186	96496388	1.74654
chr5	96575706	96576627	1.65341
chr5	96602559	96603667	1.91176
chr5	96624599	96625127	1.68763
chr5	96639938	96641029	1.80964
chr5	96691890	96692521	1.67777
chr5	96835771	96836013	1.7787
chr5	97009565	97009898	1.67963
chr5	97021771	97022314	1.73599
chr5	97092297	97092545	1.95095
chr5	97105519	97106067	1.67963
chr5	97186465	97186776	1.86936
chr5	97300999	97302008	1.68442
chr5	97304262	97305013	1.81672
chr5	97376741	97378262	1.84544
chr5	97405073	97405529	1.75428
chr5	97455053	97456116	1.72371
chr5	97483264	97483943	1.83936
chr5	97516995	97517693	1.67963
chr5	97540139	97540960	1.68268
chr5	97571379	97572309	1.67963
chr5	97634001	97634566	1.76361
chr5	97778230	97779020	1.67963
chr5	97813348	97814314	1.69174
chr5	97901089	97901759	1.67963
chr5	97963842	97964951	1.67963
chr5	97974303	97975116	1.68443
chr5	97980103	97980712	1.67963
chr5	98012818	98013434	1.67963
chr5	98019081	98020673	1.72317
chr5	98035874	98036300	1.8028
chr5	98085391	98085857	1.73281
chr5	98125089	98126021	1.68775
chr5	98376722	98377680	1.67963
chr5	98443765	98444575	1.72316
chr5	98506696	98507435	1.67963
chr5	98594337	98594607	1.75216
chr5	98733660	98734147	1.71892
chr5	98821987	98823753	1.68764
chr5	98848429	98848672	1.67963
chr5	98880393	98881399	1.70159
chr5	98909631	98910606	1.69545
chr5	98990774	98991175	1.78453
chr5	98993563	98993834	1.67963
chr5	99355932	99356897	1.67671
chr5	99503125	99503982	1.76979
chr5	99531836	99532231	1.67963
chr5	99554568	99555849	1.71909
chr5	99587993	99588285	1.77238
chr5	99642932	99643615	1.73051
chr5	99669724	99669967	1.7402
chr5	99674057	99674797	1.69362
chr5	99696270	99696523	1.98168
chr5	99698389	99698946	1.66386
chr5	99741130	99742363	1.77743
chr5	99743400	99743700	1.89525
chr5	99756360	99757021	1.56197
chr5	99792796	99793560	1.67963
chr5	99831218	99831582	1.95307
chr5	99849443	99849851	1.69527
chr5	99877322	99877586	1.80042
chr5	99887445	99888262	1.67441
chr5	99950362	99950990	1.67963
chr5	99954082	99954950	1.97881
chr5	100112571	100112844	1.83655
chr5	100115612	100116102	1.87182
chr5	100210822	100211237	1.67963
chr5	100235232	100235580	1.67963
chr5	100323182	100323482	1.73763
chr5	100652230	100652482	1.77251
chr5	100694065	100694856	1.74322
chr5	100744796	100745389	1.73883
chr5	100756347	100756594	1.62031
chr5	100792146	100792403	2.11581
chr5	100843270	100843852	1.67963
chr5	100876654	100877607	1.64071
chr5	100893737	100894482	1.66161
chr5	100899257	100900225	1.70512
chr5	100904139	100904437	1.83341
chr5	100976020	100976560	1.65483
chr5	100990961	100991240	1.64142
chr5	100993463	100993866	1.94818
chr5	100997558	100998130	1.7737
chr5	101009158	101009691	1.79462
chr5	101071080	101071624	1.79704
chr5	101222295	101223310	1.70202
chr5	101231625	101232525	1.66603
chr5	101331047	101331685	1.74998
chr5	101333383	101333803	1.70125
chr5	101350859	101352048	1.78924
chr5	101428979	101430123	1.66534
chr5	101451294	101451722	1.68336
chr5	101486973	101487875	1.72233
chr5	101512637	101512882	1.71082
chr5	101597554	101598296	1.72227
chr5	101709817	101710425	1.67963
chr5	101776030	101776770	1.81191
chr5	101781567	101782477	1.79863
chr5	101928479	101928735	1.72718
chr5	101937273	101938260	1.73814
chr5	101963307	101964336	1.84931
chr5	101985136	101986384	1.71549
chr5	101988883	101989767	1.80734
chr5	101998880	101999171	1.8527
chr5	102181107	102181548	1.78183
chr5	102292656	102293660	1.74881
chr5	102304872	102305673	1.65635
chr5	102348824	102349111	1.74531
chr5	102379509	102380669	1.83234
chr5	102423001	102423280	1.66322
chr5	102430902	102431142	2.10041
chr5	102538827	102539424	1.71179
chr5	102576229	102576591	1.76761
chr5	102639557	102640270	1.71292
chr5	102700163	102700777	1.71865
chr5	102701957	102702570	1.764
chr5	102752392	102752974	1.67963
chr5	102794657	102795988	1.84335
chr5	102842630	102843663	1.74632
chr5	102895467	102896190	1.67963
chr5	103002389	103003247	1.71511
chr5	103010799	103011656	1.68274
chr5	103109052	103109337	1.72644
chr5	103136085	103137068	1.84642
chr5	103158532	103160525	1.75669
chr5	103212561	103212836	1.74443
chr5	103271776	103272038	1.71748
chr5	103307266	103308126	1.71739
chr5	103332218	103333345	1.73971
chr5	103404588	103405193	1.7489
chr5	103406779	103408191	1.91586
chr5	103422534	103423003	1.67963
chr5	103461494	103461842	1.67963
chr5	103471760	103472255	1.74946
chr5	103515153	103515720	1.78806
chr5	103536281	103536920	1.78913
chr5	103556987	103558023	2.09369
chr5	103569420	103570393	1.72802
chr5	103585915	103587031	1.70645
chr5	103598521	103599413	1.64977
chr5	103731653	103731948	1.82402
chr5	103775391	103776554	1.73192
chr5	103800694	103801010	1.94428
chr5	103806227	103806647	1.78365
chr5	103815059	103815309	1.74861
chr5	103818848	103819340	1.67963
chr5	103836483	103836917	1.77461
chr5	103881350	103882782	1.66682
chr5	103972198	103972458	1.83254
chr5	103979990	103980710	1.67963
chr5	104050969	104051296	1.86154
chr5	104120915	104121180	1.87505
chr5	104184999	104185982	1.70606
chr5	104190004	104191076	1.84197
chr5	104229241	104229939	1.65199
chr5	104230931	104231684	1.68248
chr5	104270820	104272652	1.71398
chr5	104294862	104295752	1.66182
chr5	104346470	104347382	1.67963
chr5	104427944	104428498	1.66448
chr5	104530927	104531303	1.84672
chr5	104561842	104562210	1.61942
chr5	104582562	104583380	1.67963
chr5	104629287	104629833	1.75123
chr5	104644435	104645406	1.75197
chr5	104649631	104650682	1.67963
chr5	104652896	104654086	1.90958
chr5	104687605	104688524	1.71275
chr5	104703815	104704591	1.76302
chr5	104722094	104723149	1.89635
chr5	104725870	104726713	1.67469
chr5	104754606	104754868	1.65396
chr5	104781689	104782175	1.69158
chr5	104856718	104857612	1.68344
chr5	104871959	104872225	1.97036
chr5	104875643	104876839	1.69089
chr5	105017472	105018353	1.67963
chr5	105058143	105058480	1.91791
chr5	105063668	105064516	1.69436
chr5	105098168	105099350	1.71055
chr5	105146201	105146551	1.78292
chr5	105181690	105182261	1.74048
chr5	105183459	105185048	1.72497
chr5	105190199	105191289	1.74439
chr5	105300544	105300929	1.66448
chr5	105359480	105361330	2.24998
chr5	105363165	105364266	1.75404
chr5	105365458	105367580	2.38994
chr5	105406179	105406676	1.67963
chr5	105421087	105422437	1.86163
chr5	105452243	105453385	1.7378
chr5	105457783	105458764	1.8229
chr5	105512626	105513059	1.75829
chr5	105517285	105517781	1.67963
chr5	105575347	105575627	1.81116
chr5	105603281	105604440	1.91559
chr5	105635491	105636243	1.69751
chr5	105726440	105728550	1.71532
chr5	105795084	105795570	1.70595
chr5	105808473	105809351	1.71733
chr5	105862410	105863070	1.66783
chr5	105882934	105883617	1.71851
chr5	105997041	105999103	1.68167
chr5	106064395	106065186	1.81459
chr5	106082707	106083719	1.72314
chr5	106116768	106117599	1.82203
chr5	106128056	106128802	1.90148
chr5	106129878	106130659	1.67963
chr5	106159839	106160576	1.67777
chr5	106180301	106180735	1.70871
chr5	106317861	106318158	1.67963
chr5	106325447	106326612	1.74727
chr5	106351742	106354590	1.79296
chr5	106403503	106403905	1.7923
chr5	106443256	106443891	1.86274
chr5	106513036	106514921	1.75016
chr5	106552426	106553042	1.78838
chr5	106577334	106578373	1.6922
chr5	106579790	106580644	1.71107
chr5	106659678	106660161	1.67963
chr5	106702879	106703500	1.6596
chr5	106736104	106737311	1.81849
chr5	106771271	106772007	1.69503
chr5	106838631	106838924	1.8006
chr5	106859820	106860696	1.71382
chr5	106903729	106904860	1.83034
chr5	106948440	106948862	1.75511
chr5	107043570	107043865	1.7367
chr5	107169209	107170173	1.76344
chr5	107207095	107207453	1.75927
chr5	107228120	107229066	1.7405
chr5	107419072	107419517	1.63497
chr5	107422164	107422405	1.67963
chr5	107512877	107513757	1.79661
chr5	107537172	107538343	1.81011
chr5	107592972	107593253	1.67963
chr5	107609604	107611136	1.75815
chr5	107615706	107615985	1.93729
chr5	107635585	107635996	1.75006
chr5	107641600	107642399	1.67963
chr5	107650187	107650728	1.70985
chr5	107661552	107662103	1.7948
chr5	107714234	107714946	1.76313
chr5	107765418	107765765	1.58001
chr5	107784396	107784847	1.91802
chr5	107801541	107801855	1.88421
chr5	107827181	107827578	1.67963
chr5	107840494	107840830	1.75248
chr5	107883429	107883725	1.6917
chr5	107912122	107912852	1.67245
chr5	107916806	107917647	1.67963
chr5	107941700	107942292	1.67532
chr5	108055345	108055663	1.69803
chr5	108100013	108100295	1.87661
chr5	108161018	108162112	1.70123
chr5	108241540	108242350	1.86989
chr5	108259368	108259878	1.86356
chr5	108330077	108330457	1.67963
chr5	108362586	108363450	1.70081
chr5	108364673	108365221	1.7756
chr5	108379676	108379922	1.67963
chr5	108491661	108492528	1.74393
chr5	108502085	108502391	1.81025
chr5	108505127	108505843	1.83495
chr5	108591574	108592452	1.71558
chr5	108620995	108621458	1.70815
chr5	108753082	108754084	1.77923
chr5	108856218	108856462	1.61597
chr5	108895569	108896026	1.72427
chr5	108934755	108935018	1.73179
chr5	109106381	109106761	1.72934
chr5	109108889	109109144	1.67963
chr5	109126424	109126883	1.7179
chr5	109134676	109135322	1.7114
chr5	109136825	109137638	1.65312
chr5	109151682	109151945	1.84705
chr5	109159291	109160294	1.85896
chr5	109327989	109328948	1.66471
chr5	109341166	109341506	1.68429
chr5	109367426	109368020	1.75923
chr5	109397295	109398289	1.67963
chr5	109401791	109402822	1.75669
chr5	109431790	109432547	1.66977
chr5	109467843	109469263	1.71655
chr5	109527369	109528172	1.79514
chr5	109646244	109646973	1.9912
chr5	109648871	109649586	1.67963
chr5	109651526	109651783	1.81508
chr5	109793544	109794124	1.70519
chr5	109810655	109810921	1.87716
chr5	109837769	109838111	1.70762
chr5	109850154	109850867	1.74856
chr5	109875615	109875981	1.81508
chr5	109909995	109910988	1.673
chr5	110017319	110018386	1.67963
chr5	110021417	110021751	1.91177
chr5	110023009	110023380	1.95608
chr5	110035992	110037065	1.87331
chr5	110038243	110038976	1.67094
chr5	110043102	110043644	1.71631
chr5	110111670	110111918	1.76969
chr5	110118312	110118618	1.86819
chr5	110161879	110162958	1.83995
chr5	110335686	110336552	1.82198
chr5	110395542	110395842	1.74853
chr5	110417165	110418368	1.7717
chr5	110510126	110510671	1.68216
chr5	110556307	110556691	1.91029
chr5	110684500	110685140	1.67963
chr5	110765559	110765946	1.66548
chr5	110921209	110921650	1.84036
chr5	110954574	110954842	1.82174
chr5	110964095	110965108	2.05577
chr5	111043531	111044651	1.71983
chr5	111132676	111133143	1.67963
chr5	111151231	111151542	1.96828
chr5	111179836	111180410	1.61464
chr5	111387982	111388882	1.65983
chr5	111394245	111394573	1.85349
chr5	111442357	111442887	1.59664
chr5	111464411	111464988	1.80371
chr5	111576204	111576966	1.8129
chr5	111623258	111623887	1.67963
chr5	111649040	111649624	1.645
chr5	111718903	111719202	1.95486
chr5	111857179	111857983	1.67963
chr5	111861124	111861627	1.67065
chr5	111898882	111899821	1.71902
chr5	111908271	111908553	1.69351
chr5	111937562	111938043	1.7963
chr5	111998214	111998482	1.74535
chr5	112046715	112047206	1.91832
chr5	112068896	112069160	1.65809
chr5	112160678	112160923	1.92606
chr5	112341880	112342316	1.67963
chr5	112405772	112406233	1.78466
chr5	112408352	112408625	1.81061
chr5	112420722	112420998	1.86213
chr5	112449409	112450044	1.74879
chr5	112456003	112456727	1.67963
chr5	112517708	112518696	1.83247
chr5	112548778	112549534	1.67963
chr5	112658056	112658347	1.76101
chr5	112667296	112668877	1.77223
chr5	112684728	112685652	1.64092
chr5	112690687	112691565	1.64116
chr5	112727841	112728093	1.68944
chr5	112764840	112765805	1.73736
chr5	112769040	112769584	1.71346
chr5	112782504	112783295	1.67963
chr5	112883550	112883914	1.7242
chr5	112904965	112905922	1.9338
chr5	112940181	112940714	1.73361
chr5	112983297	112983741	1.61282
chr5	112986719	112987347	1.67
chr5	113029327	113029844	1.73691
chr5	113102107	113102453	1.76156
chr5	113129642	113130084	1.67963
chr5	113147606	113147877	1.71919
chr5	113245101	113245384	1.69703
chr5	113247915	113248371	1.64987
chr5	113249758	113250183	1.7312
chr5	113274667	113275314	1.65142
chr5	113290178	113291039	1.80357
chr5	113334403	113334859	1.65852
chr5	113395996	113396643	1.67963
chr5	113428271	113428525	1.83371
chr5	113430693	113431171	1.70338
chr5	113452482	113452767	1.84483
chr5	113580593	113581113	1.71185
chr5	113635347	113635744	1.74371
chr5	113672586	113673294	1.67196
chr5	113711115	113711393	1.8139
chr5	113781575	113781872	1.71171
chr5	113913268	113914094	1.80862
chr5	114069284	114069791	1.79891
chr5	114076907	114077317	1.71067
chr5	114094536	114095190	1.58301
chr5	114167913	114168912	1.67735
chr5	114346284	114347402	1.74209
chr5	114362722	114363406	1.76782
chr5	114485411	114486785	1.7158
chr5	114492302	114492735	1.7181
chr5	114493725	114495820	1.71599
chr5	114880764	114881804	1.77479
chr5	114896921	114897840	1.76606
chr5	114902215	114902851	1.77124
chr5	114938196	114939358	1.70539
chr5	114960614	114961657	1.9379
chr5	114966085	114966409	1.83673
chr5	114972571	114972987	1.67369
chr5	115005943	115006908	3.52493
chr5	115014916	115015179	1.8802
chr5	115054761	115056279	1.72544
chr5	115080432	115081595	1.77256
chr5	115189325	115189704	1.67963
chr5	115246976	115247324	1.76082
chr5	115253325	115253863	1.68604
chr5	115294602	115295156	1.79847
chr5	115342796	115343241	1.63003
chr5	115388446	115388764	1.60708
chr5	115396574	115397519	1.6813
chr5	115761948	115762285	1.80001
chr5	115763636	115763883	1.66108
chr5	115780724	115781334	1.69908
chr5	115818338	115819249	1.98555
chr5	115910484	115911728	1.71685
chr5	115962860	115963772	1.67963
chr5	116016383	116017158	1.70318
chr5	116028075	116029106	1.69459
chr5	116061320	116061600	1.71299
chr5	116087236	116088206	1.75904
chr5	116096894	116097542	1.78188
chr5	116120374	116120667	1.71882
chr5	116147193	116147932	1.71214
chr5	116239761	116240187	1.81069
chr5	116262728	116263582	1.65524
chr5	116271005	116271252	1.88741
chr5	116348315	116348994	1.63787
chr5	116367478	116368020	1.67963
chr5	116430849	116431441	1.67153
chr5	116506564	116507147	1.67963
chr5	116527143	116527403	1.92536
chr5	116551234	116552280	1.87687
chr5	116554687	116555211	1.67338
chr5	116578305	116579169	1.67963
chr5	116582836	116583167	2.02951
chr5	116695826	116697012	1.87297
chr5	116706730	116707272	1.74757
chr5	116711879	116713001	1.82453
chr5	116800127	116800482	1.85327
chr5	116802826	116803702	1.74205
chr5	116874613	116874942	1.67963
chr5	116903361	116903989	1.71924
chr5	116967720	116968124	1.73889
chr5	117053319	117055193	1.72241
chr5	117168035	117168394	1.92067
chr5	117183162	117183637	2.02339
chr5	117199627	117200220	1.83104
chr5	117223008	117223845	1.82941
chr5	117292899	117293492	1.67963
chr5	117341376	117342155	1.75036
chr5	117443653	117443928	1.92757
chr5	117463055	117463654	1.67963
chr5	117531753	117532049	1.55806
chr5	117546040	117547280	1.73608
chr5	117595376	117596264	1.71899
chr5	117611505	117612162	1.69691
chr5	117642203	117642916	1.80785
chr5	117662735	117663058	1.81274
chr5	117722655	117724160	1.76111
chr5	117809074	117810141	1.79731
chr5	117816791	117818050	1.71967
chr5	117861273	117862225	1.74438
chr5	117863256	117863969	1.68111
chr5	118080801	118082031	1.67963
chr5	118160982	118161798	1.67963
chr5	118177554	118179450	1.68317
chr5	118270686	118271747	1.67963
chr5	118361791	118362351	1.88237
chr5	118399208	118399528	1.67963
chr5	118412233	118412718	1.62338
chr5	118453065	118453896	1.67963
chr5	118488242	118488616	1.77243
chr5	118507684	118508000	1.84334
chr5	118635162	118636427	1.69071
chr5	118700810	118701113	1.73528
chr5	118736140	118736683	1.67963
chr5	118848248	118848752	1.67963
chr5	118883647	118883926	1.66322
chr5	118925850	118926624	1.74521
chr5	118960582	118960909	1.64622
chr5	118966666	118967831	1.70936
chr5	119030444	119031477	1.689
chr5	119061348	119064206	1.70446
chr5	119105848	119106354	2.00679
chr5	119155173	119155512	1.72427
chr5	119189900	119190709	1.67783
chr5	119230131	119230984	1.67963
chr5	119316487	119317549	1.6846
chr5	119318644	119319180	1.67963
chr5	119339450	119340463	1.75406
chr5	119467906	119468396	1.84573
chr5	119530119	119531343	1.7884
chr5	119641082	119643336	1.83715
chr5	119659126	119659413	1.67963
chr5	119700460	119700969	1.67963
chr5	119849262	119851368	1.70409
chr5	119897033	119897343	1.7124
chr5	119978700	119979671	1.60827
chr5	120004832	120005399	1.75337
chr5	120012616	120013652	1.73932
chr5	120028480	120029822	1.83355
chr5	120052033	120052392	1.67963
chr5	120119752	120120073	1.6973
chr5	120278753	120279521	1.75903
chr5	120355934	120356796	1.67963
chr5	120466317	120466647	1.75061
chr5	120521643	120523028	1.69735
chr5	120880613	120881184	1.76734
chr5	120899685	120901096	1.74473
chr5	120929295	120929548	1.74961
chr5	120948490	120948854	1.67264
chr5	121041267	121041846	1.76513
chr5	121064121	121065042	1.67963
chr5	121079330	121080000	1.92214
chr5	121093404	121095096	1.7104
chr5	121179392	121180486	1.70362
chr5	121183325	121183657	1.81135
chr5	121187440	121188164	1.66282
chr5	121240076	121240438	1.67092
chr5	121264605	121265078	1.7901
chr5	121294827	121295735	1.64723
chr5	121296788	121297191	1.69081
chr5	121317084	121317495	1.72264
chr5	121338832	121339107	1.67963
chr5	121378994	121379836	1.81048
chr5	121481379	121481790	1.7045
chr5	121515422	121516309	1.59927
chr5	121552336	121552647	1.89932
chr5	121576052	121576748	1.67963
chr5	121601798	121602767	1.67963
chr5	121676685	121677774	1.76361
chr5	121724750	121725330	1.67963
chr5	122211151	122211731	1.72861
chr5	122324366	122324924	1.76445
chr5	122335994	122336902	1.67963
chr5	122338871	122339283	1.73489
chr5	122384941	122387152	1.70588
chr5	122454298	122454749	1.69573
chr5	122468108	122468613	1.63497
chr5	122492476	122493339	1.6759
chr5	122597746	122598655	1.72066
chr5	122674521	122675424	1.76552
chr5	122700782	122701030	1.73846
chr5	122786544	122787213	1.69351
chr5	122842757	122843242	1.65536
chr5	122910516	122910926	1.67963
chr5	122964026	122964682	1.94627
chr5	122965922	122966285	1.67963
chr5	123065435	123066406	1.66073
chr5	123181347	123182176	1.73956
chr5	123218276	123218870	1.67913
chr5	123292419	123292896	1.79995
chr5	123543538	123546246	2.26068
chr5	123554582	123555112	1.67963
chr5	123707568	123708036	1.66874
chr5	123745524	123746472	1.67963
chr5	123763523	123764598	1.75447
chr5	123768089	123769064	1.70185
chr5	123883866	123884880	1.69736
chr5	123890045	123890533	1.72994
chr5	123897938	123898766	1.67963
chr5	123927633	123928699	1.69766
chr5	123964271	123964636	1.81529
chr5	124046454	124047003	1.81451
chr5	124099725	124099973	1.78876
chr5	124142893	124143997	1.74541
chr5	124154817	124155514	1.76014
chr5	124267268	124267791	1.67733
chr5	124305634	124306053	1.65361
chr5	124334060	124335054	1.67963
chr5	124337351	124339033	1.68271
chr5	124432932	124433227	1.66717
chr5	124457970	124458845	1.69447
chr5	124709815	124710449	2.30982
chr5	124738747	124739209	1.99896
chr5	124918821	124919126	1.69855
chr5	124940541	124941516	1.81341
chr5	124968348	124969275	1.7402
chr5	124979820	124980864	1.64476
chr5	124994298	124995354	1.66269
chr5	125108441	125108753	1.57937
chr5	125271313	125271589	1.91393
chr5	125327455	125328553	1.65527
chr5	125400371	125401426	1.80573
chr5	125543901	125544819	1.64528
chr5	125592009	125592539	1.66285
chr5	125610698	125610952	1.75948
chr5	125782013	125782904	1.74176
chr5	125788951	125789985	1.79338
chr5	125870246	125871357	1.67963
chr5	125877627	125877896	1.93779
chr5	125943331	125944194	1.67963
chr5	125947018	125947467	1.71232
chr5	125984782	125985032	1.94935
chr5	126094668	126094980	1.75445
chr5	126120883	126121444	1.72693
chr5	126162651	126163701	1.84313
chr5	126200363	126200857	1.66595
chr5	126207940	126208294	1.67963
chr5	126218962	126219930	1.74885
chr5	126240142	126240943	1.68717
chr5	126281069	126282931	1.75044
chr5	126346355	126346710	1.83554
chr5	126396702	126397605	1.67963
chr5	126405364	126406336	1.79033
chr5	126512169	126513211	1.67963
chr5	126559459	126560057	1.66542
chr5	126581562	126582498	1.67963
chr5	126652900	126653191	1.89916
chr5	126810853	126811329	1.67963
chr5	126815490	126816015	1.74658
chr5	126984821	126985411	1.63381
chr5	127050692	127052511	1.68071
chr5	127060923	127061776	1.71663
chr5	127077931	127078184	1.95538
chr5	127112125	127112382	1.67963
chr5	127136394	127137718	1.67963
chr5	127222719	127224002	1.81594
chr5	127236672	127237283	1.81354
chr5	127331269	127332224	1.70274
chr5	127341886	127342127	1.91279
chr5	127388907	127389592	1.80814
chr5	127400537	127400995	1.74183
chr5	127402227	127403219	1.67963
chr5	127407511	127408058	1.67079
chr5	127451163	127452543	1.67746
chr5	127481956	127482718	1.7561
chr5	127521126	127522545	1.66603
chr5	127535336	127535993	1.69193
chr5	127553376	127554074	1.67963
chr5	127601878	127602719	1.67423
chr5	127676230	127677364	1.74335
chr5	127695277	127695595	1.77858
chr5	127701770	127703352	1.67934
chr5	127784804	127785092	1.8477
chr5	127789058	127789883	1.88262
chr5	127802866	127803995	1.81218
chr5	127883906	127884221	1.61612
chr5	127930910	127931399	1.67963
chr5	127933914	127934398	1.76909
chr5	127953770	127954808	1.85774
chr5	127981450	127982736	1.76452
chr5	128053979	128055000	1.78692
chr5	128059131	128059949	1.7593
chr5	128084705	128085082	1.73756
chr5	128138667	128139078	1.72782
chr5	128143060	128143935	1.75836
chr5	128153864	128154281	1.67963
chr5	128283634	128284198	1.69117
chr5	128343638	128344494	1.71027
chr5	128429047	128429298	1.81493
chr5	128431020	128431666	1.67963
chr5	128499578	128500127	1.89405
chr5	128533055	128534720	1.66541
chr5	128556527	128557345	2.15717
chr5	128562284	128562601	1.67625
chr5	128608971	128609527	1.75924
chr5	128628690	128629108	1.69207
chr5	128651863	128652382	1.67963
chr5	128661698	128662445	1.67963
chr5	128739024	128739598	1.66551
chr5	128762755	128763297	1.66049
chr5	128773213	128776178	1.88218
chr5	128780567	128781254	1.66213
chr5	128848849	128850435	1.65584
chr5	128926276	128926976	1.72474
chr5	128984272	128984629	2.00195
chr5	128986149	128986390	1.76697
chr5	129022899	129023213	1.89907
chr5	129037864	129038565	1.67963
chr5	129075987	129076284	1.75046
chr5	129159458	129159753	1.84374
chr5	129357382	129357645	1.81808
chr5	129378296	129379155	2.02552
chr5	129403069	129403317	1.88944
chr5	129529207	129529514	1.59486
chr5	129569763	129570579	1.63303
chr5	129656669	129657509	1.68879
chr5	129718182	129719016	1.82182
chr5	129762323	129762596	1.77998
chr5	129780405	129781490	1.96791
chr5	130013451	130014108	1.67963
chr5	130027425	130028379	1.69048
chr5	130164325	130165462	1.67963
chr5	130257907	130258339	1.59894
chr5	130281362	130282101	1.67963
chr5	130320754	130321041	1.77865
chr5	130375383	130375936	1.67963
chr5	130389112	130389874	1.73101
chr5	130432684	130433362	1.67686
chr5	130468065	130468915	1.84248
chr5	130483247	130483997	1.82276
chr5	130516036	130517094	1.71634
chr5	130522921	130523433	1.67963
chr5	130588589	130590606	1.67963
chr5	130744523	130744772	1.67213
chr5	130943409	130943659	1.86297
chr5	131018329	131018802	1.70697
chr5	131155060	131155304	1.89832
chr5	131184046	131184853	1.66448
chr5	131297200	131297902	1.70299
chr5	132593564	132594388	1.67562
chr5	132637283	132637788	1.67963
chr5	132674800	132675052	1.73241
chr5	132726513	132726789	1.94811
chr5	132738930	132739196	1.8747
chr5	132763495	132763752	1.73131
chr5	132838557	132839594	1.89055
chr5	132859221	132859925	1.78819
chr5	132892759	132893429	1.67963
chr5	132919595	132920421	1.67963
chr5	132935663	132936626	1.97311
chr5	132968387	132968697	1.77269
chr5	133052060	133052302	1.75973
chr5	133056248	133056600	1.7961
chr5	133068178	133068424	1.67766
chr5	133090374	133090970	1.67963
chr5	133198712	133198962	1.77969
chr5	133208649	133209721	1.69211
chr5	133228513	133229472	1.66322
chr5	133247701	133248588	1.67963
chr5	133253395	133254348	1.59844
chr5	133285620	133286036	1.67963
chr5	133481775	133482578	1.65924
chr5	133514316	133514593	1.7347
chr5	133545260	133547745	1.77927
chr5	133577902	133578880	1.67963
chr5	133707633	133708858	1.81584
chr5	133762909	133763184	1.73125
chr5	133852358	133852828	1.73959
chr5	133871857	133872754	1.6694
chr5	133948379	133949692	1.90279
chr5	133970821	133971093	1.67963
chr5	133985526	133986189	1.65753
chr5	134110847	134111912	1.82483
chr5	134165069	134165354	1.62517
chr5	134178921	134179166	1.84073
chr5	134270666	134271732	1.67586
chr5	134287153	134287534	1.7243
chr5	134319968	134320680	1.71311
chr5	134329737	134330067	1.68634
chr5	134415597	134415843	1.88796
chr5	134474683	134475937	1.7358
chr5	134557251	134557669	1.68339
chr5	134800793	134802058	1.79675
chr5	134908235	134908988	1.61593
chr5	134927615	134927857	1.70422
chr5	135093439	135094309	1.67632
chr5	135377005	135378096	1.67307
chr5	135460715	135461247	1.64441
chr5	135524553	135525648	1.7308
chr5	135539936	135540682	2.01555
chr5	135605851	135606117	1.7393
chr5	135625876	135626202	1.61932
chr5	135675913	135676550	1.66212
chr5	135720002	135720435	1.7846
chr5	135812100	135812740	1.66833
chr5	135838901	135839472	1.58238
chr5	135846461	135848053	1.83906
chr5	136103900	136104497	1.64254
chr5	136206216	136206654	2.03144
chr5	136366653	136367904	2.04449
chr5	136369873	136370550	1.67963
chr5	136376917	136378449	1.73253
chr5	136409203	136409620	1.74376
chr5	136433938	136434181	1.96461
chr5	136477362	136478450	1.67963
chr5	136526021	136526339	2.05601
chr5	136741533	136742197	2.27479
chr5	136788401	136788720	1.82266
chr5	136839089	136839607	1.82922
chr5	136846685	136847626	1.67963
chr5	136865105	136865551	1.64323
chr5	136877239	136878065	1.6626
chr5	136891189	136891530	1.67963
chr5	136933141	136933627	2.22371
chr5	136941337	136942073	1.73116
chr5	136943960	136944233	1.91625
chr5	137007100	137007494	1.73149
chr5	137059456	137060224	1.67816
chr5	137068932	137069199	1.7592
chr5	137084272	137085176	1.68897
chr5	137100830	137101576	1.88133
chr5	137138161	137138630	1.6954
chr5	137152220	137152568	2.07238
chr5	137179583	137180362	1.82645
chr5	137212447	137212824	1.91122
chr5	137335465	137336398	1.82377
chr5	137443502	137443872	1.73359
chr5	137467480	137468028	1.67332
chr5	137541982	137542266	1.72231
chr5	137703269	137704178	1.76154
chr5	137729937	137730216	1.68797
chr5	137761800	137762455	1.65368
chr5	137809058	137812198	1.73091
chr5	137856560	137857356	1.66909
chr5	137923305	137923832	1.92047
chr5	138069617	138070103	2.00526
chr5	138201105	138202364	1.66778
chr5	138212962	138213347	1.69021
chr5	138219639	138220376	1.80999
chr5	138227984	138230720	1.69064
chr5	138233958	138234518	1.79572
chr5	138301355	138301762	1.76918
chr5	138304445	138304688	1.84121
chr5	138333877	138334248	1.67963
chr5	138393210	138394316	1.77897
chr5	138398885	138399471	1.70318
chr5	138420090	138420711	1.75361
chr5	138425833	138426159	1.79549
chr5	138497528	138498284	1.67963
chr5	138554710	138555167	1.66838
chr5	138558960	138559975	1.87666
chr5	138630145	138630828	1.75675
chr5	138658117	138659062	1.67963
chr5	138775848	138776326	1.86024
chr5	138800723	138801185	1.71962
chr5	138818747	138819040	1.77042
chr5	138842181	138842488	1.6924
chr5	138850384	138850655	1.74182
chr5	138859684	138860583	1.71614
chr5	138949648	138950636	1.64049
chr5	138973381	138974425	1.81401
chr5	139084362	139084617	1.73531
chr5	139104369	139105855	1.72754
chr5	139181668	139182238	1.74877
chr5	139531840	139533784	1.70704
chr5	139603027	139604017	1.94312
chr5	139655229	139655512	1.66525
chr5	139858565	139859320	1.78403
chr5	139945490	139946343	1.67468
chr5	140032167	140032846	1.77059
chr5	140058582	140058858	1.90241
chr5	140084545	140085191	1.67963
chr5	140093347	140093686	1.82563
chr5	140198737	140199174	1.67963
chr5	140219472	140219961	1.7853
chr5	140269644	140269901	1.67963
chr5	140287359	140288344	1.66561
chr5	140414246	140414949	1.74727
chr5	140525517	140525939	1.75779
chr5	140537996	140538398	1.682
chr5	140650698	140652480	1.72704
chr5	140726122	140726885	1.63439
chr5	140783727	140783978	1.71737
chr5	140809261	140810138	1.67142
chr5	140993369	140993639	1.95943
chr5	141013408	141014113	1.81524
chr5	141047802	141048924	1.66502
chr5	141065303	141065969	1.67285
chr5	141089559	141090164	1.64932
chr5	141131500	141131834	1.67963
chr5	141202337	141203815	1.80282
chr5	141272804	141273322	1.79458
chr5	141303935	141304192	1.85151
chr5	141459793	141461230	1.7665
chr5	141550749	141551025	1.67963
chr5	141573396	141573761	1.67963
chr5	141576603	141577602	1.70111
chr5	141655323	141655775	1.74543
chr5	141715760	141716001	1.82762
chr5	141795213	141795471	1.89428
chr5	141820760	141821689	1.84705
chr5	141852075	141852361	1.71499
chr5	141857379	141858022	1.85226
chr5	141906761	141908161	1.75278
chr5	141980541	141981034	1.67963
chr5	141995466	141996258	1.72235
chr5	142014079	142015044	1.79824
chr5	142099404	142100216	1.82289
chr5	142127353	142128007	1.67963
chr5	142192249	142192683	1.75323
chr5	142274510	142275553	1.77609
chr5	142305460	142305903	1.73227
chr5	142314987	142315331	1.78566
chr5	142320539	142320783	1.70385
chr5	142349443	142350840	1.68547
chr5	142375330	142376186	2.02717
chr5	142560252	142561367	1.76722
chr5	142564829	142565414	1.67963
chr5	142661520	142663169	1.64906
chr5	142669937	142670230	1.65414
chr5	142801712	142802500	1.78304
chr5	142804550	142805781	1.70112
chr5	142838389	142839519	1.77362
chr5	142931712	142932307	1.57198
chr5	143007722	143008243	1.65754
chr5	143247362	143248181	1.65097
chr5	143348540	143348946	1.75015
chr5	143353595	143353836	1.89485
chr5	143389806	143390130	1.81239
chr5	143428979	143429544	1.64428
chr5	143432068	143432332	1.96131
chr5	143457936	143458954	1.63642
chr5	143485669	143486235	1.65538
chr5	143487842	143488941	1.65011
chr5	143588472	143588726	1.66837
chr5	143599231	143599552	1.61292
chr5	143629273	143629935	1.65051
chr5	143684235	143685049	1.75477
chr5	143748345	143748764	1.73906
chr5	143791427	143793327	1.71162
chr5	143799021	143799675	1.76535
chr5	144019406	144020120	1.67963
chr5	144031849	144032172	2.09081
chr5	144039068	144039332	1.68484
chr5	144108088	144108897	1.72395
chr5	144136181	144136706	1.67963
chr5	144226988	144227506	1.76995
chr5	144232791	144233110	1.9986
chr5	144295098	144295645	1.63128
chr5	144300651	144301069	1.86681
chr5	144443600	144445133	1.7098
chr5	144488057	144488323	2.04952
chr5	144495772	144497161	1.806
chr5	144517401	144518314	1.66781
chr5	144576833	144577238	1.76865
chr5	144583471	144584741	1.76777
chr5	144612592	144613855	1.77744
chr5	144632156	144633380	1.75218
chr5	144649709	144650551	1.82351
chr5	144710197	144710561	1.68121
chr5	144722888	144723517	1.71175
chr5	144770227	144770904	1.67963
chr5	144838091	144838463	1.81755
chr5	144847237	144848408	1.67281
chr5	144997955	144998779	1.67441
chr5	145038682	145039565	1.94307
chr5	145040771	145041826	1.70743
chr5	145077427	145078317	1.76781
chr5	145096079	145096441	1.79706
chr5	145158366	145158832	1.82154
chr5	145173182	145173451	1.6531
chr5	145216941	145217399	1.69834
chr5	145238256	145238513	1.94228
chr5	145289456	145290309	1.80093
chr5	145339894	145340137	1.73028
chr5	145404943	145405685	1.69982
chr5	145411695	145412687	1.7168
chr5	145416237	145416797	1.75672
chr5	145425239	145425634	1.8752
chr5	145435902	145436662	1.75581
chr5	145468721	145469988	1.67251
chr5	145471078	145471463	1.62017
chr5	145552764	145553051	1.72402
chr5	145557491	145559979	1.87777
chr5	145567203	145567834	1.85686
chr5	145570687	145571378	1.67231
chr5	145572497	145577196	1.85029
chr5	145578358	145579672	1.83883
chr5	145588410	145589980	2.01824
chr5	145592368	145592981	1.87679
chr5	145601049	145601403	1.79733
chr5	145605442	145614694	1.80353
chr5	145623957	145636195	1.83322
chr5	145638648	145639690	1.97297
chr5	145642239	145646217	1.8705
chr5	145648026	145648891	2.01147
chr5	145650067	145656689	1.9691
chr5	145657841	145659723	1.6955
chr5	145661725	145662330	1.75167
chr5	145676391	145677623	1.64529
chr5	145690155	145693127	1.83276
chr5	145696387	145697080	1.73662
chr5	145703081	145704750	1.79638
chr5	145707519	145709314	1.78996
chr5	145711797	145714381	1.85694
chr5	145718351	145719571	1.8635
chr5	145726809	145727589	1.87249
chr5	145737179	145738236	1.76132
chr5	145743538	145744264	1.85886
chr5	145745425	145746407	1.87287
chr5	145761132	145763080	1.71434
chr5	145764215	145764835	1.64531
chr5	145766335	145766652	1.58193
chr5	145802746	145804053	1.75517
chr5	145805991	145807381	2.07547
chr5	145808401	145809669	1.82372
chr5	145813289	145813580	2.09775
chr5	145815300	145816777	1.67963
chr5	145852003	145852272	1.75292
chr5	145855758	145857756	1.81534
chr5	145872003	145873183	1.76844
chr5	145962176	145963143	1.73202
chr5	145981089	145981958	1.69035
chr5	145993617	145994243	1.73426
chr5	146130771	146131056	1.87723
chr5	146142899	146144002	1.66612
chr5	146165758	146166020	1.649
chr5	146172959	146173823	1.67963
chr5	146197580	146198477	1.75183
chr5	146334075	146334408	1.64239
chr5	146338616	146340596	1.91156
chr5	146349882	146350933	1.67722
chr5	146373345	146373585	1.67963
chr5	146399960	146400852	1.7347
chr5	146425501	146426628	1.67963
chr5	146482037	146482536	1.72097
chr5	146483769	146485522	1.7909
chr5	146497358	146497682	1.77742
chr5	146508782	146509246	1.75311
chr5	146643462	146644091	1.80627
chr5	146696448	146697191	1.67513
chr5	146715583	146716734	1.65517
chr5	146724718	146725285	1.66294
chr5	146730118	146730385	1.70888
chr5	146773952	146775361	1.68534
chr5	146837888	146839142	1.85276
chr5	146895845	146896085	1.66547
chr5	147078770	147079720	1.69098
chr5	147173903	147174766	1.68031
chr5	147183700	147184360	1.67387
chr5	147204771	147205235	1.83826
chr5	147354021	147354693	1.67592
chr5	147372396	147372643	1.67805
chr5	147374052	147374436	1.73538
chr5	147378314	147378977	1.69918
chr5	147420703	147421653	1.85787
chr5	147444459	147444829	1.84259
chr5	147480931	147481176	1.68236
chr5	147545876	147546126	1.72351
chr5	147625302	147625661	1.81789
chr5	147635830	147636423	1.79381
chr5	147662470	147662815	1.79185
chr5	147745299	147745631	2.1079
chr5	147875736	147876657	1.67963
chr5	147887179	147888023	1.91527
chr5	148141669	148142714	1.72937
chr5	148213723	148213994	1.84154
chr5	148231808	148232345	1.66007
chr5	148242826	148244262	1.84847
chr5	148291258	148291669	1.90114
chr5	148411671	148411946	1.9228
chr5	148497856	148498554	1.70982
chr5	148588216	148588616	1.70136
chr5	148615422	148615709	1.80928
chr5	148671349	148671811	1.67963
chr5	148684301	148684949	1.67963
chr5	148687152	148688822	1.81477
chr5	148694836	148696130	1.77249
chr5	148727355	148728152	1.76847
chr5	148791563	148792727	1.67963
chr5	148890603	148891618	1.65457
chr5	148922041	148923464	1.67963
chr5	149110262	149110950	1.70242
chr5	149132227	149132489	1.74449
chr5	149226390	149226996	2.01522
chr5	149234134	149235198	1.82146
chr5	149260640	149261700	1.6807
chr5	149283227	149283851	1.67963
chr5	149400969	149401787	1.84059
chr5	149405850	149406453	1.74529
chr5	149463650	149464754	1.75401
chr5	149466777	149467515	1.74522
chr5	149548767	149549682	1.67963
chr5	149590164	149590954	1.67675
chr5	149620525	149621688	1.74157
chr5	149668365	149668906	1.67963
chr5	149726353	149727307	1.73384
chr5	149742499	149742745	1.98609
chr5	149748284	149748526	1.75202
chr5	149791669	149792439	1.71793
chr5	149899500	149900097	1.7024
chr5	149927437	149927790	1.63225
chr5	150049454	150049777	1.9982
chr5	150110462	150110721	1.81641
chr5	150229371	150229762	1.67963
chr5	150287082	150287522	1.72667
chr5	150443993	150444594	1.9708
chr5	150470569	150472118	1.77639
chr5	150527911	150528337	1.69289
chr5	150612365	150612797	1.74324
chr5	150758189	150759185	1.80866
chr5	150847491	150847767	2.15744
chr5	150862650	150863677	1.73644
chr5	150896697	150897431	1.71198
chr5	151011784	151012162	1.70752
chr5	151019057	151019304	1.70243
chr5	151039450	151040293	1.86499
chr5	151094919	151095670	1.74961
chr5	151211845	151212097	1.74666
chr5	151247604	151248261	1.75285
chr5	151322715	151323166	1.8483
chr5	151391059	151392386	1.68519
chr5	151396919	151397765	1.90107
chr5	151439085	151440332	1.63263
chr5	151452864	151454969	1.70424
chr5	151464276	151465096	1.63974
chr5	151468443	151469244	2.05772
chr5	151581701	151581944	1.58243
chr5	151622015	151622673	1.71677
chr5	151663170	151663617	1.73526
chr5	151705985	151706332	1.93543
chr5	151710697	151711358	1.70503
chr6	3050430	3051953	2.1203
chr6	3057507	3058199	2.08131
chr6	3112715	3113068	1.82568
chr6	3118963	3119230	1.65132
chr6	3142896	3143472	1.70622
chr6	3151290	3153552	2.06328
chr6	3165807	3167109	1.80525
chr6	3172087	3173360	1.72437
chr6	3177847	3178214	1.85182
chr6	3179606	3180957	1.76905
chr6	3187192	3187692	1.67754
chr6	3197203	3197498	1.45177
chr6	3235399	3235724	2.91513
chr6	3402306	3403181	1.67963
chr6	3419199	3419482	1.62554
chr6	3515290	3515808	1.71092
chr6	3651345	3651590	1.74746
chr6	3692061	3692660	1.67963
chr6	3757846	3758113	1.75073
chr6	3765598	3766243	1.75665
chr6	3804402	3804942	1.77832
chr6	3807737	3808320	1.67963
chr6	3845200	3845962	1.67963
chr6	3865619	3865897	1.67963
chr6	3886951	3887881	1.66625
chr6	3993927	3994251	1.76212
chr6	4046852	4047467	1.76211
chr6	4076708	4077568	1.66552
chr6	4117234	4117898	2.13092
chr6	4141425	4142570	1.6368
chr6	4177610	4178794	2.07746
chr6	4250166	4251339	1.67963
chr6	4342300	4342573	1.67963
chr6	4386418	4386694	1.67892
chr6	4421057	4421674	1.63369
chr6	4439147	4439959	2.18269
chr6	4508351	4508735	1.72221
chr6	4529755	4530337	1.73816
chr6	4569482	4569726	1.78113
chr6	4583011	4584640	1.74989
chr6	4667211	4667674	1.8015
chr6	4704282	4704535	1.7132
chr6	4787817	4788134	1.69101
chr6	4814508	4814911	1.82162
chr6	4849794	4850111	1.83953
chr6	4851222	4851856	1.67963
chr6	4912852	4914056	1.64935
chr6	4948619	4949415	1.67994
chr6	4956129	4957701	1.71849
chr6	4966676	4966962	1.81072
chr6	4977345	4977701	1.68473
chr6	5026598	5027197	1.72355
chr6	5119138	5119842	1.69387
chr6	5124576	5125041	1.71277
chr6	5212565	5213028	1.69423
chr6	5265094	5265443	1.78965
chr6	5356425	5356864	1.7235
chr6	5411559	5412023	1.79939
chr6	5431685	5432375	1.67963
chr6	5434362	5434948	1.72293
chr6	5465121	5466014	1.7311
chr6	5516484	5517060	1.67897
chr6	5555898	5556899	2.02167
chr6	5582586	5582869	1.73592
chr6	5605850	5606255	1.76383
chr6	5607374	5608763	1.72653
chr6	5663086	5665271	1.74853
chr6	5778024	5778551	1.67963
chr6	5811071	5811349	1.72509
chr6	5815993	5816413	1.68114
chr6	5843068	5843415	1.62763
chr6	5901822	5902223	1.72951
chr6	5910682	5911641	1.77687
chr6	5935511	5936054	1.75904
chr6	5961793	5962149	1.74162
chr6	6013692	6013953	1.76131
chr6	6132937	6133875	1.89792
chr6	6170486	6171436	1.7584
chr6	6283546	6283945	2.07794
chr6	6310133	6311124	1.72596
chr6	6313377	6314112	1.78268
chr6	6327078	6328037	1.75495
chr6	6379029	6379818	1.67963
chr6	6439656	6440552	1.57257
chr6	6606046	6606866	1.81983
chr6	6608480	6608754	1.82872
chr6	6678481	6678888	1.68555
chr6	6778001	6779039	1.76457
chr6	6790459	6791347	1.94249
chr6	6916781	6917024	1.76855
chr6	7100486	7100773	1.82387
chr6	7106727	7107134	1.98475
chr6	7204457	7205744	1.77645
chr6	7282840	7285291	1.73351
chr6	7353041	7354263	1.74613
chr6	7358973	7359653	1.89854
chr6	7407537	7408616	1.83295
chr6	7440653	7440930	1.75331
chr6	7508240	7509268	1.77864
chr6	7511681	7511951	1.6949
chr6	7577731	7578395	1.70482
chr6	7670759	7671489	1.72964
chr6	7686127	7687147	1.78477
chr6	7694880	7696049	1.67963
chr6	7761638	7762521	1.91818
chr6	8036300	8036968	1.67381
chr6	8047048	8047344	1.76974
chr6	8073198	8073469	1.70304
chr6	8082342	8083370	1.81236
chr6	8095964	8096917	1.67963
chr6	8099666	8100961	1.64443
chr6	8121015	8121293	1.60003
chr6	8154894	8156275	1.66021
chr6	8221990	8222456	1.74588
chr6	8398123	8398363	1.78053
chr6	8430235	8430799	1.7479
chr6	8609870	8610474	1.66055
chr6	8637075	8637354	1.7384
chr6	8662673	8662997	1.82333
chr6	8737496	8737772	1.76384
chr6	8763425	8764361	1.95707
chr6	8812788	8813071	1.88566
chr6	8866831	8867803	1.67963
chr6	8883835	8884742	1.66936
chr6	8906932	8908303	1.76319
chr6	8926119	8926961	1.84147
chr6	9016872	9017436	1.74995
chr6	9038945	9039191	1.74916
chr6	9124277	9124573	1.88976
chr6	9161972	9162248	1.74201
chr6	9223664	9224932	1.78189
chr6	9294144	9294823	1.55843
chr6	9327639	9328358	1.71379
chr6	9469290	9470073	1.68662
chr6	9522561	9522899	1.70998
chr6	9578824	9580625	1.67856
chr6	9787930	9789670	1.75912
chr6	9823900	9824147	1.77342
chr6	9874642	9874884	1.88501
chr6	9923039	9923301	1.69101
chr6	9955577	9955845	1.83228
chr6	9977819	9978077	1.72535
chr6	10002213	10002503	1.96995
chr6	10013244	10013777	1.74881
chr6	10051185	10052359	1.73579
chr6	10054408	10055125	1.72005
chr6	10172041	10172436	1.79678
chr6	10186383	10187736	9.44347
chr6	10196252	10196609	1.67963
chr6	10212256	10212501	1.67963
chr6	10337416	10338233	1.78372
chr6	10345882	10346788	1.716
chr6	10364994	10365488	1.67963
chr6	10446079	10447277	1.87622
chr6	10462164	10462955	1.70998
chr6	10523587	10524572	1.67381
chr6	10576228	10576508	1.76131
chr6	10595129	10595417	1.91044
chr6	10662739	10663956	1.67547
chr6	10694676	10695349	1.69829
chr6	10714384	10714853	1.67963
chr6	10716537	10717183	1.72862
chr6	10840340	10840639	1.67136
chr6	10925582	10925828	1.88705
chr6	10954230	10954482	1.80482
chr6	11022695	11023743	1.67963
chr6	11024893	11025748	1.74953
chr6	11066507	11066776	1.77866
chr6	11075677	11076075	1.67963
chr6	11077184	11077865	1.91728
chr6	11084066	11084488	1.87154
chr6	11122129	11122658	1.66196
chr6	11151005	11151903	1.73053
chr6	11239126	11240006	1.68012
chr6	11242400	11243128	1.70232
chr6	11259357	11260179	1.75669
chr6	11267309	11267917	1.67931
chr6	11293047	11293467	1.73449
chr6	11333585	11334387	1.81805
chr6	11387103	11387882	1.67963
chr6	11390773	11392040	1.80345
chr6	11410025	11411042	1.67963
chr6	11487019	11487294	2.09527
chr6	11551230	11551677	1.9696
chr6	11572583	11573091	1.75945
chr6	11691593	11691907	1.63329
chr6	11721409	11721669	1.89264
chr6	11724898	11725395	1.67963
chr6	11732702	11733663	1.82361
chr6	11791838	11792265	1.71034
chr6	11853357	11854409	1.83288
chr6	12042602	12042934	1.6981
chr6	12084818	12085134	1.8903
chr6	12205990	12206576	1.82787
chr6	12210968	12211359	1.64421
chr6	12289381	12290308	1.78293
chr6	12294075	12294365	1.89658
chr6	12295592	12296411	1.7586
chr6	12346743	12347499	1.75836
chr6	12451249	12451615	1.68792
chr6	12488239	12489147	1.9599
chr6	12495255	12495502	1.76204
chr6	12507842	12508483	1.64638
chr6	12530944	12531704	1.67963
chr6	12532924	12533948	1.81817
chr6	12723356	12725161	1.67963
chr6	12742299	12743028	1.70016
chr6	12759522	12760516	1.67963
chr6	12848144	12848748	1.83906
chr6	12974573	12975042	1.71944
chr6	13003221	13005134	1.81327
chr6	13084837	13085698	1.71575
chr6	13096949	13097451	1.79814
chr6	13111827	13112742	1.81346
chr6	13118800	13119410	1.68377
chr6	13193920	13195106	1.86501
chr6	13415129	13415985	1.78432
chr6	13455171	13456208	1.77567
chr6	13563326	13563726	1.72469
chr6	13773710	13774341	1.76788
chr6	13924175	13924660	1.67963
chr6	13938367	13939104	1.83889
chr6	13996033	13996379	1.67963
chr6	14023683	14025300	1.71781
chr6	14037624	14038746	1.81426
chr6	14050915	14051164	1.82017
chr6	14076129	14076619	1.6598
chr6	14162016	14162314	1.67583
chr6	14184382	14185073	1.8043
chr6	14200766	14201890	1.72133
chr6	14220189	14221005	1.7459
chr6	14234345	14234782	1.68902
chr6	14533223	14533765	1.66775
chr6	14607383	14607688	1.82999
chr6	14640921	14641302	1.72076
chr6	14649244	14649536	1.77924
chr6	14662994	14663456	1.73706
chr6	14673796	14674109	1.87892
chr6	14680856	14681718	1.69634
chr6	14867917	14868474	1.67963
chr6	14871601	14872241	1.71419
chr6	14926776	14927509	1.68747
chr6	14972114	14972869	1.83079
chr6	15080617	15080905	1.7296
chr6	15165547	15166074	1.98289
chr6	15168443	15169407	1.74786
chr6	15313844	15314512	1.71525
chr6	15348019	15348659	1.73167
chr6	15352148	15353130	1.65114
chr6	15383768	15384845	1.68802
chr6	15451200	15452150	1.73174
chr6	15478864	15479674	1.86197
chr6	15485204	15486317	1.70472
chr6	15623122	15623861	1.70629
chr6	15630578	15631713	1.67963
chr6	15705171	15706172	1.70893
chr6	15710269	15711229	1.68609
chr6	15760463	15761028	1.67963
chr6	15861818	15862913	1.67616
chr6	15922441	15923372	1.74373
chr6	16117865	16118874	1.67963
chr6	16131104	16131889	1.74133
chr6	16160076	16161051	1.7441
chr6	16171473	16172140	1.70328
chr6	16213141	16213807	1.75194
chr6	16228322	16229426	1.76007
chr6	16264100	16264838	1.6872
chr6	16336692	16337302	1.73709
chr6	16368960	16369290	1.80391
chr6	16374511	16374768	2.21207
chr6	16413283	16413864	1.65909
chr6	16510488	16510747	2.00101
chr6	16525095	16525583	1.67963
chr6	16571468	16571716	1.84759
chr6	16631709	16632221	1.84085
chr6	16634333	16635057	1.74528
chr6	16700888	16701611	1.67963
chr6	16714522	16715639	1.74525
chr6	16733207	16733523	1.6861
chr6	16798761	16799573	1.72666
chr6	16874891	16875240	1.70672
chr6	16918145	16918763	1.67963
chr6	16954609	16954905	1.74457
chr6	17087844	17088625	1.69177
chr6	17187286	17188191	1.76071
chr6	17202804	17203967	1.71828
chr6	17296739	17297834	1.76053
chr6	17326901	17327507	1.67963
chr6	17549751	17550025	1.87011
chr6	17591378	17591741	1.8645
chr6	17655285	17656264	1.72734
chr6	17808265	17808701	1.9469
chr6	17831949	17832545	1.67963
chr6	17872544	17873521	1.67963
chr6	17935011	17936141	1.70306
chr6	17941429	17942431	1.74936
chr6	17959451	17959790	1.67963
chr6	17998917	17999631	1.67963
chr6	18007875	18008640	1.75961
chr6	18017063	18017912	1.67963
chr6	18070657	18070897	2.03486
chr6	18203334	18204106	1.7013
chr6	18214187	18215955	1.71698
chr6	18257101	18257880	1.67963
chr6	18294125	18295057	1.75464
chr6	18321023	18321539	1.67963
chr6	18331916	18332834	1.62866
chr6	18354691	18355047	1.83801
chr6	18358621	18359070	1.67963
chr6	18391232	18392272	1.75788
chr6	18414789	18415214	1.72916
chr6	18481084	18482274	1.78607
chr6	18505645	18506701	1.78551
chr6	18519342	18519868	1.64249
chr6	18566142	18566614	1.72909
chr6	18643537	18644054	1.67963
chr6	18676890	18677928	1.67963
chr6	18720164	18720404	1.75888
chr6	18856072	18857060	1.91013
chr6	18935782	18936554	1.67963
chr6	19065301	19065590	1.71351
chr6	19168840	19169081	1.94545
chr6	19248519	19248782	1.84438
chr6	19265057	19265805	1.69175
chr6	19306507	19306865	1.6458
chr6	19475827	19476103	1.80793
chr6	19566090	19566360	1.87851
chr6	19578988	19579457	1.75973
chr6	19798757	19799437	1.61671
chr6	19905245	19906383	1.73259
chr6	19911007	19911382	1.67963
chr6	19930733	19931703	1.6812
chr6	20004357	20004798	1.67963
chr6	20079748	20080297	1.64994
chr6	20151931	20152588	1.67963
chr6	20153760	20154011	1.79104
chr6	20221392	20222199	1.71658
chr6	20267634	20267877	1.67963
chr6	20387385	20388289	1.65353
chr6	20454174	20455622	1.85513
chr6	20470294	20471038	1.68413
chr6	20560598	20560856	1.68324
chr6	20619681	20620841	1.78328
chr6	20738078	20739131	1.67963
chr6	20826182	20827306	1.77043
chr6	20876841	20877602	1.79411
chr6	20907502	20908189	1.79681
chr6	20946925	20947296	1.77349
chr6	20951790	20952569	1.65353
chr6	21001008	21002816	1.68176
chr6	21056663	21057430	1.72883
chr6	21200347	21201574	3.02951
chr6	21355485	21356357	1.71499
chr6	21444375	21445087	1.83335
chr6	21512501	21512741	1.65628
chr6	21534900	21535199	1.67963
chr6	21565034	21565329	1.99768
chr6	21571017	21571533	1.74031
chr6	21627520	21627805	1.71962
chr6	21646699	21647354	1.73147
chr6	21669151	21670090	1.74557
chr6	21686851	21687747	1.75654
chr6	21843089	21843639	1.63697
chr6	21846969	21847712	1.74468
chr6	21901119	21901885	1.63455
chr6	22007736	22008553	1.67109
chr6	22046766	22047292	1.73714
chr6	22051408	22051705	1.67963
chr6	22102151	22102915	1.59238
chr6	22166423	22166702	1.78672
chr6	22183477	22183988	1.67963
chr6	22189694	22190310	1.67073
chr6	22324585	22325021	1.69961
chr6	22396798	22397342	1.71048
chr6	22522177	22523632	1.69562
chr6	22561506	22562346	1.68069
chr6	22590042	22591134	1.74108
chr6	22611671	22611915	1.78147
chr6	22771315	22772100	1.67963
chr6	22845757	22846761	1.69137
chr6	22902741	22903706	1.67572
chr6	23029725	23030764	1.67183
chr6	23054129	23054947	1.65995
chr6	23056788	23057516	1.731
chr6	23099236	23099671	1.67963
chr6	23142718	23143456	1.72424
chr6	23149811	23150316	1.85206
chr6	23232544	23233330	1.92952
chr6	23269471	23269778	1.67963
chr6	23292883	23293824	1.67963
chr6	23298597	23299129	1.87904
chr6	23458928	23459470	1.77191
chr6	23520247	23521186	1.89849
chr6	23535889	23536831	1.67963
chr6	23539150	23540284	1.70527
chr6	23605461	23606418	1.62221
chr6	23654426	23654715	1.97442
chr6	23671807	23672274	1.68513
chr6	23748700	23749539	1.75587
chr6	23753512	23755097	1.71111
chr6	23761532	23763017	1.7065
chr6	23853127	23853503	1.76997
chr6	23854708	23855094	1.80704
chr6	23877932	23878178	1.86717
chr6	23961317	23962930	1.7212
chr6	24032478	24033655	1.68322
chr6	24048420	24048739	1.78181
chr6	24054108	24054398	1.70842
chr6	24208681	24209455	1.69905
chr6	24242042	24242436	1.67963
chr6	24243407	24243671	1.83424
chr6	24280527	24281565	1.63118
chr6	24340750	24341087	1.67963
chr6	24343039	24344209	1.8309
chr6	24368439	24369118	1.7541
chr6	24444629	24445722	1.71303
chr6	24449998	24450246	1.82959
chr6	24462540	24463539	1.89903
chr6	24498760	24499752	1.67325
chr6	24511415	24511856	1.68295
chr6	24591974	24592250	1.68153
chr6	24677865	24678545	1.67243
chr6	24775620	24775972	1.75486
chr6	24869306	24869565	1.86856
chr6	24903098	24903608	1.70922
chr6	24986740	24987695	1.67379
chr6	25035595	25035923	1.67963
chr6	25192046	25193180	1.74277
chr6	25216685	25216979	1.67393
chr6	25230292	25230688	1.86389
chr6	25316102	25316477	1.74299
chr6	25349709	25350061	1.99316
chr6	25352861	25353329	1.69162
chr6	25356288	25356638	1.67963
chr6	25368820	25369088	1.89485
chr6	25446246	25446512	1.67963
chr6	25464933	25465173	1.73748
chr6	25475597	25476284	1.66125
chr6	25505324	25506329	1.69457
chr6	25509723	25510746	1.76772
chr6	25520002	25520706	1.66737
chr6	25533128	25533430	1.71237
chr6	25571021	25571990	1.67963
chr6	25605798	25606225	1.81052
chr6	25622661	25623336	1.83333
chr6	25644302	25645034	1.71174
chr6	25708954	25709572	1.65312
chr6	25880962	25881202	1.87332
chr6	25969983	25971026	1.74057
chr6	26020644	26021549	1.67262
chr6	26070603	26070846	1.74172
chr6	26095397	26096521	1.7357
chr6	26165791	26167263	1.74992
chr6	26280628	26280919	1.72346
chr6	26387930	26389062	1.64739
chr6	26468405	26468702	1.81619
chr6	26567354	26568164	1.64819
chr6	26573296	26574280	1.80916
chr6	26592151	26592605	1.83338
chr6	26708645	26709702	1.67963
chr6	26927323	26927566	1.69878
chr6	26978126	26978769	1.72038
chr6	26981748	26982209	1.73735
chr6	27107220	27107535	1.73514
chr6	27120145	27121155	1.76492
chr6	27122584	27123562	1.67919
chr6	27126289	27126558	1.65518
chr6	27134391	27135248	1.81316
chr6	27140632	27141505	1.71208
chr6	27247281	27248386	1.67963
chr6	27401847	27402245	1.85061
chr6	27578284	27579010	1.67963
chr6	27615924	27616932	1.68462
chr6	27682097	27682690	1.67963
chr6	27723305	27723577	1.75661
chr6	27789129	27789452	1.92224
chr6	27803848	27804974	1.78282
chr6	27807603	27808510	1.67963
chr6	27811897	27812740	1.67963
chr6	27840488	27841573	1.83444
chr6	27852255	27852975	1.67963
chr6	27856912	27857197	2.00255
chr6	27880776	27881024	1.89183
chr6	28006420	28009031	1.78094
chr6	28123867	28124323	1.73252
chr6	28185350	28186168	1.6977
chr6	28223734	28224465	1.82273
chr6	28248155	28248749	1.72255
chr6	28287570	28288390	1.70523
chr6	28304350	28304642	1.72636
chr6	28314118	28314375	1.88274
chr6	28323849	28324732	1.69642
chr6	28340336	28341179	1.68064
chr6	28352615	28353681	1.67963
chr6	28465875	28466378	1.68068
chr6	28506693	28507558	1.70219
chr6	28623775	28624172	1.69418
chr6	28670740	28671253	1.74893
chr6	28768322	28769075	1.68756
chr6	28789859	28790933	2.09645
chr6	28852301	28852839	1.74702
chr6	28871287	28872181	1.67963
chr6	28911234	28912661	1.75993
chr6	29021240	29021499	1.85419
chr6	29058877	29059871	1.80532
chr6	29088030	29088859	1.88162
chr6	29118843	29119117	1.70818
chr6	29301789	29303551	1.67963
chr6	29374305	29374729	1.73664
chr6	29386185	29386697	1.66714
chr6	29475396	29475641	1.74261
chr6	29595496	29595948	1.67963
chr6	29682843	29683097	1.89635
chr6	29723736	29724001	1.81007
chr6	29812734	29813556	1.76608
chr6	29909192	29910476	1.74227
chr6	29924748	29925484	2.0324
chr6	29956498	29957073	1.73723
chr6	30002670	30003259	1.62596
chr6	30014052	30015084	1.67694
chr6	30073550	30073812	1.80452
chr6	30134532	30135980	1.79216
chr6	30196638	30197613	1.73056
chr6	30209387	30210097	1.80106
chr6	30246517	30246972	1.7905
chr6	30259402	30259709	1.83135
chr6	30275446	30275965	1.65383
chr6	30277734	30278645	1.67963
chr6	30293527	30294519	1.71999
chr6	30454915	30455632	1.84137
chr6	30471001	30471915	1.78397
chr6	30473211	30473504	1.826
chr6	30508370	30508826	1.83362
chr6	30538351	30539018	1.77193
chr6	30541095	30541812	1.71173
chr6	30559277	30559824	1.74825
chr6	30620170	30620541	1.84808
chr6	30625667	30625914	1.7038
chr6	30635804	30636497	1.67963
chr6	30645743	30646089	1.66034
chr6	30660094	30660853	1.7704
chr6	30906735	30907627	1.8068
chr6	30911397	30912316	1.67963
chr6	30933404	30933774	1.82607
chr6	30937683	30938068	1.7364
chr6	31002793	31003091	1.67625
chr6	31045405	31045928	1.6779
chr6	31077923	31078879	1.70859
chr6	31107629	31108299	1.72263
chr6	31187194	31188245	1.83079
chr6	31199785	31200762	1.71106
chr6	31259435	31260147	1.66963
chr6	31348385	31349076	1.85167
chr6	31364571	31365316	1.67963
chr6	31382687	31383598	1.77892
chr6	31439188	31439948	1.73615
chr6	31458253	31458999	1.67963
chr6	31498791	31499430	1.62248
chr6	31532401	31532858	1.67963
chr6	31572736	31573143	1.74346
chr6	31628957	31629213	1.63595
chr6	31664433	31665107	1.74811
chr6	31745451	31746447	1.72478
chr6	31802383	31802658	2.31888
chr6	31854902	31855795	1.65869
chr6	31942383	31942678	1.70697
chr6	31983538	31983914	1.89437
chr6	32017363	32017915	1.70762
chr6	32086981	32088108	1.73816
chr6	32104535	32105038	1.86763
chr6	32154207	32154448	1.7407
chr6	32159890	32160326	1.74361
chr6	32166221	32166967	1.69121
chr6	32168760	32169471	1.77703
chr6	32170619	32171657	1.78994
chr6	32261534	32262318	1.7816
chr6	32265509	32266416	1.7815
chr6	32317095	32317787	1.81585
chr6	32328835	32329619	1.67521
chr6	32366048	32366875	1.67364
chr6	32371633	32372579	1.76589
chr6	32380357	32380944	1.67963
chr6	32440609	32441308	1.7551
chr6	32490799	32491111	1.83543
chr6	32534702	32535613	1.73237
chr6	32536676	32536916	1.88706
chr6	32541447	32542336	1.84037
chr6	32552378	32553561	1.81367
chr6	32565887	32566618	1.68866
chr6	32602792	32603902	1.78261
chr6	32825216	32825932	1.67963
chr6	32850182	32850579	1.78395
chr6	33005114	33005728	1.67963
chr6	33110473	33111401	1.74036
chr6	33157426	33157715	1.67963
chr6	33370361	33371728	1.76272
chr6	33427400	33428787	1.79757
chr6	33433390	33433643	2.01701
chr6	33610350	33610695	1.77552
chr6	33618030	33618700	1.69855
chr6	33623913	33624937	1.76704
chr6	33633016	33633595	1.78665
chr6	33711875	33713044	1.85258
chr6	33746675	33747087	1.70207
chr6	33845682	33845943	1.78437
chr6	33901985	33902406	1.73276
chr6	33947423	33947666	1.90748
chr6	33982847	33983942	1.73261
chr6	34012859	34013129	1.89832
chr6	34019539	34020370	1.72792
chr6	34035335	34035575	1.67963
chr6	34073920	34074498	1.74746
chr6	34114661	34115007	1.72228
chr6	34196024	34196945	1.67963
chr6	34220577	34221678	1.67917
chr6	34229358	34230341	1.7312
chr6	34255527	34256149	1.62104
chr6	34405780	34406536	1.6423
chr6	34451074	34453629	1.78838
chr6	34663387	34664225	1.68596
chr6	34739964	34740686	1.6774
chr6	34768351	34770310	1.73891
chr6	34774773	34775132	1.69255
chr6	34935228	34935750	1.71043
chr6	34951759	34952494	1.67963
chr6	34960660	34961551	1.83933
chr6	35103959	35104506	1.6625
chr6	35151436	35152398	1.69406
chr6	35190088	35190812	1.72506
chr6	35226488	35227055	1.71962
chr6	35255059	35255695	1.69523
chr6	35293718	35294258	1.70705
chr6	35479709	35479997	1.70905
chr6	35499252	35500073	1.67963
chr6	35592051	35592532	1.75492
chr6	35658402	35659205	1.68991
chr6	35665407	35665794	1.66181
chr6	35780368	35781482	1.68875
chr6	35834612	35834906	1.71307
chr6	35932079	35932958	1.74585
chr6	35945257	35945565	1.73561
chr6	35975998	35976305	1.7916
chr6	36231799	36233057	1.71021
chr6	36261164	36262165	1.75619
chr6	36324963	36325634	1.74728
chr6	36373293	36373921	1.86121
chr6	36567399	36568051	1.97965
chr6	36676913	36677464	1.81513
chr6	36729120	36729573	1.72847
chr6	36734317	36734721	1.75665
chr6	36781425	36782449	1.72617
chr6	37012997	37013349	1.70362
chr6	37033038	37033746	1.68835
chr6	37084568	37085467	1.66551
chr6	37100006	37100354	1.912
chr6	37142701	37143629	1.70454
chr6	37182977	37183971	1.67876
chr6	37189007	37189623	1.80271
chr6	37195189	37196119	1.7694
chr6	37279571	37279957	1.88361
chr6	37311752	37312079	1.80263
chr6	37402158	37402433	1.68579
chr6	37477373	37478265	1.77496
chr6	37538642	37539467	1.68792
chr6	37549961	37551177	1.78106
chr6	37678749	37679162	1.94974
chr6	37709791	37710093	1.75242
chr6	37819235	37819667	1.70889
chr6	37822601	37822903	1.86558
chr6	37842992	37843767	1.74681
chr6	37862955	37863287	1.70674
chr6	37931074	37932157	1.77704
chr6	37990542	37990787	1.90526
chr6	38097742	38098606	1.67963
chr6	38135751	38136266	1.75888
chr6	38168453	38169349	1.73799
chr6	38258041	38259286	1.87084
chr6	38311670	38312198	1.76043
chr6	38365772	38366535	1.81122
chr6	38428859	38429813	1.66247
chr6	38441358	38441611	1.69144
chr6	38518071	38518429	1.67963
chr6	38583762	38584881	1.70826
chr6	38629621	38629874	1.72079
chr6	38672892	38673461	1.78662
chr6	38674592	38675099	1.71264
chr6	38690965	38691212	1.78764
chr6	38810814	38811215	1.69407
chr6	38850862	38851741	1.72732
chr6	38936058	38936484	1.79261
chr6	38954516	38955533	1.67963
chr6	38992397	38993008	1.70362
chr6	39309194	39309999	1.79836
chr6	39321782	39323883	1.85654
chr6	39395374	39396055	1.76615
chr6	39411244	39411744	1.73161
chr6	39696683	39697014	2.16575
chr6	39736734	39737709	1.72099
chr6	39748876	39749120	1.69082
chr6	39802858	39803586	1.67963
chr6	39816633	39817328	1.74834
chr6	39824678	39826013	1.89571
chr6	39843337	39844213	1.66049
chr6	39891299	39892593	1.83087
chr6	39916204	39916456	1.67963
chr6	39956057	39957272	1.66415
chr6	39978928	39980205	1.67963
chr6	40079790	40080033	1.90892
chr6	40115867	40116780	1.67963
chr6	40140556	40140830	1.73909
chr6	40141948	40142211	1.91123
chr6	40233954	40234238	1.78499
chr6	40298852	40299907	1.67963
chr6	40314134	40315078	1.72863
chr6	40317893	40318227	1.79085
chr6	40362401	40362799	1.77294
chr6	40417552	40417798	1.78218
chr6	40439901	40441280	1.69167
chr6	40467833	40468372	1.68634
chr6	40486962	40487385	1.68733
chr6	40489914	40490502	1.80831
chr6	40501398	40501727	1.67963
chr6	40546664	40547859	2.09336
chr6	40549623	40550071	1.71091
chr6	40551941	40553751	2.43773
chr6	40571112	40571624	1.76007
chr6	40620685	40622390	1.67963
chr6	40661726	40662059	1.71306
chr6	40793515	40794058	1.90725
chr6	40842525	40843036	1.79076
chr6	40857915	40858805	1.68707
chr6	40919980	40920370	1.67963
chr6	40963781	40964704	1.62018
chr6	41064449	41065258	1.69731
chr6	41085699	41086208	1.68438
chr6	41093470	41093731	1.79698
chr6	41146517	41147149	1.79162
chr6	41175559	41175922	1.70724
chr6	41243478	41244378	1.68645
chr6	41265981	41266787	1.78491
chr6	41282557	41283273	1.82466
chr6	41381863	41382118	1.9252
chr6	41476680	41478473	1.94467
chr6	41480132	41480691	1.73592
chr6	41486831	41487472	1.67595
chr6	41581048	41581325	1.86314
chr6	41645797	41646497	1.73332
chr6	41651569	41651829	1.75272
chr6	41675785	41676027	1.70595
chr6	41712958	41713714	1.66781
chr6	41830996	41831393	2.04051
chr6	41928862	41929210	1.66205
chr6	41974334	41975044	1.89268
chr6	41987111	41987432	1.76763
chr6	42012234	42013150	1.76921
chr6	42017896	42019390	1.75218
chr6	42020490	42020814	1.62725
chr6	42042240	42043806	1.67963
chr6	42047985	42048255	1.64642
chr6	42082283	42082570	1.65981
chr6	42108159	42109255	1.68763
chr6	42129685	42130999	1.89562
chr6	42313819	42314541	1.69705
chr6	42460793	42461122	1.7523
chr6	42527432	42527739	1.79369
chr6	42536714	42537150	1.78812
chr6	42559803	42560480	1.73342
chr6	42617249	42617934	1.67929
chr6	42632468	42632934	1.67714
chr6	42788630	42789049	1.67963
chr6	42793433	42793687	1.99248
chr6	42896021	42897076	1.6963
chr6	42921549	42921791	1.67963
chr6	42933431	42933689	1.85788
chr6	42958034	42958651	1.74121
chr6	42979128	42980043	1.76731
chr6	42987148	42987843	1.64619
chr6	42999965	43000744	1.67963
chr6	43025806	43027072	1.79582
chr6	43075750	43077008	1.83311
chr6	43090178	43090477	1.74361
chr6	43117212	43118206	1.5809
chr6	43136698	43136948	1.80735
chr6	43182001	43183034	1.67514
chr6	43217362	43217605	1.9954
chr6	43267030	43267297	1.77908
chr6	43282707	43282948	1.66566
chr6	43355679	43357181	1.84034
chr6	43673600	43674525	1.67963
chr6	43709726	43710302	1.73658
chr6	43722374	43722960	1.71102
chr6	43755028	43755350	1.66949
chr6	43791090	43791419	1.75241
chr6	43795922	43796916	1.71035
chr6	43844966	43845962	1.81821
chr6	43915100	43916501	1.74649
chr6	43964404	43964933	1.67963
chr6	44030082	44031603	1.66364
chr6	44039158	44039489	1.82455
chr6	44055979	44057106	1.82446
chr6	44060961	44061217	2.10116
chr6	44110916	44112190	1.65664
chr6	44312704	44313362	1.8051
chr6	44407309	44407567	1.75862
chr6	44500638	44501547	1.83172
chr6	44513707	44514070	1.68309
chr6	44516783	44517503	1.67963
chr6	44535698	44536641	1.72009
chr6	44591081	44591419	1.67963
chr6	44694222	44694896	2.17396
chr6	44710675	44710920	1.82164
chr6	44796331	44799034	1.67626
chr6	44973549	44974453	1.66826
chr6	45099385	45100171	1.72141
chr6	45195544	45195851	1.90707
chr6	45213076	45213350	1.70291
chr6	45270762	45272182	1.69311
chr6	45492002	45492703	1.74409
chr6	45599137	45599812	1.63893
chr6	45715414	45715988	1.70016
chr6	45743126	45743384	1.99562
chr6	45784564	45785182	1.67963
chr6	45843570	45843834	1.98449
chr6	45919600	45920567	1.70197
chr6	45970366	45971244	1.69817
chr6	46066719	46067521	1.89691
chr6	46143235	46143508	1.83938
chr6	46199139	46199417	1.91682
chr6	46242304	46243183	1.8116
chr6	46512176	46512904	1.83777
chr6	46520742	46521019	1.94339
chr6	46601499	46601932	1.67963
chr6	46638690	46639298	1.79213
chr6	46680576	46681584	1.73191
chr6	46721262	46722049	1.88711
chr6	46727176	46727643	1.75178
chr6	46760311	46760555	1.7537
chr6	46783496	46784402	1.80784
chr6	46914966	46916067	1.6819
chr6	47179482	47180438	1.75375
chr6	47183692	47184615	1.67963
chr6	47202006	47203077	1.92887
chr6	47231305	47231842	1.7166
chr6	47289669	47289917	1.73836
chr6	47294041	47294312	1.82856
chr6	47325883	47326440	1.8081
chr6	47344086	47344980	1.7773
chr6	47373731	47374031	1.97537
chr6	47433994	47434334	1.73623
chr6	47518597	47518905	1.77011
chr6	47528219	47529194	1.70433
chr6	47548894	47549157	1.7943
chr6	47554357	47554947	1.74938
chr6	47737213	47738111	1.40483
chr6	47820039	47820422	1.61673
chr6	47823414	47823717	1.74441
chr6	47925003	47925253	1.78071
chr6	48009787	48010084	1.72086
chr6	48033547	48034241	1.84224
chr6	48101295	48102372	1.82258
chr6	48159930	48160823	1.67963
chr6	48250207	48251131	1.66223
chr6	48261043	48261724	1.78096
chr6	48290232	48291756	2.28185
chr6	48304709	48305324	1.87217
chr6	48332645	48333323	1.57525
chr6	48398265	48398514	1.74428
chr6	48410348	48411098	1.70953
chr6	48577198	48578108	1.81863
chr6	48648932	48649797	1.67963
chr6	48697283	48697628	1.70747
chr6	48706287	48706841	1.737
chr6	48740475	48740987	1.6828
chr6	48791362	48792079	1.67214
chr6	48843801	48845454	1.85346
chr6	48861023	48862085	1.85388
chr6	48874020	48874280	1.88132
chr6	48898905	48899529	1.7916
chr6	48956661	48956992	1.7208
chr6	48993029	48994545	1.73686
chr6	48995742	48996579	1.7989
chr6	49045725	49046676	1.6545
chr6	49090127	49090591	1.67441
chr6	49199053	49199549	1.81337
chr6	49219898	49220314	1.66215
chr6	49280162	49280791	1.71733
chr6	49325886	49326178	1.79068
chr6	49481044	49481347	1.66775
chr6	49489476	49489942	1.67963
chr6	49498060	49499277	1.66942
chr6	49505297	49507019	1.8029
chr6	49534290	49534753	1.72428
chr6	49540281	49541225	1.66327
chr6	49632360	49633267	1.67963
chr6	49639159	49640003	1.89196
chr6	49736805	49737206	1.79294
chr6	49746833	49747751	1.76571
chr6	49829564	49830658	1.89666
chr6	49833622	49834383	1.67963
chr6	49841611	49841979	1.67963
chr6	49923480	49924233	1.77156
chr6	49931910	49932348	1.74386
chr6	49934105	49935007	1.69121
chr6	49953650	49954374	1.68834
chr6	49989738	49990496	1.67963
chr6	50027939	50028797	1.71846
chr6	50051256	50051809	1.71623
chr6	50251702	50252094	1.67963
chr6	50284318	50284982	1.7334
chr6	50311027	50312566	1.76684
chr6	50341951	50343091	1.70345
chr6	50352208	50353119	1.72025
chr6	50365783	50366643	1.70377
chr6	50371431	50371697	2.40998
chr6	50414578	50415519	1.72126
chr6	50426194	50426568	1.67963
chr6	50574892	50575156	1.85399
chr6	50618448	50619183	1.76495
chr6	50622665	50623591	1.70744
chr6	50636075	50636475	2.00923
chr6	50646811	50647573	1.69882
chr6	50685200	50685588	1.67963
chr6	50687555	50687817	1.72436
chr6	50745835	50746657	1.82603
chr6	50761108	50761396	1.82085
chr6	50771102	50771468	1.88958
chr6	50774941	50775602	1.67963
chr6	50824253	50824493	1.67963
chr6	50863996	50864308	2.05191
chr6	50901894	50903424	1.72384
chr6	50932070	50932336	1.63933
chr6	50956786	50957378	1.62558
chr6	50998564	50998854	1.66843
chr6	51025649	51026659	1.88345
chr6	51059050	51059636	1.73314
chr6	51115679	51115930	1.69731
chr6	51143806	51144694	1.67963
chr6	51162686	51163189	1.82997
chr6	51279678	51280174	1.66982
chr6	51281602	51283216	1.77703
chr6	51396163	51396601	1.69829
chr6	51428098	51428361	1.67963
chr6	51452988	51453985	1.67963
chr6	51593785	51594098	1.79
chr6	51648932	51650296	1.66785
chr6	51654366	51655177	1.73725
chr6	51760129	51760376	1.84217
chr6	51762764	51763254	1.69814
chr6	51775653	51776138	1.68619
chr6	51783418	51784817	1.68178
chr6	51822436	51823025	2.03602
chr6	51871822	51872526	1.66076
chr6	51917525	51918395	1.84681
chr6	51931417	51932240	1.82124
chr6	51978189	51978618	1.71954
chr6	52029851	52030215	1.67963
chr6	52070418	52070682	1.79933
chr6	52123294	52124012	1.70676
chr6	52292321	52292808	1.67963
chr6	52466095	52467640	1.81432
chr6	52512650	52513368	1.81586
chr6	52682012	52682972	1.67963
chr6	52692411	52693389	1.7005
chr6	52780804	52781080	1.70701
chr6	52806207	52807603	1.70017
chr6	52969391	52970049	1.67963
chr6	52983004	52984220	1.68254
chr6	53004341	53006626	1.74209
chr6	53013880	53015353	1.65735
chr6	53027604	53028285	1.74131
chr6	53108054	53108318	1.67963
chr6	53259573	53260988	1.75294
chr6	53278948	53279337	1.78374
chr6	53306727	53306977	1.67963
chr6	53353140	53354028	1.73508
chr6	53361178	53362090	1.67963
chr6	53409335	53409968	1.65838
chr6	53458567	53459254	1.81114
chr6	53468936	53469298	1.77775
chr6	53474485	53475728	1.67963
chr6	53493246	53494251	1.68883
chr6	53503132	53503424	2.31536
chr6	53538781	53539189	1.69137
chr6	53543050	53543408	1.71941
chr6	53656250	53657248	1.67963
chr6	53666311	53666922	1.70887
chr6	53838256	53838596	1.7545
chr6	53916123	53916533	1.72873
chr6	53918064	53918793	1.67625
chr6	54005085	54006238	1.77332
chr6	54009545	54009806	2.04806
chr6	54027602	54027895	1.88415
chr6	54110007	54110765	1.7829
chr6	54208480	54208828	1.82575
chr6	54228531	54230229	1.77637
chr6	54312087	54313293	1.69727
chr6	54332528	54333250	1.66474
chr6	54342162	54342431	1.66833
chr6	54403564	54404007	1.67963
chr6	54417975	54418505	1.69815
chr6	54434513	54434764	1.68709
chr6	54449202	54449553	1.71186
chr6	54658561	54659411	1.83274
chr6	54730367	54730652	1.74541
chr6	54758804	54759810	1.71671
chr6	54900215	54901770	1.67963
chr6	54904920	54905218	1.77117
chr6	54952674	54953364	1.73984
chr6	54971380	54971645	1.67031
chr6	55030934	55031284	1.89113
chr6	55078916	55080207	1.76115
chr6	55097029	55098272	1.84579
chr6	55146449	55146793	1.98398
chr6	55187497	55188636	1.68893
chr6	55199255	55199619	1.67963
chr6	55249664	55250384	1.67963
chr6	55269387	55270513	1.73779
chr6	55297541	55297852	1.67963
chr6	55312293	55312793	1.72796
chr6	55380978	55381914	1.82232
chr6	55389043	55389750	1.85309
chr6	55501195	55502155	1.71984
chr6	55513946	55514485	1.71892
chr6	55531664	55532760	1.7627
chr6	55658120	55658463	1.67963
chr6	55664492	55665629	1.64397
chr6	55760893	55761873	1.72317
chr6	55775007	55776089	1.6828
chr6	55786646	55786923	1.88491
chr6	55919260	55919595	1.67963
chr6	55978310	55979104	1.67963
chr6	55985580	55985847	1.70801
chr6	56010514	56010756	1.71705
chr6	56064883	56065162	2.2555
chr6	56072380	56073843	1.75608
chr6	56098017	56098936	1.67963
chr6	56102376	56102790	1.72952
chr6	56238355	56238935	1.70916
chr6	56259591	56260556	1.68614
chr6	56265505	56266092	1.72422
chr6	56446626	56447541	1.7255
chr6	56519589	56519829	1.90334
chr6	56543905	56544760	1.81427
chr6	56553425	56553690	1.75278
chr6	56557124	56557841	1.74633
chr6	56710061	56711241	1.87473
chr6	56787773	56788650	1.67335
chr6	56847701	56847986	1.75207
chr6	56914119	56914399	1.65942
chr6	57092420	57092984	1.68168
chr6	57205566	57206195	1.67963
chr6	57295445	57296562	1.77303
chr6	57363915	57364531	1.74321
chr6	57379206	57379665	1.75838
chr6	57482541	57482956	1.71627
chr6	57483934	57484400	1.74186
chr6	57498875	57499797	1.72112
chr6	57688471	57689594	1.82582
chr6	57731764	57732308	1.73479
chr6	57804516	57804767	1.76734
chr6	57928335	57928588	1.73561
chr6	58077264	58077537	1.67963
chr6	58134227	58134974	1.76227
chr6	58159892	58161729	1.67963
chr6	58168553	58169983	1.7621
chr6	58242760	58243024	1.70956
chr6	58326399	58327213	1.86359
chr6	58398672	58399411	1.66374
chr6	58405741	58406538	1.70072
chr6	58439442	58439945	1.75097
chr6	58480699	58481792	1.7265
chr6	58558335	58559119	1.76136
chr6	58576004	58576664	1.80232
chr6	58592813	58593117	1.98057
chr6	58594160	58594498	1.97413
chr6	58596256	58597060	2.08144
chr6	58598119	58599175	2.20652
chr6	58600184	58601474	1.75866
chr6	58602519	58603738	1.7256
chr6	58605439	58606424	2.10068
chr6	58608434	58609717	2.21348
chr6	58610783	58611928	2.26822
chr6	58634787	58635233	1.73796
chr6	58772274	58772666	1.77405
chr6	58810474	58811156	1.87099
chr6	59038480	59038776	1.98322
chr6	59109850	59110702	1.69055
chr6	59169356	59170283	1.74603
chr6	59190343	59191316	1.67963
chr6	59193288	59193645	1.67963
chr6	59255378	59255630	1.80541
chr6	59278464	59279339	1.72392
chr6	59354650	59355647	1.86407
chr6	59395097	59395343	1.69162
chr6	59411659	59411984	1.71223
chr6	59451518	59452294	1.81501
chr6	59488458	59489428	1.71483
chr6	59526120	59527087	1.7389
chr6	59556290	59556948	1.78004
chr6	59607070	59607365	1.69917
chr6	59654031	59654274	1.80022
chr6	59689658	59690729	1.68467
chr6	59707698	59707975	1.66079
chr6	59727928	59728792	1.67347
chr6	59857293	59857749	1.68328
chr6	59880621	59881449	1.67963
chr6	59897590	59897842	1.7317
chr6	59904714	59905413	1.65598
chr6	59960751	59960996	1.69958
chr6	60023669	60024448	1.69194
chr6	60052626	60056385	1.72418
chr6	60065488	60065896	1.74136
chr6	60168395	60169197	1.70829
chr6	60213318	60213601	2.06228
chr6	60233113	60233746	1.79292
chr6	60235603	60236598	1.8056
chr6	60294429	60295328	1.67963
chr6	60324057	60324621	1.69642
chr6	60361006	60361772	1.82175
chr6	60401149	60402304	1.7579
chr6	60409411	60410112	1.67963
chr6	60483473	60484336	1.67963
chr6	60693407	60694124	1.85522
chr6	60770995	60771411	1.68726
chr6	60810681	60811505	1.81662
chr6	60815496	60816315	1.67963
chr6	60823537	60823988	1.77394
chr6	60849220	60850012	1.9894
chr6	60948913	60949451	1.66117
chr6	60987129	60987796	1.67963
chr6	61032154	61032849	1.67963
chr6	61052927	61053973	1.79704
chr6	61096298	61097888	1.76315
chr6	61133192	61133608	1.81589
chr6	61155754	61156002	1.99666
chr6	61173330	61173580	1.69153
chr6	61250532	61251704	1.69411
chr6	61290552	61290811	1.8812
chr6	61333304	61333573	1.94317
chr6	61371674	61372065	1.85849
chr6	61444749	61445443	1.77283
chr6	61513289	61514026	1.67963
chr6	61572293	61573271	1.76254
chr6	61655539	61657840	1.77742
chr6	61665117	61665707	1.67963
chr6	61742846	61743366	1.86396
chr6	61790267	61790515	1.67963
chr6	61826263	61826608	1.74743
chr6	61886111	61886438	1.67963
chr6	62002091	62003238	1.77277
chr6	62039677	62040226	1.55977
chr6	62082562	62082827	1.76025
chr6	62113462	62114497	1.77728
chr6	62160509	62161562	1.72017
chr6	62198281	62199117	1.74377
chr6	62281377	62282249	1.68693
chr6	62379883	62380147	1.73783
chr6	62407168	62407588	1.84813
chr6	62432034	62432618	1.68706
chr6	62475652	62475914	1.70306
chr6	62551216	62552034	1.68447
chr6	62588712	62589520	1.6579
chr6	62645963	62646827	1.75298
chr6	62820108	62820748	1.8666
chr6	62828907	62830070	1.92559
chr6	62942800	62943488	1.83415
chr6	63000261	63000903	1.70834
chr6	63086406	63087008	1.87135
chr6	63121360	63121784	1.649
chr6	63143202	63143668	1.78896
chr6	63175104	63175980	1.71084
chr6	63265246	63265520	1.68059
chr6	63352846	63353549	1.59311
chr6	63413706	63414042	1.77679
chr6	63497502	63498166	1.67963
chr6	63609785	63610090	1.69064
chr6	63711022	63711304	1.67963
chr6	63723921	63724311	1.80754
chr6	63728694	63728972	1.92966
chr6	63808851	63809162	2.22198
chr6	63835661	63835917	1.67963
chr6	63878997	63879768	1.67751
chr6	63953057	63953997	1.67016
chr6	63987416	63987665	2.12587
chr6	64002739	64003365	1.67963
chr6	64120359	64121978	1.81721
chr6	64140124	64141192	1.69967
chr6	64164366	64165276	1.73235
chr6	64191795	64192619	1.92701
chr6	64206452	64206797	1.88908
chr6	64300495	64300962	1.66049
chr6	64333227	64334655	1.68561
chr6	64335821	64338893	1.75218
chr6	64412033	64412732	1.67173
chr6	64441918	64442894	1.67963
chr6	64585994	64586591	1.8218
chr6	64593776	64594700	1.75901
chr6	64632722	64635151	1.72148
chr6	64656708	64657609	1.84232
chr6	64668204	64669220	1.82265
chr6	64688813	64689265	1.76747
chr6	64748851	64749856	1.73211
chr6	64929052	64929556	1.82415
chr6	64935101	64936035	1.73203
chr6	64943915	64944173	1.72081
chr6	64975945	64976751	1.72585
chr6	64982700	64983703	1.77511
chr6	65019754	65020950	1.73017
chr6	65038465	65039453	1.67949
chr6	65073978	65075081	1.67963
chr6	65150819	65151670	1.82979
chr6	65248834	65249087	1.76093
chr6	65251490	65251742	1.79886
chr6	65281388	65281993	1.67963
chr6	65332047	65332475	1.80797
chr6	65341188	65341450	1.78079
chr6	65378589	65379146	1.67963
chr6	65398131	65398860	1.67963
chr6	65441934	65442180	1.73908
chr6	65535878	65536308	1.71275
chr6	65582957	65583634	1.80521
chr6	65587345	65588967	1.65716
chr6	65601996	65602239	1.7947
chr6	65615094	65615340	1.67963
chr6	65635629	65635902	1.85921
chr6	65694498	65696865	1.72242
chr6	65708389	65709319	1.67963
chr6	65732423	65733235	1.67963
chr6	65761555	65761849	1.84069
chr6	65763662	65764745	1.69437
chr6	65780268	65780975	1.73436
chr6	65796924	65797230	1.67963
chr6	65806721	65807813	1.69663
chr6	65837268	65837903	1.61934
chr6	65871326	65872724	1.6909
chr6	65898466	65899343	1.67963
chr6	65908408	65909725	1.66191
chr6	65997879	65998582	1.67963
chr6	66099107	66100064	1.639
chr6	66102245	66103222	1.68851
chr6	66152331	66153198	1.79269
chr6	66170157	66170416	1.97679
chr6	66225465	66226278	1.72712
chr6	66274096	66274354	1.7405
chr6	66440446	66440857	1.72162
chr6	66475253	66476176	1.67963
chr6	66518440	66518689	1.75318
chr6	66525307	66525668	2.32225
chr6	66547428	66548168	1.72644
chr6	66756031	66756353	1.65429
chr6	66759914	66761161	1.82632
chr6	66880301	66881233	1.80477
chr6	66942057	66942963	1.74809
chr6	67048994	67049245	1.77591
chr6	67177561	67178287	1.70464
chr6	67215872	67217392	1.65011
chr6	67238772	67239462	1.70776
chr6	67322002	67322758	1.67963
chr6	67413589	67414078	1.67963
chr6	67438735	67439253	1.67963
chr6	67457222	67457960	1.68538
chr6	67490643	67491072	1.74935
chr6	67502095	67502463	1.62483
chr6	67673441	67676061	1.76344
chr6	67679314	67680401	2.10998
chr6	67693351	67693770	1.92472
chr6	67699243	67700151	1.56023
chr6	67760402	67761074	1.67274
chr6	67783167	67783863	1.65261
chr6	67832035	67832757	1.75458
chr6	67837757	67838301	1.71353
chr6	67849702	67850766	1.74773
chr6	67862359	67862675	1.73066
chr6	67864075	67864468	1.67963
chr6	67877612	67878163	1.67963
chr6	67886377	67886908	1.61442
chr6	67888366	67888899	1.6698
chr6	67916810	67917477	1.73023
chr6	67954230	67954796	1.67963
chr6	68026580	68027480	1.64458
chr6	68088190	68088872	1.72198
chr6	68090084	68090708	1.81262
chr6	68153569	68154451	1.66712
chr6	68190228	68191316	1.74947
chr6	68219904	68220736	1.7878
chr6	68243335	68244105	1.72844
chr6	68247267	68247514	1.72391
chr6	68250032	68251228	1.86885
chr6	68300237	68300477	1.89473
chr6	68319322	68320228	1.63432
chr6	68439086	68440729	1.81545
chr6	68473617	68474752	1.68129
chr6	68553633	68554226	1.89398
chr6	68567374	68567650	1.67963
chr6	68593241	68594201	1.63234
chr6	68721559	68722322	1.95727
chr6	68856779	68857436	1.79102
chr6	68860672	68861115	1.76346
chr6	68924525	68925176	1.67963
chr6	68949210	68949613	1.791
chr6	68960875	68961292	1.75624
chr6	68983392	68983640	1.68456
chr6	69092014	69092324	1.71905
chr6	69120209	69120679	1.7054
chr6	69151719	69152039	1.7579
chr6	69168707	69169080	1.67587
chr6	69233912	69235027	1.67963
chr6	69244888	69245520	1.60442
chr6	69304948	69305407	1.67963
chr6	69367108	69367402	1.77594
chr6	69439848	69440356	1.57935
chr6	69602407	69602996	1.67963
chr6	69611425	69612484	1.70134
chr6	69694534	69695599	1.66049
chr6	69751697	69752542	1.67783
chr6	69850180	69850619	1.81656
chr6	69913493	69914327	1.80504
chr6	70104452	70105131	1.71666
chr6	70113679	70113919	1.81551
chr6	70143092	70143824	1.63178
chr6	70163520	70164499	2.26791
chr6	70229025	70230039	1.96626
chr6	70256042	70256939	1.7804
chr6	70295592	70296340	1.67963
chr6	70382986	70383868	1.66144
chr6	70430072	70430446	1.71773
chr6	70467019	70468288	1.69299
chr6	70572382	70573146	1.67963
chr6	70589136	70589393	1.99258
chr6	70670979	70671407	1.61596
chr6	70673317	70674363	1.91825
chr6	70695354	70696046	1.69558
chr6	70724786	70725712	1.77778
chr6	70754900	70755787	1.69465
chr6	70757430	70757790	1.81163
chr6	70802784	70803055	1.82634
chr6	70817164	70817421	1.84724
chr6	70854844	70855496	1.67874
chr6	70860633	70861450	1.66027
chr6	70890670	70890988	1.94421
chr6	70966975	70967357	1.63886
chr6	70997594	70997886	1.67963
chr6	71001385	71002570	1.71869
chr6	71016866	71017137	1.75014
chr6	71038675	71038978	1.91455
chr6	71055272	71055684	1.61559
chr6	71066098	71066618	1.81636
chr6	71170349	71170731	1.60931
chr6	71183441	71184294	1.67963
chr6	71198988	71199230	1.73013
chr6	71291292	71292045	1.98224
chr6	71331051	71332193	1.79938
chr6	71450898	71451334	1.67963
chr6	71490744	71491853	1.70154
chr6	71519237	71519881	1.76701
chr6	71537385	71537708	1.89557
chr6	71562654	71562937	1.86955
chr6	71641629	71642349	1.76876
chr6	71674587	71675992	1.7072
chr6	71719275	71720497	1.69932
chr6	71761274	71762126	1.63307
chr6	71811873	71812890	1.67963
chr6	71893825	71894250	1.67963
chr6	71911619	71912845	1.68665
chr6	71974376	71975866	1.73604
chr6	72055618	72056620	1.67963
chr6	72073047	72074568	1.83783
chr6	72102565	72102897	1.67988
chr6	72150070	72151073	1.76361
chr6	72228747	72229180	1.59274
chr6	72253281	72253533	1.93948
chr6	72266291	72267026	1.75904
chr6	72278789	72279577	1.76307
chr6	72610139	72610400	1.78288
chr6	72672638	72672925	1.68634
chr6	72745879	72746501	1.71852
chr6	72765479	72765740	1.74111
chr6	72778857	72779180	1.82854
chr6	72809689	72810564	1.70708
chr6	72847427	72847695	1.74979
chr6	72925214	72925504	1.65826
chr6	72946417	72946664	1.97452
chr6	72978885	72979151	1.87149
chr6	73062471	73062731	1.72307
chr6	73065761	73066553	1.68465
chr6	73133159	73133489	1.70178
chr6	73161220	73161672	1.87855
chr6	73188165	73189041	1.67221
chr6	73252332	73253241	1.86473
chr6	73312930	73313374	1.67963
chr6	73371901	73372183	1.65666
chr6	73401028	73401610	1.624
chr6	73416018	73416328	1.71864
chr6	73482857	73483137	1.69829
chr6	73523437	73523986	1.81466
chr6	73531941	73532651	1.80512
chr6	73542638	73543261	1.69959
chr6	73566066	73566844	1.73736
chr6	73596605	73597237	1.84397
chr6	73611542	73612410	1.69848
chr6	73642161	73643038	1.72273
chr6	73645702	73646237	1.64996
chr6	73733410	73733903	1.70087
chr6	73896864	73899076	1.818
chr6	73995714	73995979	1.7605
chr6	74001605	74002296	1.80828
chr6	74083812	74084805	1.69349
chr6	74095292	74095683	1.95091
chr6	74098375	74098939	1.67963
chr6	74155841	74156677	1.8536
chr6	74174781	74175023	1.67963
chr6	74270899	74271334	1.72864
chr6	74298002	74299029	1.79467
chr6	74319785	74320985	1.76184
chr6	74348580	74349246	1.77318
chr6	74376522	74377394	1.72313
chr6	74384438	74384702	1.60278
chr6	74485835	74486724	1.67963
chr6	74587502	74587845	1.70401
chr6	74675772	74676124	1.67963
chr6	74683489	74684001	1.6677
chr6	74696137	74696963	1.77124
chr6	74781380	74781828	1.7897
chr6	74876781	74877541	1.67963
chr6	74945973	74946353	1.67902
chr6	75018665	75019208	1.61498
chr6	75056183	75056620	1.6607
chr6	75137359	75139448	1.71232
chr6	75156521	75157598	1.9019
chr6	75313250	75314112	1.80039
chr6	75364507	75365944	1.69299
chr6	75379013	75379283	1.62996
chr6	75381991	75382265	1.73304
chr6	75410120	75410419	1.81331
chr6	75505359	75505682	1.75326
chr6	75623343	75624126	1.79762
chr6	75716780	75717078	1.74116
chr6	75752691	75753163	1.64213
chr6	75917737	75918141	1.67963
chr6	76096914	76097684	1.67963
chr6	76120473	76120942	1.65233
chr6	76318374	76319757	1.74612
chr6	76400659	76401704	1.79882
chr6	76448654	76449217	1.66742
chr6	76468389	76468646	1.84082
chr6	76587192	76588284	1.93327
chr6	76599270	76599539	1.81013
chr6	76607456	76607702	1.67963
chr6	76636157	76637893	1.76265
chr6	76751508	76752221	1.80582
chr6	76765018	76766505	1.8572
chr6	76837269	76837531	1.78024
chr6	76994741	76994993	1.79938
chr6	77039614	77040157	1.74412
chr6	77048289	77049031	1.86286
chr6	77065366	77066504	1.87711
chr6	77075905	77076166	1.97163
chr6	77414680	77415238	1.72634
chr6	77455625	77456483	1.67963
chr6	77465810	77466066	1.7449
chr6	77529997	77531517	1.79075
chr6	77636516	77636937	1.66916
chr6	77646317	77647095	1.67963
chr6	77683425	77684035	1.735
chr6	77702777	77703246	1.69715
chr6	77719879	77720769	1.69238
chr6	77735594	77735847	1.77399
chr6	77755967	77756248	1.67963
chr6	77793084	77793390	1.92893
chr6	77840772	77841077	1.67886
chr6	77949770	77951379	1.74581
chr6	77956158	77957046	1.77695
chr6	77968435	77969559	1.70036
chr6	77974007	77975010	1.67963
chr6	78011545	78012263	1.67963
chr6	78123578	78124443	1.67963
chr6	78170879	78171872	1.82978
chr6	78289954	78291053	1.68263
chr6	78312163	78312861	1.72093
chr6	78315223	78315967	1.72064
chr6	78454659	78455197	1.75025
chr6	78473709	78474660	1.62121
chr6	78542096	78543040	1.67963
chr6	78691731	78692087	1.81815
chr6	78819007	78819728	1.72806
chr6	78891910	78893034	1.8368
chr6	78897301	78898171	1.75223
chr6	78938514	78938792	1.74133
chr6	78965199	78966000	1.71994
chr6	79077458	79077977	1.67963
chr6	79086751	79087358	1.80784
chr6	79151911	79152354	1.67963
chr6	79163808	79164924	1.70662
chr6	79289785	79290089	1.75456
chr6	79500555	79500939	1.84746
chr6	79546313	79547055	1.69259
chr6	79628249	79632142	2.0789
chr6	79633719	79634118	1.73507
chr6	79732749	79733056	1.66853
chr6	79759768	79760025	1.93178
chr6	79764327	79765285	1.67963
chr6	79823856	79824289	1.67529
chr6	79898741	79899515	1.77422
chr6	79902084	79903092	1.84594
chr6	79911534	79911868	1.67963
chr6	79935446	79935687	1.75747
chr6	79952490	79952819	1.81293
chr6	79989682	79990090	1.63587
chr6	80001070	80001739	1.76576
chr6	80022593	80023131	1.66666
chr6	80084360	80085370	1.67963
chr6	80157047	80157942	1.66211
chr6	80240557	80241106	1.98414
chr6	80456015	80456330	1.67963
chr6	80563916	80564159	1.79231
chr6	80570668	80570986	1.7477
chr6	80583015	80583592	1.70822
chr6	80631005	80631246	1.77825
chr6	80718951	80719529	1.74898
chr6	80733805	80734362	1.72573
chr6	80777011	80777277	1.67963
chr6	80817816	80818564	1.67963
chr6	80827721	80828096	1.78561
chr6	80967765	80968164	1.83785
chr6	81029080	81030383	1.70222
chr6	81116119	81116385	1.752
chr6	81124622	81125475	1.7782
chr6	81144476	81144799	1.62315
chr6	81150099	81150362	1.72592
chr6	81155625	81156610	1.67963
chr6	81225479	81226336	1.67963
chr6	81229031	81229488	1.8084
chr6	81280299	81280773	1.7154
chr6	81299008	81299295	1.74321
chr6	81343692	81344266	1.67742
chr6	81368880	81369987	1.68772
chr6	81437557	81437919	1.66589
chr6	81444266	81444794	1.67963
chr6	81486121	81486670	1.68333
chr6	81579569	81579937	1.70581
chr6	81633149	81633688	1.70713
chr6	81700739	81701201	1.77958
chr6	81762488	81762789	1.7491
chr6	81805797	81806251	1.67304
chr6	81846155	81846806	1.77614
chr6	81855630	81855878	2.02984
chr6	81860135	81860491	1.85831
chr6	81934351	81935546	1.88326
chr6	81943080	81943917	1.67963
chr6	82030876	82031843	1.70642
chr6	82043503	82043759	1.67963
chr6	82048582	82049278	1.68153
chr6	82055659	82056523	1.6507
chr6	82071198	82071471	1.77387
chr6	82111686	82112874	1.71862
chr6	82143125	82143380	1.76579
chr6	82182840	82183624	1.78352
chr6	82230340	82231392	1.71765
chr6	82312398	82313048	1.70637
chr6	82335356	82336347	1.67963
chr6	82353966	82354960	1.67963
chr6	82429467	82429959	1.67963
chr6	82475556	82475852	1.62378
chr6	82486628	82486871	1.99697
chr6	82592789	82593187	1.67963
chr6	82686196	82687246	1.74288
chr6	82696107	82697104	1.83649
chr6	82795981	82797456	1.72
chr6	82867807	82869049	1.72485
chr6	83116787	83117133	1.6663
chr6	83215172	83217019	1.77773
chr6	83219558	83219928	2.04168
chr6	83271045	83272038	1.85087
chr6	83292947	83293641	1.88018
chr6	83296516	83296825	2.27229
chr6	83323795	83325054	1.68458
chr6	83390546	83390839	1.68487
chr6	83447754	83448964	1.6948
chr6	83466954	83467650	1.67963
chr6	83501929	83502293	2.116
chr6	83609892	83610789	1.77177
chr6	83654627	83655143	1.69762
chr6	83725051	83726912	1.76601
chr6	83800063	83800878	1.66343
chr6	83817642	83818433	2.23673
chr6	83849527	83849814	1.97998
chr6	83875678	83876387	1.79869
chr6	83882190	83882583	1.86686
chr6	83940004	83940844	1.67963
chr6	83969794	83970124	1.75265
chr6	83976475	83977795	1.75411
chr6	84027422	84028532	1.79003
chr6	84049831	84050597	1.87267
chr6	84058433	84058893	1.67963
chr6	84086038	84087220	1.69252
chr6	84107508	84108029	1.93956
chr6	84174779	84175349	1.67963
chr6	84217497	84217774	1.67754
chr6	84248101	84249049	1.71515
chr6	84349151	84349532	1.70654
chr6	84491645	84491895	1.64551
chr6	84493613	84494437	1.68786
chr6	84505344	84505806	1.66248
chr6	84606650	84607029	1.88052
chr6	84658343	84658702	1.70862
chr6	84671294	84672150	1.67963
chr6	84689974	84690613	1.70817
chr6	84739538	84740494	1.70266
chr6	84844034	84845087	1.71163
chr6	84963469	84964334	1.67963
chr6	84975117	84975443	1.9292
chr6	84987928	84988803	1.71456
chr6	85024563	85025725	1.95067
chr6	85053380	85053868	1.59544
chr6	85071323	85073699	1.71441
chr6	85085644	85085934	1.67189
chr6	85104876	85105948	1.69766
chr6	85112476	85114630	1.76868
chr6	85158166	85158560	1.71002
chr6	85200722	85201772	2.09285
chr6	85357227	85357747	1.76084
chr6	85415221	85416182	1.76149
chr6	85527650	85530294	1.73807
chr6	85546223	85547219	1.73349
chr6	85668589	85669402	1.70609
chr6	85673150	85673955	1.6525
chr6	85692499	85693457	1.72319
chr6	85698534	85699404	1.71519
chr6	85701028	85701855	1.6437
chr6	85705509	85706307	1.77232
chr6	85744503	85745384	1.73201
chr6	85921654	85922476	1.73805
chr6	85963347	85964171	1.67963
chr6	85974630	85975702	1.69946
chr6	86041440	86041682	1.87415
chr6	86189284	86189707	1.7348
chr6	86299272	86299528	1.91726
chr6	86305502	86306349	1.75783
chr6	86307389	86309303	1.76274
chr6	86329303	86329594	1.58419
chr6	86367573	86368385	1.75377
chr6	86375609	86375867	1.81286
chr6	86426628	86427253	1.67963
chr6	86443877	86444652	1.71426
chr6	86512336	86513363	1.70741
chr6	86565088	86565363	1.75894
chr6	86610024	86610409	1.74274
chr6	86637563	86637988	1.714
chr6	86657216	86658003	1.6736
chr6	86687652	86688230	1.67963
chr6	86881599	86882222	1.69012
chr6	86896016	86896313	2.10954
chr6	86921300	86921924	1.70555
chr6	86926355	86926707	1.66431
chr6	86928178	86928947	1.67596
chr6	86958928	86959193	1.65297
chr6	87049799	87050082	1.88426
chr6	87063654	87064170	1.66389
chr6	87117724	87118305	1.67963
chr6	87125232	87125555	1.73961
chr6	87149944	87150260	1.68496
chr6	87200124	87200389	1.75665
chr6	87269788	87270420	1.67963
chr6	87292062	87293198	1.84207
chr6	87326835	87327213	1.68696
chr6	87350776	87351882	1.73078
chr6	87402425	87402680	1.81432
chr6	87405117	87405377	2.05166
chr6	87451843	87452210	1.72733
chr6	87480379	87480974	1.6685
chr6	87565751	87567222	1.94804
chr6	87617294	87617758	1.88584
chr6	87681812	87682298	1.66063
chr6	87694086	87696076	1.89593
chr6	87710835	87711935	1.72419
chr6	87737062	87738332	2.06342
chr6	87765388	87766153	1.82413
chr6	87807149	87807663	1.64376
chr6	87835812	87836296	1.68957
chr6	87862173	87862486	1.67493
chr6	87876574	87877128	1.77079
chr6	87897640	87898528	1.63435
chr6	87909797	87910048	1.98649
chr6	87945353	87946687	1.70621
chr6	87952406	87952918	1.67963
chr6	87958986	87959454	1.73561
chr6	87977466	87978064	1.6834
chr6	88021396	88021661	1.78174
chr6	88055711	88056473	1.67963
chr6	88098633	88098879	1.78523
chr6	88121002	88121351	1.65966
chr6	88320342	88321794	1.77101
chr6	88440305	88440837	1.71371
chr6	88458068	88459114	1.70229
chr6	88467001	88467261	1.71773
chr6	88564657	88564955	1.78559
chr6	88586458	88586935	1.71084
chr6	88646333	88647327	2.05332
chr6	88687662	88687944	1.78249
chr6	88716461	88717081	1.68839
chr6	88793230	88793486	1.92829
chr6	88920236	88921365	1.87336
chr6	88958718	88959337	1.71171
chr6	88965059	88965905	1.67963
chr6	88993445	88994464	1.66649
chr6	89017645	89018789	1.67963
chr6	89039946	89040503	1.71648
chr6	89081178	89081786	1.72321
chr6	89117727	89118746	1.67963
chr6	89172968	89173215	1.79
chr6	89256972	89257687	1.98967
chr6	89389915	89390524	1.70045
chr6	89437664	89437978	1.76114
chr6	89445222	89445963	1.67963
chr6	89495858	89496998	1.77376
chr6	89508222	89509672	1.84657
chr6	89513768	89514206	1.72689
chr6	89516829	89517585	1.67963
chr6	89541448	89542086	1.71717
chr6	89546930	89547188	1.72189
chr6	89556323	89556586	1.78353
chr6	89574193	89574474	1.60741
chr6	89650512	89651488	1.69222
chr6	89716876	89718455	1.85028
chr6	89779718	89780211	1.76007
chr6	89842650	89843305	1.79605
chr6	89985884	89986851	1.6775
chr6	90041679	90042653	1.91726
chr6	90046072	90046900	1.65624
chr6	90056546	90057720	1.83559
chr6	90076360	90076823	1.67963
chr6	90159946	90160830	1.86869
chr6	90183741	90184049	1.84584
chr6	90349666	90349933	1.67963
chr6	90379245	90379921	1.86262
chr6	90406892	90407526	1.66443
chr6	90476926	90477176	1.76838
chr6	90527040	90527570	1.7173
chr6	90592093	90592350	1.77227
chr6	90642875	90643389	1.64923
chr6	90768806	90769658	1.71484
chr6	90859677	90860259	2.04038
chr6	90880400	90881120	1.84836
chr6	91043672	91044445	1.68145
chr6	91080773	91081370	1.65135
chr6	91135100	91135594	1.7895
chr6	91200299	91200922	1.96123
chr6	91223563	91224395	1.66494
chr6	91236118	91237052	1.64161
chr6	91298620	91299601	1.67963
chr6	91311948	91312494	1.7744
chr6	91327696	91328790	1.78993
chr6	91353159	91354168	1.67963
chr6	91377880	91378860	1.67963
chr6	91397818	91398074	1.93192
chr6	91450175	91450513	2.01232
chr6	91578196	91579487	1.87371
chr6	91591556	91592807	1.73745
chr6	91599516	91600545	1.89273
chr6	91610960	91611789	1.65283
chr6	91862535	91863095	1.72251
chr6	91886024	91887767	1.72059
chr6	91892843	91893132	1.90171
chr6	91932219	91932559	1.72762
chr6	91936310	91936564	1.70547
chr6	91940643	91941026	1.67963
chr6	91993196	91993482	1.67963
chr6	92002863	92004086	1.87769
chr6	92033344	92033594	2.05369
chr6	92053967	92054464	1.67963
chr6	92084163	92084417	1.67963
chr6	92166717	92167469	1.67963
chr6	92287387	92287655	1.8182
chr6	92294987	92295239	1.72023
chr6	92435120	92436159	1.78077
chr6	92437372	92438095	1.74507
chr6	92450953	92451512	1.7379
chr6	92462961	92464128	1.6905
chr6	92488769	92489663	1.8424
chr6	92495124	92495714	1.67963
chr6	92529266	92529571	1.8056
chr6	92533669	92534730	1.91177
chr6	92549052	92549443	1.67963
chr6	92584262	92584588	1.66697
chr6	92589434	92590489	1.99398
chr6	92596142	92596659	1.67963
chr6	92600361	92600942	1.7128
chr6	92611615	92612014	1.8235
chr6	92684280	92684875	2.00444
chr6	92745671	92745936	1.97372
chr6	92762970	92763270	1.71338
chr6	92790699	92791761	1.70406
chr6	92811737	92812364	1.67963
chr6	92904381	92905222	1.67963
chr6	92908878	92909696	1.67963
chr6	92977007	92979045	1.75696
chr6	93124248	93125364	1.77567
chr6	93146911	93147317	1.77242
chr6	93154060	93155227	1.87373
chr6	93163936	93164670	1.67963
chr6	93214938	93215204	1.8558
chr6	93319365	93320303	1.73366
chr6	93385090	93385989	1.72292
chr6	93473102	93473380	1.97066
chr6	93605805	93606173	1.67963
chr6	93635506	93635927	1.66508
chr6	93710503	93711075	1.72674
chr6	93744486	93745242	1.72952
chr6	93758122	93759540	1.69631
chr6	93776126	93776383	1.92634
chr6	93820125	93820824	1.67963
chr6	93857356	93857741	1.69605
chr6	93878916	93879162	2.02593
chr6	93934271	93935138	1.67963
chr6	93998056	93998511	1.74213
chr6	93999986	94000355	1.70541
chr6	94121323	94121772	1.71661
chr6	94164778	94165886	1.72747
chr6	94239879	94240747	1.73348
chr6	94262050	94262303	1.73698
chr6	94589588	94590265	1.67963
chr6	94592450	94592922	1.69829
chr6	94666646	94667415	1.86059
chr6	94720969	94721987	1.67963
chr6	94737357	94738516	1.99598
chr6	94787623	94788080	1.86789
chr6	94814459	94815093	1.76186
chr6	94907084	94907755	1.67963
chr6	94981548	94981804	1.69562
chr6	95052707	95053859	1.85466
chr6	95079790	95080305	1.67963
chr6	95095287	95095728	1.67963
chr6	95126753	95127795	1.67963
chr6	95197632	95198351	1.78077
chr6	95227163	95228214	1.73393
chr6	95289273	95289592	1.73364
chr6	95365474	95365957	1.67963
chr6	95370280	95370846	1.67963
chr6	95490997	95492304	1.72459
chr6	95525223	95525749	1.68985
chr6	95564718	95565261	1.87262
chr6	95573579	95574472	1.79341
chr6	95636792	95637132	1.71871
chr6	95831154	95831441	1.63136
chr6	95876593	95878157	1.67034
chr6	95934712	95936152	1.70298
chr6	96023899	96024139	1.71531
chr6	96084841	96085138	1.79519
chr6	96121669	96121914	1.8267
chr6	96127680	96128372	1.75793
chr6	96186300	96186620	1.69074
chr6	96261504	96262682	1.93554
chr6	96268872	96269731	1.74754
chr6	96275583	96276050	1.67963
chr6	96299348	96300479	1.72694
chr6	96327559	96327872	1.75467
chr6	96400177	96400481	1.829
chr6	96512701	96513288	1.67963
chr6	96668217	96668556	1.6917
chr6	96831666	96832533	1.7128
chr6	96868551	96869022	1.67963
chr6	96902075	96902927	1.72628
chr6	96907867	96908975	1.74695
chr6	96916971	96917469	1.72552
chr6	96939245	96940672	1.74805
chr6	97045787	97046302	1.71042
chr6	97064257	97064697	1.67963
chr6	97086375	97087195	1.72968
chr6	97122252	97123216	1.67963
chr6	97125521	97126304	1.80227
chr6	97301563	97301816	1.86844
chr6	97349149	97349399	1.87684
chr6	97413876	97414617	1.77901
chr6	97431458	97431945	1.67963
chr6	97441919	97443092	1.66962
chr6	97464342	97466150	1.67963
chr6	97484194	97484448	1.84693
chr6	97498774	97499350	1.72338
chr6	97542119	97542999	1.67963
chr6	97621855	97622767	1.713
chr6	97623995	97624311	2.03463
chr6	97660890	97662577	1.75438
chr6	97692373	97693557	1.67963
chr6	97699673	97699938	1.74857
chr6	97750599	97751127	1.67963
chr6	97763363	97763966	1.7178
chr6	97769782	97770728	1.69688
chr6	97856923	97858127	1.7145
chr6	97866236	97867037	1.67963
chr6	97869920	97870574	1.70015
chr6	97886253	97887205	1.68333
chr6	97969818	97970540	1.69819
chr6	98112996	98113301	1.70635
chr6	98154854	98155769	1.71839
chr6	98172379	98173071	1.71939
chr6	98195559	98196304	1.7525
chr6	98200024	98200355	1.74961
chr6	98226750	98227431	1.81513
chr6	98356811	98358084	1.89312
chr6	98377724	98378523	1.69266
chr6	98436577	98437388	1.76361
chr6	98538940	98539214	1.69476
chr6	98557065	98557328	1.80242
chr6	98636073	98636689	1.79467
chr6	98735454	98735750	1.69315
chr6	98754635	98755110	1.8934
chr6	98816682	98817488	1.65882
chr6	98842244	98842696	1.73611
chr6	98874385	98874715	1.99876
chr6	98980587	98981264	1.70817
chr6	99005723	99006446	1.73474
chr6	99038551	99040377	1.69314
chr6	99072886	99073455	1.72442
chr6	99087197	99088121	1.78387
chr6	99139471	99140515	1.7144
chr6	99199234	99199501	1.79356
chr6	99214160	99215357	1.67963
chr6	99240708	99241714	1.74927
chr6	99283389	99284729	1.67963
chr6	99339719	99340627	1.67963
chr6	99352784	99353109	2.11227
chr6	99389853	99390359	1.72622
chr6	99518672	99519345	1.64331
chr6	99534195	99535388	1.71289
chr6	99566146	99566442	1.75246
chr6	99584591	99584858	1.7323
chr6	99660788	99661048	1.72707
chr6	99683372	99684345	1.82266
chr6	99699577	99700364	1.67963
chr6	99715094	99715423	1.95599
chr6	99739558	99739826	1.74681
chr6	99818554	99819540	1.73642
chr6	99863959	99864772	2.58231
chr6	99872628	99873236	1.69681
chr6	99889477	99889728	1.80168
chr6	99916865	99917754	1.67963
chr6	99932285	99932907	1.76218
chr6	99990120	99991275	1.77266
chr6	100032786	100033048	1.71046
chr6	100059504	100060739	1.71659
chr6	100068771	100069018	1.73649
chr6	100133064	100133692	1.66693
chr6	100138397	100138653	1.71222
chr6	100164342	100165255	1.80194
chr6	100167716	100168122	1.67963
chr6	100297498	100297859	1.66937
chr6	100301890	100302393	1.74502
chr6	100347847	100348704	1.78553
chr6	100394281	100394891	1.78876
chr6	100428045	100428857	1.67773
chr6	100458687	100459379	1.6208
chr6	100460677	100460929	1.80662
chr6	100469152	100469412	1.9763
chr6	100472592	100473554	1.65792
chr6	100476611	100477524	1.6779
chr6	100491808	100492247	1.66452
chr6	100534354	100535054	1.67963
chr6	100547911	100548255	1.69061
chr6	100708697	100709109	1.72978
chr6	100751555	100752129	1.51744
chr6	100828894	100829337	1.66457
chr6	100866471	100866727	1.72479
chr6	100887184	100888118	1.88635
chr6	100934739	100935033	1.75661
chr6	100956878	100957418	1.67963
chr6	100977254	100978192	1.67963
chr6	101018999	101019247	1.78197
chr6	101040764	101041131	1.68383
chr6	101101051	101101744	1.67963
chr6	101143658	101143965	1.8115
chr6	101269704	101269968	1.80307
chr6	101347881	101348645	1.67963
chr6	101374658	101375274	1.69141
chr6	101500475	101501507	1.68532
chr6	101832348	101832605	1.78421
chr6	101925133	101926013	1.6952
chr6	102070785	102071656	1.70039
chr6	102078038	102078377	1.75286
chr6	102146709	102146961	1.8217
chr6	102222270	102223451	1.79407
chr6	102284072	102284603	1.74261
chr6	102419239	102419724	1.71269
chr6	102444076	102444437	1.77382
chr6	102477794	102478460	1.65557
chr6	102528585	102528863	1.69882
chr6	102544956	102546252	1.90833
chr6	102638184	102638451	1.90817
chr6	102640563	102641087	1.68484
chr6	102744044	102744507	1.67963
chr6	102753733	102754450	1.67963
chr6	102778988	102779240	2.20556
chr6	102811598	102812185	1.93755
chr6	102850329	102851308	1.85105
chr6	102860826	102861497	1.70581
chr6	102984441	102984832	1.67963
chr6	103016738	103017047	1.78074
chr6	103146247	103146860	1.74641
chr6	103155784	103157083	1.67191
chr6	103176134	103176376	1.859
chr6	103217296	103218286	1.71134
chr6	103320523	103321520	1.67817
chr6	103332774	103333778	1.81641
chr6	103417399	103417909	1.68779
chr6	103497154	103497395	1.82476
chr6	103664166	103664568	1.76036
chr6	103676184	103676859	1.6662
chr6	103702056	103702903	1.67963
chr6	103720477	103721172	1.62817
chr6	103747518	103748157	1.67963
chr6	103752615	103754107	1.70257
chr6	103780246	103780496	1.89409
chr6	103806462	103806906	1.66608
chr6	103826644	103826952	1.67963
chr6	103881579	103881829	1.76376
chr6	103907968	103908264	1.68313
chr6	103915509	103915772	1.97225
chr6	103957878	103958645	2.06201
chr6	103985590	103986223	1.76017
chr6	104011196	104011639	1.87004
chr6	104023198	104023455	1.77072
chr6	104196894	104197163	1.67963
chr6	104334757	104335219	1.73167
chr6	104384053	104385130	1.90793
chr6	104491278	104491956	1.76833
chr6	104527401	104527659	1.73729
chr6	104528797	104529229	1.90172
chr6	104562020	104562879	1.67963
chr6	104588254	104589168	1.77616
chr6	104593328	104593834	1.63857
chr6	104612915	104613951	1.70382
chr6	104736413	104736855	1.68028
chr6	104778254	104778903	1.74174
chr6	104839886	104840716	1.69552
chr6	104851764	104852216	1.67963
chr6	104871782	104872791	1.83764
chr6	104963470	104964429	1.77479
chr6	105016337	105017245	1.67963
chr6	105032279	105032900	1.77082
chr6	105081761	105082231	1.67963
chr6	105128749	105129309	1.66846
chr6	105208898	105210176	1.7372
chr6	105262416	105262799	1.67251
chr6	105324366	105324748	1.86715
chr6	105343059	105344168	1.68709
chr6	105369477	105369942	1.67963
chr6	105401480	105402284	1.67803
chr6	105417707	105417953	1.99316
chr6	105532480	105533067	1.678
chr6	105655359	105656009	1.87276
chr6	105667892	105668149	1.66096
chr6	105734387	105735017	1.81795
chr6	105786918	105787281	1.8028
chr6	105882554	105883255	1.67963
chr6	105909299	105909620	1.8513
chr6	106081092	106082882	1.67536
chr6	106155815	106156440	1.64999
chr6	106202413	106202748	1.69278
chr6	106227022	106227933	1.68247
chr6	106642584	106642838	1.98156
chr6	106680034	106680973	1.67963
chr6	106684483	106684942	1.75611
chr6	106805696	106806590	1.64726
chr6	106828525	106829693	1.71495
chr6	106831387	106831817	1.66865
chr6	106833533	106833828	1.60451
chr6	106946758	106947843	1.76855
chr6	106997787	106999389	1.90234
chr6	107012987	107013393	1.83811
chr6	107050254	107050976	1.66017
chr6	107061897	107063084	1.75194
chr6	107201077	107201533	1.68896
chr6	107218221	107218483	1.67963
chr6	107219908	107220160	1.73715
chr6	107307977	107308942	1.71322
chr6	107395587	107395885	1.68423
chr6	107430747	107431215	1.67963
chr6	107455245	107456172	1.67963
chr6	107518352	107518814	1.72162
chr6	107588548	107588795	1.789
chr6	107591352	107591903	1.80247
chr6	107646469	107647096	1.77124
chr6	107698124	107698658	1.73211
chr6	107706801	107707740	1.70798
chr6	107790065	107790892	1.83107
chr6	107840046	107840491	1.74048
chr6	107844531	107845554	1.67963
chr6	107898288	107898547	1.94805
chr6	107901387	107902450	1.69488
chr6	107925699	107926329	1.73236
chr6	107998578	107998849	1.68097
chr6	108056904	108057815	1.66417
chr6	108135388	108136073	1.80221
chr6	108137975	108138817	1.76803
chr6	108164092	108164383	1.66814
chr6	108219366	108219850	1.72636
chr6	108251505	108251805	1.67963
chr6	108260451	108261598	1.86668
chr6	108337578	108338471	1.85586
chr6	108369193	108369572	1.70624
chr6	108724461	108725060	1.69829
chr6	108748150	108749190	1.75073
chr6	108800253	108802119	1.69199
chr6	108820131	108821154	1.72189
chr6	108896578	108897602	1.86985
chr6	108900148	108900448	2.04568
chr6	108940482	108940733	1.85281
chr6	108992304	108993165	1.6819
chr6	109081289	109081878	1.66411
chr6	109138718	109139018	2.09814
chr6	109192608	109194873	1.92162
chr6	109213705	109214661	1.70266
chr6	109233838	109234792	1.68423
chr6	109372056	109372683	1.7435
chr6	109379149	109379434	1.67963
chr6	109401806	109402696	1.67963
chr6	109410051	109410560	1.80086
chr6	109427636	109428378	1.64813
chr6	109506465	109506775	1.63327
chr6	109559974	109561580	1.83509
chr6	109674611	109675018	1.69431
chr6	109701375	109702479	1.69397
chr6	109710837	109711135	1.7671
chr6	109731543	109732293	1.79147
chr6	109889780	109890764	1.72564
chr6	109906592	109907285	1.77511
chr6	109955683	109956834	1.76076
chr6	109960450	109960708	1.646
chr6	109973820	109974189	1.68347
chr6	109980631	109981001	1.70433
chr6	110067969	110068415	1.68627
chr6	110071905	110072154	1.67963
chr6	110109111	110109423	1.68585
chr6	110137164	110137816	1.67963
chr6	110166004	110166807	1.76068
chr6	110306753	110307039	1.82735
chr6	110334932	110336016	1.7056
chr6	110433926	110434361	1.60607
chr6	110514652	110514918	1.69848
chr6	110597314	110597787	1.64306
chr6	110648548	110649462	1.76503
chr6	110675264	110676150	1.70339
chr6	110694004	110694270	1.77341
chr6	110767906	110769468	1.7803
chr6	110782232	110782909	1.73869
chr6	110864488	110865238	1.67963
chr6	110893688	110894363	1.75903
chr6	110960350	110962100	1.86121
chr6	110992477	110993102	1.67963
chr6	111035091	111035704	1.67963
chr6	111077318	111078271	1.81581
chr6	111090154	111090589	1.71887
chr6	111121685	111122435	1.67963
chr6	111138436	111138686	1.68994
chr6	111183226	111183664	1.7977
chr6	111191649	111192706	1.72628
chr6	111251099	111251538	1.73199
chr6	111259557	111260009	1.67963
chr6	111324635	111325830	1.86021
chr6	111364387	111364636	1.67571
chr6	111409240	111411132	1.70311
chr6	111429063	111429323	1.85328
chr6	111442609	111442890	1.74156
chr6	111533563	111534359	1.69055
chr6	111571794	111572071	1.98957
chr6	111580885	111581678	1.6624
chr6	111621777	111622149	1.68939
chr6	111671851	111673102	1.75493
chr6	111758902	111759168	1.75635
chr6	111813004	111813313	1.67963
chr6	111830003	111830772	1.67226
chr6	111878224	111878719	1.69838
chr6	111892264	111893235	1.8116
chr6	111945790	111946114	1.73082
chr6	111967191	111969091	1.70113
chr6	112020637	112020892	1.75654
chr6	112096589	112097554	1.69317
chr6	112192552	112193976	1.78646
chr6	112239497	112240395	1.92195
chr6	112275976	112276266	1.68619
chr6	112324573	112326228	1.8074
chr6	112361140	112362036	1.62221
chr6	112466989	112467314	2.29672
chr6	112503420	112503989	1.63785
chr6	112571674	112572492	1.83353
chr6	112579752	112580108	1.71819
chr6	112600379	112600637	2.00647
chr6	112616553	112616882	1.7939
chr6	112705445	112706880	1.88142
chr6	112764341	112765499	1.74487
chr6	112786376	112786984	1.7458
chr6	112793954	112794427	1.67963
chr6	112870772	112871131	1.71555
chr6	112872587	112873153	1.64506
chr6	112898798	112899763	1.87448
chr6	112901865	112902963	1.66754
chr6	112953353	112954059	1.67963
chr6	112979578	112980283	1.75235
chr6	113167785	113168680	1.66779
chr6	113207633	113208095	1.85284
chr6	113213154	113213871	1.88461
chr6	113218395	113219075	1.67963
chr6	113257352	113259181	1.75489
chr6	113391260	113391552	1.82323
chr6	113508122	113508752	1.77976
chr6	113587393	113587674	1.91582
chr6	113633936	113634650	1.65931
chr6	113666682	113667892	2.01915
chr6	113687233	113687551	1.8144
chr6	113720179	113720530	1.74159
chr6	113728231	113728950	1.70479
chr6	113777538	113777844	1.91742
chr6	113783153	113783966	1.67404
chr6	113787228	113788194	1.61658
chr6	113810384	113811180	1.85317
chr6	113833984	113834318	1.74261
chr6	113874301	113875097	1.71753
chr6	113915994	113916492	1.75323
chr6	113932502	113932760	1.7876
chr6	113944943	113945212	1.82387
chr6	113999746	114000155	1.72974
chr6	114036132	114036549	1.70782
chr6	114044855	114045218	1.72834
chr6	114078550	114079162	1.73178
chr6	114134777	114135821	1.87789
chr6	114142881	114143536	1.68871
chr6	114145467	114146183	1.69222
chr6	114157077	114158265	1.93344
chr6	114184399	114185419	1.75871
chr6	114209305	114210365	1.71275
chr6	114236709	114237938	1.80182
chr6	114259951	114260280	1.93935
chr6	114335372	114336075	1.77795
chr6	114364611	114365651	1.70567
chr6	114378864	114379882	1.82997
chr6	114386405	114387161	1.83257
chr6	114400572	114401396	1.6831
chr6	114651657	114652370	1.67963
chr6	114688709	114689206	1.67664
chr6	114728096	114728542	1.68151
chr6	114776639	114778160	1.66445
chr6	114780149	114781356	1.68363
chr6	114806866	114807562	1.69003
chr6	114817007	114820369	1.75358
chr6	114822932	114823492	1.67963
chr6	114830629	114830874	1.74725
chr6	114833429	114833884	1.67963
chr6	114835507	114836272	1.67256
chr6	114943959	114944566	1.69451
chr6	114956026	114956330	1.77124
chr6	114991102	114991364	2.06028
chr6	115010279	115012185	1.70102
chr6	115022748	115024339	1.65457
chr6	115059469	115060486	1.67207
chr6	115088270	115088980	1.7744
chr6	115105859	115106942	1.71517
chr6	115110810	115111422	1.65614
chr6	115131021	115131328	1.76605
chr6	115138557	115138964	1.81911
chr6	115174490	115175662	1.73029
chr6	115183232	115183841	1.7403
chr6	115196862	115197170	1.75066
chr6	115249077	115249960	1.6828
chr6	115298042	115299126	1.69549
chr6	115353937	115354239	1.97214
chr6	115371252	115372527	1.78246
chr6	115433283	115434494	1.67963
chr6	115450112	115451119	1.77478
chr6	115615046	115616088	1.71891
chr6	115625905	115626395	1.73895
chr6	115704795	115705240	1.67963
chr6	115739996	115740828	1.68024
chr6	115747871	115749502	1.76934
chr6	115772034	115772589	1.73331
chr6	115834771	115835150	1.66745
chr6	115954461	115954979	1.62503
chr6	116021554	116022344	1.69593
chr6	116024801	116025569	2.49245
chr6	116166092	116166636	1.67863
chr6	116262389	116263407	1.70335
chr6	116278842	116279688	1.76517
chr6	116441159	116441698	1.81354
chr6	116491537	116491928	1.64865
chr6	116502789	116503935	1.7106
chr6	116544778	116545023	1.78055
chr6	116602190	116602807	1.79676
chr6	116701638	116701944	1.74338
chr6	116772978	116773688	1.67963
chr6	116779880	116780199	1.91719
chr6	116843711	116844527	1.68425
chr6	116953596	116954241	1.77945
chr6	117021441	117021953	1.67963
chr6	117065466	117066437	1.73679
chr6	117103359	117104199	1.79486
chr6	117182819	117183067	1.67963
chr6	117227836	117228383	1.6948
chr6	117268027	117268645	1.67963
chr6	117271997	117272935	1.72939
chr6	117380897	117381457	1.80907
chr6	117413370	117413774	1.80979
chr6	117419483	117420287	1.70181
chr6	117560706	117560968	1.95452
chr6	117564146	117564498	1.77088
chr6	117585636	117585905	1.80815
chr6	117669254	117669719	1.82346
chr6	117727958	117728727	1.78735
chr6	117733557	117735257	1.68215
chr6	117762690	117763499	1.89404
chr6	117781814	117782185	1.64773
chr6	117816124	117816406	1.67651
chr6	117936111	117936453	1.67963
chr6	118009191	118009784	1.6715
chr6	118072133	118072506	1.73253
chr6	118084522	118084800	1.82531
chr6	118120409	118121057	1.70972
chr6	118261605	118261877	1.67963
chr6	118283205	118283567	1.72956
chr6	118290048	118291035	1.66104
chr6	118344155	118344563	1.7511
chr6	118531515	118532139	1.64357
chr6	118548167	118548922	1.9143
chr6	118617650	118617904	1.95602
chr6	118640862	118641712	1.67963
chr6	118661428	118662307	1.79866
chr6	118787057	118788095	1.76087
chr6	118794947	118795952	1.84759
chr6	118821216	118821771	1.67963
chr6	118833412	118833993	1.67963
chr6	118835918	118836810	1.70023
chr6	118878063	118878653	1.7547
chr6	118885521	118886771	1.74661
chr6	118889065	118889869	1.80515
chr6	118894886	118895791	1.92115
chr6	119016721	119017619	1.67963
chr6	119177951	119178346	1.67689
chr6	119179827	119180407	1.68918
chr6	119217313	119217603	1.5738
chr6	119224945	119225910	1.67963
chr6	119245401	119245795	1.81652
chr6	119251837	119252938	1.8161
chr6	119325119	119326040	1.87304
chr6	119350894	119352029	1.75676
chr6	119375041	119375886	1.75234
chr6	119434374	119434699	1.63694
chr6	119515322	119516241	1.76288
chr6	119528506	119528852	1.75246
chr6	119718963	119719217	1.90078
chr6	119751966	119752679	1.75985
chr6	119758853	119759357	1.89607
chr6	119875567	119875819	1.83881
chr6	119929436	119929698	1.67963
chr6	119999675	119999997	1.82114
chr6	120040810	120041721	1.83326
chr6	120133725	120134587	1.6728
chr6	120142013	120142720	1.77939
chr6	120237762	120238058	1.95542
chr6	120299982	120300280	1.92611
chr6	120304499	120305735	1.67027
chr6	120521455	120521757	1.74105
chr6	120528318	120528585	1.65826
chr6	120567459	120569061	1.77674
chr6	120768661	120769310	1.757
chr6	120884261	120884576	1.90538
chr6	120918676	120919128	1.74681
chr6	121061057	121061761	1.67927
chr6	121074321	121074682	1.74702
chr6	121075839	121076100	1.85046
chr6	121086988	121087264	1.68659
chr6	121172310	121173105	1.64135
chr6	121226279	121227057	1.78483
chr6	121235127	121235927	1.93626
chr6	121266457	121266734	1.88686
chr6	121268432	121268767	1.72303
chr6	121308653	121310442	1.74993
chr6	121353580	121353994	1.67963
chr6	121403374	121403868	1.67963
chr6	121509730	121510269	1.94221
chr6	121520537	121521132	1.77755
chr6	121570899	121571869	2.04338
chr6	121600920	121601383	1.67963
chr6	121619374	121620106	1.68782
chr6	121633700	121633944	1.75448
chr6	121694396	121694664	1.63231
chr6	121731032	121732068	1.70727
chr6	121901431	121902090	1.68768
chr6	121995434	121996151	1.67963
chr6	122046460	122046792	1.65427
chr6	122070976	122072905	1.71695
chr6	122075779	122076644	1.74524
chr6	122112112	122112948	1.87399
chr6	122115190	122116858	1.74183
chr6	122188903	122189972	1.92552
chr6	122215731	122216163	1.67963
chr6	122218507	122219617	1.75847
chr6	122228842	122229741	1.81113
chr6	122233097	122234096	1.67963
chr6	122242519	122243394	1.67963
chr6	122259603	122259859	1.73314
chr6	122333649	122334988	1.66155
chr6	122336450	122337623	2.05695
chr6	122372832	122373190	2.1167
chr6	122436817	122437224	1.73805
chr6	122474731	122475041	1.85481
chr6	122585667	122586454	1.67399
chr6	122633149	122633845	1.79749
chr6	122716014	122716340	1.92005
chr6	122744613	122745293	1.66301
chr6	122853253	122855102	1.73935
chr6	122860210	122862387	1.78917
chr6	122949343	122950642	1.8003
chr6	122963298	122963576	1.88118
chr6	123250307	123251606	1.83964
chr6	123289162	123289699	1.75811
chr6	123291492	123291854	1.76824
chr6	123312763	123313494	1.71208
chr6	123481270	123482051	1.64135
chr6	123484065	123485573	1.71572
chr6	123514620	123515825	1.71667
chr6	123609977	123610250	1.67963
chr6	123644001	123645110	1.71127
chr6	123646433	123647372	1.95983
chr6	123654343	123655464	1.69441
chr6	123678803	123679186	1.84488
chr6	123787861	123788570	1.67963
chr6	123857635	123858285	1.67963
chr6	123882434	123883524	1.67093
chr6	123963682	123963966	1.73357
chr6	124183003	124184016	1.77138
chr6	124251863	124254057	1.8042
chr6	124263392	124264745	1.879
chr6	124285307	124285741	1.86186
chr6	124291171	124292179	1.75675
chr6	124301960	124302905	1.71985
chr6	124307688	124308071	1.76823
chr6	124356685	124356950	1.73052
chr6	124366147	124367179	1.66873
chr6	124382520	124382767	1.98166
chr6	124391104	124391920	1.67963
chr6	124409052	124409492	1.64714
chr6	124410677	124411370	1.67841
chr6	124430083	124430423	1.74813
chr6	124440800	124441382	1.69402
chr6	124537353	124537769	1.69555
chr6	124542480	124543466	1.76361
chr6	124549163	124550173	1.6356
chr6	124588329	124589273	1.67963
chr6	124593002	124593267	1.67963
chr6	124602112	124602478	1.80374
chr6	124607053	124608333	1.75238
chr6	124622975	124623816	1.67963
chr6	124675827	124676786	1.70849
chr6	124869226	124869909	1.62317
chr6	124908497	124908878	1.70253
chr6	124924524	124925175	1.72587
chr6	124943544	124943794	1.72344
chr6	124948833	124949617	1.67928
chr6	125063116	125064070	1.57759
chr6	125233573	125235062	1.78895
chr6	125244417	125244858	1.80293
chr6	125246032	125246726	1.75559
chr6	125250237	125250844	1.6892
chr6	125332241	125332501	1.79752
chr6	125338210	125338945	1.69385
chr6	125390856	125391405	1.6854
chr6	125567379	125567637	1.70292
chr6	125647544	125649288	1.72068
chr6	125651543	125652603	1.71726
chr6	125751009	125751563	1.74613
chr6	125760155	125760739	1.77464
chr6	125876910	125877254	8.80894
chr6	125922933	125923744	1.67963
chr6	125968492	125969078	1.75821
chr6	125980031	125980601	1.67963
chr6	126031625	126032507	1.58006
chr6	126033813	126034200	1.67963
chr6	126066218	126068023	1.76534
chr6	126073224	126074164	1.69717
chr6	126108973	126110115	1.77943
chr6	126136893	126137200	1.77517
chr6	126175302	126176382	1.69134
chr6	126187902	126188610	1.67963
chr6	126204617	126205731	1.67629
chr6	126217719	126218299	1.79451
chr6	126235929	126236909	1.8689
chr6	126336760	126337161	1.67963
chr6	126339853	126340348	1.66751
chr6	126380967	126381537	1.76712
chr6	126432553	126432973	1.67963
chr6	126573247	126574580	1.81388
chr6	126605292	126606253	1.69687
chr6	126632548	126633625	1.68773
chr6	126672742	126673036	1.67963
chr6	126736131	126737671	1.64336
chr6	126742164	126742555	1.67963
chr6	126748913	126749579	2.00106
chr6	126779896	126780978	1.81168
chr6	126858593	126858852	1.67963
chr6	126896916	126897443	1.67963
chr6	126921718	126922434	1.76143
chr6	126958350	126960082	1.84697
chr6	126968097	126968470	1.67963
chr6	126990242	126991577	1.96042
chr6	127057490	127058789	1.7284
chr6	127063316	127063841	1.91286
chr6	127082468	127083142	1.67963
chr6	127103961	127104655	1.84324
chr6	127114768	127115842	1.64983
chr6	127187162	127187527	1.67963
chr6	127243962	127244231	1.68919
chr6	127246724	127246972	1.77694
chr6	127354145	127354657	1.76771
chr6	127421917	127422382	1.67963
chr6	127461661	127462188	1.70202
chr6	127478528	127478769	1.99482
chr6	127496740	127497879	1.78118
chr6	127605762	127606249	1.91993
chr6	127668459	127669194	2.02826
chr6	127760464	127761112	1.67963
chr6	127852412	127853223	1.67963
chr6	127877051	127877313	1.67963
chr6	127913035	127913277	1.67963
chr6	128291633	128292665	1.70934
chr6	128427392	128427679	1.67963
chr6	128447763	128448387	1.68383
chr6	128501716	128502353	1.74242
chr6	128517908	128518196	2.04287
chr6	128534243	128534505	1.87889
chr6	128671273	128671653	1.73372
chr6	128710696	128711502	1.66714
chr6	128722105	128722416	1.75248
chr6	128780969	128781404	1.68563
chr6	128814824	128815141	1.67963
chr6	128823754	128824528	1.91568
chr6	128907897	128909432	1.69191
chr6	128936854	128937168	1.71933
chr6	128951451	128952331	1.73914
chr6	128962035	128962285	1.78585
chr6	129003712	129004383	1.76214
chr6	129018638	129019342	1.81746
chr6	129054508	129055382	1.7382
chr6	129061314	129061564	1.90246
chr6	129088682	129089862	1.64971
chr6	129128003	129128905	1.67963
chr6	129165175	129166201	1.69725
chr6	129280252	129280922	1.69829
chr6	129360812	129361231	1.70851
chr6	129402732	129403067	1.68123
chr6	129428370	129428921	1.67963
chr6	129448795	129449401	1.76803
chr6	129476527	129477324	1.74142
chr6	129516465	129517295	1.83309
chr6	129519267	129519785	1.76297
chr6	129538139	129538525	1.70737
chr6	129690701	129691390	1.77147
chr6	129725435	129725904	1.7876
chr6	129736298	129737111	1.67336
chr6	129826100	129826368	1.95869
chr6	129838684	129838937	1.67963
chr6	129852716	129853705	1.85519
chr6	129936462	129937487	1.64789
chr6	129957095	129957590	1.67963
chr6	130007902	130008198	1.74798
chr6	130084849	130085358	1.68827
chr6	130129620	130130540	1.67878
chr6	130163704	130164927	1.72598
chr6	130279302	130279918	1.67963
chr6	130331307	130332147	1.66569
chr6	130371747	130373052	1.82336
chr6	130464569	130465126	1.67276
chr6	130529693	130530985	1.78425
chr6	130536065	130536422	1.78484
chr6	130666189	130666470	1.8321
chr6	130792391	130793404	1.75667
chr6	130860205	130860471	1.72611
chr6	130873104	130873949	1.92224
chr6	130896035	130897303	1.68475
chr6	130906415	130907081	1.66552
chr6	131023802	131024403	1.69946
chr6	131032415	131033377	1.70557
chr6	131059840	131060086	1.78865
chr6	131202544	131203390	1.69919
chr6	131208115	131208371	1.8087
chr6	131313251	131313992	1.72907
chr6	131414124	131414846	1.71738
chr6	131421589	131422102	1.64701
chr6	131435246	131435843	1.71956
chr6	131448075	131448462	1.75698
chr6	131546351	131546691	1.78605
chr6	131549046	131550188	1.71068
chr6	131604602	131604971	1.67963
chr6	131662519	131663280	1.75168
chr6	131691954	131692296	1.91747
chr6	131705055	131705487	1.70255
chr6	131804847	131805179	1.88788
chr6	131810012	131810647	1.67788
chr6	131844348	131845013	1.90939
chr6	131890664	131890919	1.8164
chr6	131952763	131953131	1.92998
chr6	131992777	131993080	1.87109
chr6	132019793	132020330	1.67549
chr6	132022574	132023188	1.85665
chr6	132043356	132043704	1.66658
chr6	132045705	132046034	1.75414
chr6	132051293	132051550	1.67963
chr6	132063062	132063973	1.78324
chr6	132132369	132132692	1.67739
chr6	132140830	132141096	1.89839
chr6	132239037	132239277	1.77057
chr6	132273378	132273628	1.82553
chr6	132428512	132428770	1.91155
chr6	132463684	132463959	14.2411
chr6	132500669	132501414	1.70558
chr6	132559785	132560925	1.83429
chr6	132591595	132593106	1.67963
chr6	132652287	132653131	1.89108
chr6	132658696	132659204	1.80737
chr6	132798508	132800410	1.71698
chr6	132875968	132876393	1.68628
chr6	132930396	132931152	1.68484
chr6	132961996	132963275	1.82497
chr6	132964401	132965239	1.69108
chr6	132974244	132974533	1.70011
chr6	132990907	132991174	1.70133
chr6	133007364	133007647	1.80342
chr6	133009122	133011052	1.64295
chr6	133090242	133091076	1.8941
chr6	133223707	133224566	1.72653
chr6	133309616	133309998	1.78692
chr6	133347680	133348209	1.645
chr6	133414580	133415159	1.67963
chr6	133430976	133431240	1.68217
chr6	133495426	133495692	1.70221
chr6	133524702	133525146	1.69829
chr6	133551267	133551509	1.88174
chr6	133584199	133584802	1.67963
chr6	133634852	133635104	1.63735
chr6	133652468	133653494	1.71302
chr6	133687164	133688257	1.70276
chr6	133704552	133705144	1.69324
chr6	133725345	133725604	1.77808
chr6	133726947	133727195	2.16665
chr6	133728815	133730684	1.90391
chr6	133735901	133736464	1.67388
chr6	133825625	133826293	1.62753
chr6	133837547	133838353	1.64284
chr6	133881899	133882608	1.69771
chr6	134005133	134005377	1.93848
chr6	134025541	134025888	1.76046
chr6	134040175	134040466	1.90355
chr6	134283417	134283708	1.69022
chr6	134346594	134347330	1.67963
chr6	134370138	134370485	1.73561
chr6	134384713	134385291	1.67963
chr6	134431415	134432387	1.67088
chr6	134501351	134502294	1.78853
chr6	134739896	134740984	1.75246
chr6	134764202	134765215	1.64346
chr6	134880450	134881700	1.74187
chr6	134884644	134885475	1.73471
chr6	134908312	134909289	1.67963
chr6	134940101	134940386	1.92485
chr6	134958368	134958983	1.6618
chr6	134971944	134972468	1.65348
chr6	135059300	135060798	1.76663
chr6	135073489	135074172	1.67963
chr6	135145226	135146247	1.66366
chr6	135178167	135178634	1.69398
chr6	135289562	135292649	1.83491
chr6	135310523	135312211	1.65804
chr6	135330325	135331093	1.65857
chr6	135395160	135395879	1.69116
chr6	135463030	135463323	1.9688
chr6	135501099	135501740	1.73785
chr6	135514227	135515993	1.72818
chr6	135600025	135600268	1.68802
chr6	135676047	135676410	1.83225
chr6	135698017	135698954	1.7056
chr6	135712471	135713097	1.69887
chr6	135727608	135728083	1.79697
chr6	135877911	135878318	1.64638
chr6	135943766	135944794	1.66868
chr6	135951637	135952385	1.70113
chr6	135959425	135959680	1.92403
chr6	135960911	135961344	1.68449
chr6	135968114	135968933	1.69025
chr6	135979976	135981017	1.67963
chr6	135994401	135994647	1.72876
chr6	136020476	136021867	1.67963
chr6	136189228	136190513	1.76923
chr6	136216495	136217443	1.73375
chr6	136235563	136235969	1.77153
chr6	136356977	136357271	1.96154
chr6	136362676	136363177	1.78638
chr6	136381401	136381655	2.12633
chr6	136407719	136408155	1.73935
chr6	136434567	136435390	1.62371
chr6	136605616	136606501	1.70681
chr6	136652945	136653456	1.75417
chr6	136812235	136812532	1.67963
chr6	136814428	136815359	1.63575
chr6	136854222	136854778	1.64694
chr6	136936401	136937307	1.93454
chr6	137097260	137097972	1.77016
chr6	137213324	137213717	1.67963
chr6	137230559	137231116	1.61984
chr6	137318443	137318929	1.7155
chr6	137403049	137403293	2.07739
chr6	137408128	137408422	1.67963
chr6	137511718	137512316	1.77965
chr6	137564629	137565794	1.70808
chr6	137612422	137613404	1.67271
chr6	137660243	137660516	1.66014
chr6	137747377	137748078	1.83523
chr6	137762328	137763294	1.77608
chr6	137811865	137812109	1.85212
chr6	137888685	137889460	1.67963
chr6	137921157	137921468	1.96656
chr6	137969017	137969642	1.66049
chr6	137978003	137978554	1.73132
chr6	138005946	138006494	1.67963
chr6	138065038	138065280	1.92601
chr6	138205311	138206410	1.89977
chr6	138309113	138309357	1.73175
chr6	138379493	138380120	1.68883
chr6	138384433	138384806	1.64773
chr6	138452701	138453759	1.70411
chr6	138543010	138543472	1.73971
chr6	138624152	138624422	1.93269
chr6	138641442	138641782	1.76641
chr6	138644535	138645402	1.87901
chr6	138657784	138658551	1.87879
chr6	138681186	138681745	1.6827
chr6	138714944	138715602	1.69365
chr6	138769565	138771454	1.70429
chr6	138879145	138879392	1.75172
chr6	138882653	138882933	1.95105
chr6	138994434	138994997	1.77554
chr6	138997860	138998848	1.67963
chr6	139011453	139012085	1.69869
chr6	139059108	139059442	1.68617
chr6	139139005	139139336	1.75262
chr6	139158512	139158790	1.67963
chr6	139264975	139265903	1.73333
chr6	139276170	139276901	1.67963
chr6	139396452	139397198	1.7999
chr6	139433556	139433825	1.71642
chr6	139499372	139500315	1.80353
chr6	139568227	139569043	1.67963
chr6	139592112	139592353	1.83481
chr6	139636525	139636972	1.67963
chr6	139723358	139724070	1.66431
chr6	139727978	139728312	1.68148
chr6	139744126	139745086	1.7534
chr6	139846954	139847943	1.69887
chr6	139912335	139912988	1.70944
chr6	140023601	140024756	1.86513
chr6	140064757	140065156	1.78082
chr6	140090818	140091170	1.69554
chr6	140138309	140138849	1.67963
chr6	140312111	140313056	1.67742
chr6	140324234	140325025	1.85632
chr6	140343019	140344092	1.74028
chr6	140391213	140391473	1.82442
chr6	140459355	140459782	1.99552
chr6	140557062	140557364	1.91
chr6	140680375	140680886	1.71479
chr6	140721410	140721985	1.67963
chr6	140773695	140773977	1.71862
chr6	140778102	140778702	1.65625
chr6	140781922	140783008	1.76555
chr6	140802080	140802441	1.67963
chr6	140805180	140806160	1.71889
chr6	140826398	140826790	1.67963
chr6	140946490	140947054	1.79522
chr6	140966199	140966715	1.74154
chr6	140995776	140996879	1.77922
chr6	141005171	141005515	1.67963
chr6	141020030	141020377	1.67963
chr6	141033674	141034516	1.73855
chr6	141050175	141051412	1.82124
chr6	141067692	141067947	1.69447
chr6	141221528	141221770	1.73465
chr6	141276061	141276610	1.70617
chr6	141305105	141305460	1.69429
chr6	141315443	141315880	1.67325
chr6	141351641	141352893	1.76024
chr6	141430844	141431462	1.7846
chr6	141456925	141457869	1.67963
chr6	141518539	141519081	1.74247
chr6	141587134	141587385	1.89491
chr6	141654242	141654491	1.8561
chr6	141660540	141660781	1.67885
chr6	141785936	141786247	1.67963
chr6	141893108	141893370	1.76028
chr6	142005442	142005933	1.67963
chr6	142010235	142010611	1.7323
chr6	142058906	142060074	1.77153
chr6	142097882	142098143	1.88833
chr6	142136609	142136987	1.7321
chr6	142153609	142154444	2.48857
chr6	142169392	142169701	2.52402
chr6	142201750	142202492	1.70192
chr6	142337634	142338447	1.73976
chr6	142348447	142349192	1.67963
chr6	142358533	142358814	1.67963
chr6	142397662	142398558	1.8331
chr6	142606031	142606934	1.84618
chr6	142645310	142645894	1.67963
chr6	142666028	142666289	1.91875
chr6	142679072	142679358	1.73449
chr6	142684577	142685484	1.6482
chr6	142726682	142727506	1.72302
chr6	142771677	142772572	1.70615
chr6	142826353	142827327	1.67963
chr6	142850647	142851473	1.65901
chr6	142853629	142853897	1.88635
chr6	142888836	142889688	1.67963
chr6	142945085	142945414	1.67802
chr6	143026539	143027576	1.72373
chr6	143046103	143046715	1.67963
chr6	143057281	143057783	1.86276
chr6	143061829	143062517	1.67212
chr6	143072262	143072536	1.67963
chr6	143075346	143076053	1.65838
chr6	143096925	143097374	1.73779
chr6	143154734	143155074	1.68788
chr6	143189680	143190557	1.70927
chr6	143203336	143204112	1.65666
chr6	143228561	143229428	1.75743
chr6	143305720	143306182	1.69573
chr6	143370732	143371058	1.79805
chr6	143401667	143402907	1.80465
chr6	143452418	143452820	1.68951
chr6	143510436	143511148	1.49856
chr6	143517432	143518319	1.74875
chr6	143683541	143684337	1.71358
chr6	143756658	143757674	1.67963
chr6	143791467	143792904	1.71331
chr6	143872722	143873521	1.83004
chr6	143924126	143925134	1.83982
chr6	143962143	143963294	1.9293
chr6	143977223	143977845	1.67963
chr6	144070166	144070473	1.67963
chr6	144093005	144095073	1.7818
chr6	144111061	144112191	1.67484
chr6	144125914	144126553	1.8076
chr6	144170919	144171473	1.7165
chr6	144271192	144271444	1.79917
chr6	144337747	144339972	1.67802
chr6	144480472	144481282	1.67777
chr6	144506285	144507488	1.79635
chr6	144650656	144652154	1.74145
chr6	144669049	144669979	1.79829
chr6	144692935	144693536	1.77905
chr6	144716845	144719533	1.78139
chr6	144731942	144733009	1.68262
chr6	144771125	144771395	1.77111
chr6	144777278	144778333	1.67963
chr6	144784034	144784785	1.67963
chr6	144853502	144854654	1.66941
chr6	144869990	144870491	1.74994
chr6	144884804	144885419	1.72939
chr6	144946865	144947129	1.67963
chr6	144982568	144982942	2.00153
chr6	145083892	145085252	1.67963
chr6	145147568	145148137	1.85302
chr6	145232177	145232970	1.72658
chr6	145274060	145275218	1.69501
chr6	145285687	145286042	1.88221
chr6	145292992	145293238	1.72162
chr6	145309647	145309914	1.7189
chr6	145383216	145383490	1.67963
chr6	145460237	145460920	1.78786
chr6	145530593	145532799	1.70531
chr6	145660937	145661380	1.67963
chr6	145687983	145688613	1.65388
chr6	145816243	145817460	1.7485
chr6	145880083	145880467	1.80739
chr6	145981455	145981825	1.67963
chr6	146003677	146004089	1.70348
chr6	146018923	146019856	1.72366
chr6	146093843	146094503	1.67963
chr6	146106917	146107327	1.79134
chr6	146149286	146149609	1.8912
chr6	146168262	146168502	1.69982
chr6	146215239	146215492	1.77571
chr6	146242535	146242841	1.67963
chr6	146285208	146286018	1.67963
chr6	146356034	146356595	1.67175
chr6	146415632	146416137	1.74158
chr6	146420856	146421155	1.67963
chr6	146424489	146425626	1.67203
chr6	146433241	146433688	1.82115
chr6	146608231	146608699	1.67963
chr6	146692394	146693029	1.9786
chr6	146713731	146714149	1.88283
chr6	146732796	146733826	1.95281
chr6	146792482	146792863	1.67963
chr6	146797931	146798337	1.69018
chr6	146832388	146833788	1.65196
chr6	146945198	146945451	1.81316
chr6	146966239	146968852	1.67963
chr6	146992223	146992790	1.75731
chr6	147047138	147047405	1.86858
chr6	147078195	147078899	1.66086
chr6	147135149	147135721	1.79653
chr6	147152193	147152682	1.63297
chr6	147260979	147261522	1.67963
chr6	147288676	147289821	1.73436
chr6	147327259	147327937	1.65193
chr6	147349274	147349550	1.68391
chr6	147358052	147358400	1.70054
chr6	147383663	147384381	1.67149
chr6	147399424	147400071	1.70884
chr6	147472691	147473366	1.70622
chr6	147518467	147519074	1.72925
chr6	147549949	147551258	1.82453
chr6	147552878	147554143	1.77611
chr6	147611351	147613069	1.73131
chr6	147616998	147617307	2.05091
chr6	147622458	147624118	1.66068
chr6	147631708	147632271	1.76608
chr6	147643902	147644200	1.76092
chr6	147833720	147834125	1.68547
chr6	147919973	147922033	1.70945
chr6	148010434	148010684	1.74009
chr6	148127378	148128963	1.77783
chr6	148158514	148158883	2.00432
chr6	148177750	148178036	1.7791
chr6	148300890	148301245	1.67963
chr6	148313432	148313840	1.79002
chr6	148485971	148486722	1.67963
chr6	148561227	148561659	1.75731
chr6	148571311	148572068	1.77442
chr6	148638260	148638545	1.74233
chr6	148672450	148672776	1.74189
chr6	148772528	148772902	1.92295
chr6	148774189	148775627	1.80702
chr6	148808903	148809880	1.67963
chr6	148823303	148823578	1.68175
chr6	148861349	148861806	1.61872
chr6	148875715	148877043	1.67963
chr6	148890816	148892170	1.68151
chr6	148910699	148911325	1.66842
chr6	148918461	148919040	1.6742
chr6	148933152	148934187	1.73561
chr6	148936660	148936902	1.95556
chr6	149024712	149025691	1.9525
chr6	149124375	149124627	1.63898
chr6	149339168	149339805	1.6843
chr6	149353272	149354311	1.69302
chr6	149367244	149367584	1.67963
chr6	149440000	149440245	1.69632
chr6	149520928	149521523	1.78973
chr6	149560780	149561964	1.75221
chr6	149568058	149568882	1.70153
chr6	149576103	149576546	1.76302
chr7	3482588	3483564	1.67541
chr7	3496006	3496731	1.69362
chr7	3510463	3511159	1.67963
chr7	3593448	3594483	1.67963
chr7	3605609	3606644	1.68271
chr7	3660360	3660856	1.62208
chr7	3710659	3710957	1.66563
chr7	3900014	3900579	1.72162
chr7	3946158	3947190	1.72646
chr7	3961391	3961923	1.70186
chr7	3994783	3995237	1.76001
chr7	4194628	4197023	1.84741
chr7	4203959	4204638	1.7069
chr7	4302416	4302975	1.64015
chr7	4310197	4310553	1.73814
chr7	4359480	4360202	1.69973
chr7	4365411	4366408	1.75561
chr7	4372756	4373020	1.6879
chr7	4421697	4422398	1.77859
chr7	4431114	4431879	1.65955
chr7	4720717	4720968	1.78271
chr7	4730854	4731103	1.93577
chr7	4732892	4733348	1.63618
chr7	4818438	4819463	1.71662
chr7	4823929	4824607	1.71322
chr7	4851589	4852899	1.90746
chr7	4891696	4893822	1.76721
chr7	4944588	4945605	1.66915
chr7	4958273	4958983	1.86758
chr7	5135580	5136598	1.65077
chr7	5165395	5165817	1.79904
chr7	5222276	5222610	2.06214
chr7	5226385	5226844	1.65428
chr7	5229611	5229853	1.95334
chr7	5279338	5280566	1.85366
chr7	5307768	5308078	1.75397
chr7	5402075	5402979	1.81323
chr7	5457935	5458568	1.77001
chr7	5477573	5478363	1.68274
chr7	5514374	5514973	1.67963
chr7	5539438	5540285	1.68295
chr7	5619938	5620825	1.82881
chr7	5639622	5640136	1.67963
chr7	5642348	5645017	1.69144
chr7	5841144	5842467	1.66147
chr7	5902591	5903219	1.92883
chr7	5918113	5918814	1.79844
chr7	5923426	5923921	1.70602
chr7	5925783	5926166	1.969
chr7	6005810	6006397	1.78253
chr7	6027220	6027580	1.85584
chr7	6030760	6031019	1.82923
chr7	6037513	6038607	1.65717
chr7	6107484	6108447	1.80328
chr7	6133632	6134599	1.66245
chr7	6178606	6178880	1.77415
chr7	6434594	6435706	1.67476
chr7	6460704	6461417	1.66288
chr7	6471735	6472608	1.79535
chr7	6492368	6492979	1.67963
chr7	6521676	6522729	1.67963
chr7	6582053	6583224	1.71218
chr7	6609678	6610869	1.66435
chr7	6621355	6621771	1.67963
chr7	6623329	6624066	1.67963
chr7	6627410	6628277	1.67364
chr7	6697925	6698181	1.91533
chr7	6740583	6741374	1.73199
chr7	6782564	6783325	1.80304
chr7	6818066	6818536	1.66345
chr7	6851291	6852279	1.77898
chr7	6890880	6891155	1.72927
chr7	6932936	6933944	1.75971
chr7	7061446	7062510	1.67963
chr7	7124804	7125372	1.76518
chr7	7203713	7206408	1.91613
chr7	7207426	7208148	1.86564
chr7	7230068	7230872	2.4015
chr7	7232550	7232964	1.82266
chr7	7234289	7234836	1.75141
chr7	7282494	7283091	1.62598
chr7	7310551	7311535	1.6572
chr7	7314857	7316999	1.76244
chr7	7319412	7320699	1.84637
chr7	7336759	7338232	2.13819
chr7	7339469	7340408	1.9959
chr7	7346938	7349078	1.85627
chr7	7355061	7359633	1.80644
chr7	7360910	7364270	2.01477
chr7	7365534	7370151	1.76741
chr7	7377249	7379845	1.8104
chr7	7383513	7386182	1.73355
chr7	7387194	7392100	2.04436
chr7	7402407	7403012	1.80847
chr7	7407707	7408123	1.47117
chr7	7409707	7412183	1.74564
chr7	7416442	7419360	1.95434
chr7	7420524	7422227	1.91398
chr7	7424739	7425137	1.71291
chr7	7426372	7428604	1.83214
chr7	7429653	7430161	1.64871
chr7	7440210	7442222	1.85136
chr7	7444659	7445591	1.63417
chr7	7453788	7454519	1.79792
chr7	7459357	7460964	1.80989
chr7	7463952	7464987	1.93747
chr7	7466308	7466874	2.06606
chr7	7468000	7470645	1.87623
chr7	7472230	7472480	2.02718
chr7	7474693	7475503	2.13381
chr7	7476694	7477207	1.83525
chr7	7489027	7489487	1.97941
chr7	7492343	7496281	1.91795
chr7	7499004	7499760	1.99684
chr7	7506470	7510712	1.93205
chr7	7514409	7514670	1.67167
chr7	7521341	7521604	1.50794
chr7	7536627	7538843	1.79553
chr7	7540202	7540443	1.66872
chr7	7546176	7546610	2.33403
chr7	7551360	7551738	1.67963
chr7	7568609	7569341	1.84694
chr7	7570319	7571148	1.60838
chr7	7579792	7580337	1.84115
chr7	7593406	7594623	1.76348
chr7	7611071	7611325	1.69988
chr7	7612353	7612983	1.67963
chr7	7670214	7671032	1.69984
chr7	7697496	7698452	1.7493
chr7	7700514	7700781	1.92279
chr7	7706529	7706806	1.79261
chr7	7707775	7708693	1.85308
chr7	7727305	7728712	1.81475
chr7	7796545	7797585	1.63228
chr7	7876753	7877017	2.04058
chr7	7964048	7964912	1.70971
chr7	7970993	7971248	1.95048
chr7	8018038	8018294	1.95673
chr7	8055987	8056686	1.67963
chr7	8076389	8077827	1.7717
chr7	8081145	8082347	1.88213
chr7	8085916	8086274	1.67963
chr7	8089676	8091336	1.85176
chr7	8099186	8099557	2.5346
chr7	8100617	8101921	1.8786
chr7	8103039	8104066	1.76267
chr7	8105420	8106038	1.95418
chr7	8111931	8117422	1.80984
chr7	8138097	8139072	2.09699
chr7	8170799	8171286	1.65805
chr7	8182920	8183558	1.77723
chr7	8201510	8201797	1.67963
chr7	8216834	8217389	2.02842
chr7	8220063	8222267	1.92415
chr7	8228381	8232028	2.03123
chr7	8234089	8235115	1.78161
chr7	8238650	8239123	1.71727
chr7	8244742	8245445	2.32964
chr7	8249704	8250059	2.16148
chr7	8252187	8252433	2.59968
chr7	8253439	8254591	1.79807
chr7	8262474	8263289	1.68868
chr7	8281359	8282115	1.67963
chr7	8332739	8332997	1.72169
chr7	8353255	8354080	1.72753
chr7	8356990	8363481	1.67359
chr7	8364801	8371483	1.9872
chr7	8373921	8374459	2.51168
chr7	8378104	8380188	2.00101
chr7	8382152	8383477	1.72361
chr7	8393870	8394399	1.57516
chr7	8399344	8404208	1.84462
chr7	8406468	8406799	1.66213
chr7	8408074	8408427	2.42332
chr7	8421683	8425297	2.05379
chr7	8433762	8435533	2.13574
chr7	8436702	8437869	1.68713
chr7	8470409	8473951	1.71405
chr7	8478559	8479609	2.06678
chr7	8482615	8483851	2.07327
chr7	8488071	8489322	1.84224
chr7	8491564	8492612	1.88558
chr7	8516827	8518424	1.67709
chr7	8533153	8534951	1.78879
chr7	8537482	8538891	1.7396
chr7	8539969	8542916	1.77919
chr7	8573885	8574562	1.6997
chr7	8614465	8614951	1.65729
chr7	8652866	8653609	1.6641
chr7	8660623	8660915	1.71322
chr7	8683460	8683947	1.60462
chr7	8842302	8843292	1.73936
chr7	8844840	8847385	1.86162
chr7	8849611	8850472	1.68565
chr7	8851827	8852826	1.67963
chr7	8854125	8855526	1.72162
chr7	8856573	8856832	1.75507
chr7	8879713	8882467	1.91795
chr7	8896738	8897026	1.75437
chr7	8949781	8950875	1.98004
chr7	8959898	8960664	1.76018
chr7	8993040	8993293	2.11219
chr7	8995887	9000328	1.98838
chr7	9003504	9004410	1.64389
chr7	9010357	9011162	1.91421
chr7	9048061	9048337	1.71633
chr7	9061956	9064728	1.84764
chr7	9065718	9068874	1.77814
chr7	9075518	9075809	1.84328
chr7	9078223	9079055	1.67963
chr7	9099226	9100202	1.97676
chr7	9107250	9108655	1.88562
chr7	9125052	9125585	1.49404
chr7	9144576	9146773	1.81116
chr7	9150452	9151171	1.9557
chr7	9167235	9168189	1.74855
chr7	9179823	9180087	1.69964
chr7	9206690	9207131	1.75317
chr7	9285207	9285449	2.41239
chr7	9339283	9339890	1.74621
chr7	9474327	9475263	1.73611
chr7	9479910	9480155	1.64553
chr7	9843292	9843703	1.76361
chr7	9882391	9883583	1.92524
chr7	9894521	9896484	1.83567
chr7	9900185	9901128	1.95523
chr7	9912129	9912804	1.77561
chr7	9928432	9929041	1.87148
chr7	9930308	9930688	1.92691
chr7	9935001	9935883	1.77725
chr7	9940445	9940924	1.87888
chr7	9946448	9947409	1.56967
chr7	9954644	9955686	1.64767
chr7	9964530	9965835	1.65904
chr7	9974418	9974960	1.64342
chr7	9976826	9979690	1.96538
chr7	9981997	9982834	2.26148
chr7	9983854	9984952	1.97254
chr7	9986050	9987746	1.89063
chr7	9988750	9990115	1.79092
chr7	9992001	9996253	1.95585
chr7	10000515	10003698	1.99976
chr7	10004754	10005556	1.72279
chr7	10008443	10014759	1.95491
chr7	10016001	10017809	1.94842
chr7	10020362	10021516	2.05949
chr7	10023381	10025644	1.97408
chr7	10034440	10034786	1.96161
chr7	10036224	10036905	1.86732
chr7	10037997	10040470	1.79194
chr7	10053548	10055638	2.02858
chr7	10061540	10061785	1.89283
chr7	10075031	10076449	1.74703
chr7	10077878	10079879	1.78758
chr7	10087909	10089095	2.28588
chr7	10092145	10092914	1.70051
chr7	10101677	10102843	1.96367
chr7	10105478	10105765	1.73597
chr7	10121474	10122352	1.76335
chr7	10125103	10125844	1.78113
chr7	10144352	10144677	1.7475
chr7	10177946	10178666	1.72419
chr7	10189317	10189949	1.67963
chr7	10239239	10240104	1.70039
chr7	10248356	10249161	1.70178
chr7	10290351	10290991	1.76844
chr7	10309049	10309341	1.67963
chr7	10358233	10359214	1.63794
chr7	10387475	10388070	1.63978
chr7	10466903	10467164	1.68268
chr7	10489110	10490167	1.62691
chr7	10513730	10514186	1.65139
chr7	10537250	10538014	1.67963
chr7	10539660	10539962	1.70187
chr7	10585145	10586033	1.76211
chr7	10751334	10751782	1.70793
chr7	10757529	10758257	1.71644
chr7	10775223	10776304	1.77789
chr7	10841949	10842582	1.70983
chr7	10844936	10845250	1.73835
chr7	10935637	10936064	1.76074
chr7	11023337	11024488	1.73318
chr7	11025622	11026272	1.63009
chr7	11055645	11056217	1.66585
chr7	11063600	11064230	1.68596
chr7	11091256	11091817	1.66282
chr7	11094163	11095943	1.79936
chr7	11171046	11173442	1.87637
chr7	11177156	11178927	1.72916
chr7	11204019	11205971	1.72504
chr7	11229722	11230021	1.765
chr7	11231175	11232137	1.76261
chr7	11233214	11234120	1.81447
chr7	11269101	11269599	1.74123
chr7	11271250	11272122	1.89046
chr7	11325706	11326347	1.70962
chr7	11335566	11336813	1.97554
chr7	11419757	11420567	1.67963
chr7	11448489	11449134	1.6652
chr7	11466877	11467372	1.67963
chr7	11565301	11565669	1.7981
chr7	11568197	11569186	1.8589
chr7	11594121	11595067	1.65507
chr7	11599072	11600169	1.75514
chr7	11601984	11604262	1.99304
chr7	11622256	11623367	1.75244
chr7	11633604	11634039	1.70027
chr7	11670013	11670366	1.76881
chr7	11672361	11672663	1.66908
chr7	11706230	11706485	1.83197
chr7	11810634	11811200	1.67963
chr7	11930435	11931136	1.73872
chr7	11944844	11945699	1.67963
chr7	12024283	12024754	1.6049
chr7	12026699	12029465	1.8155
chr7	12082153	12082428	1.70943
chr7	12121302	12122134	1.96916
chr7	12167422	12170747	1.84548
chr7	12172926	12173166	1.73166
chr7	12176322	12176750	1.67963
chr7	12191167	12192137	1.67963
chr7	12516949	12517625	1.67963
chr7	12542706	12544862	1.72201
chr7	12582350	12582647	1.79475
chr7	12640134	12640505	1.73221
chr7	12651825	12652070	1.67963
chr7	12730693	12731090	1.67591
chr7	12821257	12821586	1.77029
chr7	12919611	12920511	1.67963
chr7	12990429	12991007	1.67963
chr7	13148878	13149174	1.72666
chr7	13160831	13162222	1.71941
chr7	13176603	13177229	1.77227
chr7	13179173	13179600	1.81556
chr7	13246135	13246641	1.73028
chr7	13258011	13258378	1.67963
chr7	13265582	13266145	1.73217
chr7	13338942	13339561	1.67963
chr7	13348933	13349914	1.83366
chr7	13566854	13567259	1.84502
chr7	13576547	13578497	1.80053
chr7	13681857	13682434	1.74292
chr7	13709852	13710744	1.75474
chr7	13731821	13732396	1.67112
chr7	13733398	13734372	1.72325
chr7	13779316	13780289	1.67963
chr7	13834196	13834733	1.91743
chr7	13935141	13936189	1.71137
chr7	13960281	13961107	1.7948
chr7	13985829	13986094	1.93157
chr7	14012380	14013387	1.67963
chr7	14046044	14046291	1.89838
chr7	14061721	14062725	1.7409
chr7	14096406	14097244	1.70414
chr7	14102232	14102537	1.72337
chr7	14151504	14152162	1.59566
chr7	14226920	14227381	1.76421
chr7	14269998	14270253	1.698
chr7	14328255	14329166	1.81568
chr7	14333376	14333870	1.67963
chr7	14347879	14348425	1.83639
chr7	14407818	14408358	1.56743
chr7	14437468	14438448	1.72102
chr7	14447227	14448125	1.74571
chr7	14501428	14501971	1.67963
chr7	14510473	14510721	1.77566
chr7	14517169	14517409	1.67963
chr7	14541406	14541646	1.84953
chr7	14555609	14556271	1.91609
chr7	14582110	14583115	1.77504
chr7	14651592	14651879	1.89333
chr7	14692281	14692775	1.75187
chr7	14695751	14696969	1.63517
chr7	14704020	14704630	1.68947
chr7	14715697	14716670	1.81411
chr7	14720720	14721044	1.73471
chr7	14735596	14736348	1.67963
chr7	14738966	14739420	1.67963
chr7	14744919	14746499	1.76406
chr7	14770304	14771509	1.88381
chr7	14795142	14796538	1.79518
chr7	14802709	14803861	1.78536
chr7	14823572	14824221	1.57823
chr7	14841907	14842195	1.69301
chr7	14852446	14853188	1.75666
chr7	14966497	14968437	1.72981
chr7	14985011	14986121	1.62572
chr7	14989057	14989411	1.63583
chr7	15090089	15090352	1.87625
chr7	15126618	15126938	1.68221
chr7	15129168	15130201	2.05698
chr7	15138743	15141070	1.78342
chr7	15143058	15144483	1.74872
chr7	15150112	15152670	1.66878
chr7	15154575	15155095	1.87618
chr7	15156166	15157006	1.8748
chr7	15158458	15160997	1.74278
chr7	15163051	15163461	2.22224
chr7	15165647	15166546	1.69066
chr7	15170744	15171769	1.91749
chr7	15172945	15173288	2.04534
chr7	15177176	15178808	1.70476
chr7	15179814	15180150	1.52825
chr7	15181628	15184556	1.88591
chr7	15185976	15188189	2.01161
chr7	15189734	15191523	2.19776
chr7	15193517	15194381	2.00731
chr7	15197698	15198665	1.72314
chr7	15200962	15201807	1.6984
chr7	15204703	15205681	1.7193
chr7	15208002	15208857	1.76156
chr7	15217937	15224933	1.83605
chr7	15227621	15234079	1.88714
chr7	15240539	15242358	1.86416
chr7	15245766	15247025	1.76288
chr7	15249713	15250303	1.94543
chr7	15252161	15257028	1.76216
chr7	15261089	15266178	2.01666
chr7	15267464	15270068	1.87537
chr7	15277662	15278505	1.64251
chr7	15280135	15281671	1.71025
chr7	15287699	15289729	1.63643
chr7	15291970	15292552	1.86634
chr7	15296153	15296685	1.70684
chr7	15304097	15306758	1.73422
chr7	15312918	15313801	1.67642
chr7	15319539	15319965	1.75155
chr7	15322326	15324237	1.81376
chr7	15325714	15326510	1.793
chr7	15330073	15335209	1.76876
chr7	15338372	15339618	1.82668
chr7	15340829	15341206	1.73663
chr7	15342527	15345318	1.89392
chr7	15346352	15347496	1.77388
chr7	15351794	15354105	1.85374
chr7	15363127	15363723	1.95556
chr7	15364834	15366756	1.78042
chr7	15378752	15379819	1.80926
chr7	15387521	15388192	1.68114
chr7	15389491	15391280	2.00026
chr7	15394785	15399972	1.91301
chr7	15403246	15404003	1.54192
chr7	15408650	15409113	1.6779
chr7	15414795	15415112	1.67963
chr7	15418095	15418829	1.62915
chr7	15431605	15432126	2.19055
chr7	15433333	15434799	2.13997
chr7	15439975	15442408	1.87393
chr7	15443463	15448771	1.87181
chr7	15451162	15453646	1.77054
chr7	15458483	15460350	1.90869
chr7	15488863	15491053	1.73436
chr7	15501965	15502366	1.83302
chr7	15507986	15509789	1.85444
chr7	15518873	15520123	2.16049
chr7	15528897	15529633	1.60246
chr7	15553119	15553475	1.76902
chr7	15620974	15621310	1.68443
chr7	15636325	15636891	1.66574
chr7	15671693	15673187	1.76308
chr7	15709043	15710016	1.79529
chr7	15722964	15723501	1.71061
chr7	15747575	15747833	1.81292
chr7	15749537	15750000	1.84759
chr7	15774931	15775911	1.65563
chr7	15785775	15786409	1.67963
chr7	15812951	15813554	1.98184
chr7	15863005	15863528	1.72747
chr7	15885521	15885856	1.72048
chr7	15894313	15894566	1.69507
chr7	15901165	15901767	1.67963
chr7	15903682	15903956	1.86601
chr7	15928332	15928926	1.67963
chr7	16018086	16019011	1.68229
chr7	16050685	16051600	1.66406
chr7	16065610	16066531	1.71162
chr7	16104358	16105077	1.75762
chr7	16121063	16121791	1.67963
chr7	16168002	16169523	1.70034
chr7	16338180	16338812	1.794
chr7	16388205	16388828	1.86962
chr7	16651134	16651741	1.81483
chr7	16683342	16683658	1.86017
chr7	16698179	16698995	1.68785
chr7	16791516	16791885	1.66706
chr7	16834108	16834395	1.73175
chr7	16866146	16867443	1.77775
chr7	17030148	17030399	1.69629
chr7	17045091	17045356	1.73253
chr7	17073046	17074032	1.63739
chr7	17092383	17092661	1.68016
chr7	17157594	17158290	1.70178
chr7	17206593	17207753	1.78004
chr7	17216711	17217510	1.71119
chr7	17304439	17305348	1.78422
chr7	17315677	17316179	1.66848
chr7	17332461	17332709	1.94109
chr7	17354503	17355284	1.89682
chr7	17587130	17587683	1.73799
chr7	17644566	17645553	1.67963
chr7	17681114	17681395	2.09201
chr7	17761712	17761958	1.7525
chr7	17784331	17784998	1.63369
chr7	17790481	17791073	1.85172
chr7	17792089	17792714	1.77061
chr7	17812468	17812916	1.67783
chr7	17856484	17857482	2.04981
chr7	17859385	17860078	1.69162
chr7	17927749	17928421	1.6671
chr7	17955678	17957762	1.86116
chr7	17982144	17982722	1.68423
chr7	17987161	17987831	1.71381
chr7	18019217	18020032	1.71267
chr7	18026812	18027452	1.52844
chr7	18142911	18143572	1.68289
chr7	18149954	18150899	1.7563
chr7	18152250	18152709	1.84072
chr7	18303863	18304640	1.85006
chr7	18348330	18349780	1.65051
chr7	18413566	18414997	1.79437
chr7	18444518	18445783	1.77674
chr7	18472843	18473725	1.6784
chr7	18475045	18475466	1.74348
chr7	18514363	18515112	1.67659
chr7	18530858	18532029	2.03751
chr7	18646116	18647076	1.77577
chr7	18750934	18751340	1.67963
chr7	18763991	18765129	1.71544
chr7	18803976	18804907	1.67963
chr7	18861702	18862399	1.66973
chr7	18900664	18901022	1.79546
chr7	18906511	18907359	1.7202
chr7	18948168	18948879	1.70762
chr7	18953512	18954120	1.66669
chr7	18966072	18966848	1.76566
chr7	19031000	19031907	1.66848
chr7	19044067	19044823	1.81876
chr7	19162104	19162357	1.70037
chr7	19172337	19172973	1.66915
chr7	19553773	19554505	1.78142
chr7	19632480	19632883	1.9574
chr7	19654563	19655624	1.60781
chr7	19754962	19755826	1.63222
chr7	19899033	19900021	2.11322
chr7	19902711	19903026	2.03372
chr7	20031311	20031609	2.6899
chr7	20068618	20072105	1.65961
chr7	20116267	20117269	1.78831
chr7	20129465	20129792	1.79591
chr7	20152175	20152996	1.61257
chr7	20167369	20167740	1.67963
chr7	20195332	20195576	1.96302
chr7	20279564	20280243	1.72459
chr7	20298513	20299594	1.81688
chr7	20300721	20301453	1.84177
chr7	20351660	20351904	2.18971
chr7	20380961	20381241	1.82321
chr7	20417980	20419449	1.76536
chr7	20429601	20430937	1.70855
chr7	20433766	20434154	1.67963
chr7	20468740	20470044	1.72093
chr7	20476616	20476863	1.70477
chr7	20482317	20482568	2.04741
chr7	20510345	20511292	1.70062
chr7	20518312	20519110	1.55814
chr7	20529478	20530159	1.72897
chr7	20536101	20538591	2.01081
chr7	20570261	20571106	1.67521
chr7	20591449	20593124	1.83483
chr7	20607881	20608824	1.82026
chr7	20616461	20616743	1.98971
chr7	20781346	20781727	1.92953
chr7	20808187	20809585	1.75038
chr7	20811417	20812092	1.67963
chr7	20813114	20813688	1.67963
chr7	20872834	20873161	1.79181
chr7	20884792	20885708	1.67963
chr7	20934154	20934541	1.71499
chr7	20943805	20945022	1.77138
chr7	20968569	20969294	1.67963
chr7	21022466	21023231	1.68021
chr7	21052417	21053520	1.78259
chr7	21132328	21132577	1.78504
chr7	21151473	21152403	1.62946
chr7	21158849	21159105	1.96588
chr7	21181519	21182264	1.6784
chr7	21192992	21193339	2.15827
chr7	21239536	21240470	1.70249
chr7	21270510	21270762	1.66906
chr7	21340219	21340975	1.82766
chr7	21354359	21354774	1.6161
chr7	21364377	21365529	2.03145
chr7	21373938	21374524	2.00162
chr7	21412663	21412906	1.67963
chr7	21442766	21443762	1.71026
chr7	21528765	21529008	1.79558
chr7	21839016	21839269	1.73904
chr7	22060399	22061099	1.83415
chr7	22135765	22136179	1.67963
chr7	22233582	22233826	1.81139
chr7	22248380	22248846	1.80196
chr7	22251041	22252088	1.76885
chr7	22258411	22259684	1.76179
chr7	22265286	22266243	1.75236
chr7	22273190	22274075	1.87585
chr7	22275625	22276085	1.70552
chr7	22286656	22287993	1.67963
chr7	22314522	22314826	1.67963
chr7	22321968	22322952	1.86389
chr7	22333484	22334849	1.78188
chr7	22381674	22382727	1.75249
chr7	22392872	22393123	1.74774
chr7	22440919	22442230	1.89217
chr7	22460620	22461619	1.73171
chr7	22491091	22491795	1.77947
chr7	22493724	22494263	1.68597
chr7	22497888	22499006	1.79298
chr7	22526823	22527586	1.70266
chr7	22530956	22532081	1.73892
chr7	22562385	22563447	1.75744
chr7	22565470	22565773	1.747
chr7	22569834	22570775	1.77585
chr7	22573328	22574348	1.74188
chr7	22581217	22581471	1.67963
chr7	22588384	22589719	1.79599
chr7	22616216	22616588	1.90209
chr7	22661667	22662615	1.67963
chr7	22763032	22763273	1.71408
chr7	22775956	22776474	1.68758
chr7	22777599	22778563	1.85857
chr7	22780003	22780424	1.687
chr7	22788361	22788899	1.78819
chr7	22790061	22792418	1.77271
chr7	22793495	22794292	1.93829
chr7	22796050	22796983	1.73593
chr7	22803940	22804341	1.81097
chr7	22807253	22808932	1.97555
chr7	22810234	22810980	1.72228
chr7	22841076	22842091	1.69068
chr7	22843515	22845175	1.75839
chr7	22857621	22857984	1.80589
chr7	22869660	22870227	1.7996
chr7	22874407	22874688	1.98064
chr7	22889456	22889728	1.60504
chr7	22890755	22891732	1.97677
chr7	23034724	23035571	1.71974
chr7	23289365	23289794	1.67963
chr7	23324469	23325441	1.78272
chr7	23327074	23327738	1.88032
chr7	23333113	23338160	1.90533
chr7	23339480	23340827	1.63595
chr7	23342045	23344272	1.95713
chr7	23348892	23349168	1.83031
chr7	23357115	23357758	1.60898
chr7	23416742	23417566	1.72338
chr7	23462839	23463163	1.74714
chr7	23524700	23525159	1.69855
chr7	23537208	23537625	1.72289
chr7	23551440	23552736	1.69207
chr7	23559733	23560509	1.72587
chr7	23622871	23624561	1.72655
chr7	23663230	23663530	1.75815
chr7	23740185	23741171	1.6545
chr7	23752601	23754130	1.69467
chr7	23760167	23761420	1.70954
chr7	23764809	23765501	1.67963
chr7	23768334	23770354	1.80992
chr7	23772601	23773372	1.72979
chr7	23775127	23775405	1.68323
chr7	23778647	23779671	1.78705
chr7	23781070	23782278	1.70912
chr7	23783887	23785510	1.69154
chr7	23788060	23788306	1.80408
chr7	23790053	23790314	1.73507
chr7	23803462	23803917	1.63307
chr7	23806695	23807037	1.80195
chr7	23811048	23811515	1.66009
chr7	23888711	23889668	1.94967
chr7	23898137	23898878	1.67963
chr7	23984617	23985581	1.67963
chr7	24113364	24114544	2.03722
chr7	24120915	24121494	1.65022
chr7	24141339	24141844	1.81745
chr7	24146847	24147362	1.73879
chr7	24153132	24154393	1.77218
chr7	24158032	24158305	1.73087
chr7	24171784	24172980	1.76921
chr7	24202398	24203567	1.74942
chr7	24492412	24493099	1.7096
chr7	24495056	24495957	1.73997
chr7	24555864	24557047	1.72749
chr7	24657864	24658123	1.61702
chr7	24661479	24662972	1.99756
chr7	24780622	24780892	1.74783
chr7	24798909	24799164	1.78418
chr7	24838432	24838884	1.67963
chr7	25065349	25065632	1.98118
chr7	25208666	25209505	1.73381
chr7	25264787	25265045	1.85643
chr7	25339611	25340029	1.63987
chr7	25353024	25353494	1.86332
chr7	25457053	25457304	1.69565
chr7	25498375	25499834	1.66944
chr7	25516552	25516839	1.90107
chr7	25558350	25558636	2.40978
chr7	25572273	25572687	1.88339
chr7	25575341	25575720	1.71523
chr7	25586055	25587080	1.68645
chr7	25621972	25622620	1.66857
chr7	25695711	25695957	2.15427
chr7	25740007	25741937	1.97716
chr7	25818938	25819505	1.68934
chr7	25874154	25874413	1.80148
chr7	25945670	25946076	1.68363
chr7	25984141	25984917	1.74558
chr7	26018966	26019969	1.88097
chr7	26052651	26053579	1.99682
chr7	26087959	26089899	1.67963
chr7	26094888	26095694	1.67963
chr7	26163205	26163458	1.82266
chr7	26183268	26184156	1.67963
chr7	26200891	26201624	1.8026
chr7	26226173	26226578	1.72052
chr7	26295548	26296237	1.67963
chr7	26297651	26297896	1.67963
chr7	26391789	26392035	1.6939
chr7	26487483	26488452	1.68679
chr7	26503191	26503432	1.87874
chr7	26513006	26513743	1.70655
chr7	26579961	26580215	1.81554
chr7	26582666	26583223	1.80204
chr7	26610923	26611410	1.71322
chr7	26613826	26614404	1.75568
chr7	26693734	26694206	1.67963
chr7	26740014	26741002	1.7846
chr7	26744323	26745129	1.83418
chr7	26765986	26766907	1.72748
chr7	26816829	26817803	1.80278
chr7	26843731	26844585	1.90817
chr7	26892988	26894688	1.76647
chr7	26926000	26926949	2.25809
chr7	27002965	27003278	1.79338
chr7	27010156	27010970	2.28523
chr7	27015052	27015563	1.4935
chr7	27048981	27049428	1.76819
chr7	27057158	27057543	1.69406
chr7	27062868	27063995	1.93866
chr7	27274593	27274843	1.79917
chr7	27400567	27400899	1.63855
chr7	27437069	27437311	1.8291
chr7	27672049	27672997	1.71125
chr7	27714527	27715613	1.68814
chr7	27723108	27724281	1.68704
chr7	27774478	27775900	1.65619
chr7	27783326	27783983	1.71471
chr7	27791789	27792068	1.68405
chr7	27796460	27798314	1.69354
chr7	27837006	27837545	1.70776
chr7	27852512	27853017	1.78299
chr7	27935145	27935953	2.02741
chr7	27957892	27958192	1.8619
chr7	27963648	27963965	1.70165
chr7	28023640	28025330	1.64974
chr7	28039893	28040889	1.67963
chr7	28058798	28059793	1.69255
chr7	28061588	28062291	1.74716
chr7	28063781	28064149	1.67963
chr7	28108443	28108934	1.71016
chr7	28116953	28117421	1.6968
chr7	28135838	28136914	1.83366
chr7	28155290	28156901	1.72333
chr7	28198721	28198978	1.84679
chr7	28201079	28201325	1.67963
chr7	28281138	28281891	1.84019
chr7	28307887	28308434	1.71845
chr7	28405450	28406540	1.77668
chr7	28492454	28493621	1.80078
chr7	28499853	28500614	1.88496
chr7	28515916	28516169	1.8765
chr7	28586676	28587102	1.64661
chr7	28609134	28609892	1.83836
chr7	28657695	28659142	1.65773
chr7	28697292	28697653	1.90424
chr7	28720084	28720446	1.75074
chr7	28834178	28834565	1.817
chr7	28904403	28904766	1.59594
chr7	29024938	29025499	1.64024
chr7	29057109	29058308	1.66334
chr7	29062969	29063216	1.69494
chr7	29090382	29091894	4.37577
chr7	29120716	29121633	1.67161
chr7	29276729	29277144	1.72799
chr7	29334595	29335628	1.67963
chr7	29381968	29382598	1.6618
chr7	29402776	29403128	1.78173
chr7	29479443	29479894	1.69829
chr7	29551384	29552475	1.67963
chr7	29589274	29590350	1.75338
chr7	29643440	29644193	1.74779
chr7	29661568	29662440	1.81593
chr7	29669998	29670573	1.84518
chr7	29730173	29730883	1.75777
chr7	29734620	29735168	1.72434
chr7	29789936	29790574	1.71445
chr7	29914116	29915625	1.69362
chr7	29916957	29917217	1.814
chr7	29925288	29926305	2.03235
chr7	29929715	29930272	1.93587
chr7	30048178	30048763	1.77575
chr7	30083055	30084464	1.87704
chr7	30123885	30124733	1.67532
chr7	30129332	30129618	1.67758
chr7	30142799	30143713	1.67963
chr7	30146428	30146709	1.91744
chr7	30159791	30160080	2.13623
chr7	30189249	30189763	1.59009
chr7	30239358	30239738	1.64247
chr7	30311399	30312141	1.6939
chr7	30345587	30346119	1.75277
chr7	30388480	30389912	1.71499
chr7	30390968	30392006	1.7725
chr7	30402958	30403481	1.66183
chr7	30417754	30418447	1.69097
chr7	30436655	30437020	1.67339
chr7	30452247	30452487	1.63828
chr7	30614543	30615176	1.67503
chr7	30678569	30679061	1.73769
chr7	30837712	30838153	1.67963
chr7	30954748	30955063	1.59892
chr7	30995081	30995494	1.80626
chr7	31158650	31159505	1.67031
chr7	31214348	31215152	1.78492
chr7	31260437	31260712	1.74884
chr7	31302813	31303318	1.70563
chr7	31329948	31330618	1.63484
chr7	31355634	31355986	1.63234
chr7	31454435	31454681	1.83287
chr7	31508352	31510275	1.73328
chr7	31522750	31523061	1.91235
chr7	31546038	31546634	1.67963
chr7	31554311	31555208	1.67335
chr7	31563609	31564368	1.78663
chr7	31572554	31573440	1.74716
chr7	31621695	31622572	1.73912
chr7	31623765	31624015	2.04442
chr7	31723053	31723731	1.70523
chr7	31737291	31737604	1.74929
chr7	31746573	31747098	1.78064
chr7	31756002	31756406	1.77509
chr7	31767149	31767960	1.81591
chr7	31806560	31806861	1.73625
chr7	31916729	31917355	1.97435
chr7	31922138	31922454	1.76115
chr7	31943573	31943975	2.15823
chr7	31973715	31974719	1.67963
chr7	32004815	32005352	1.69962
chr7	32052182	32052423	1.84509
chr7	32059572	32060108	1.93047
chr7	32079044	32081144	1.65771
chr7	32139156	32139409	1.7353
chr7	32163269	32163899	1.7407
chr7	32180130	32180729	1.73667
chr7	32293443	32295703	1.82199
chr7	32328272	32328550	1.7425
chr7	32362072	32363287	1.83691
chr7	32373851	32374179	1.69685
chr7	32440920	32441549	1.72568
chr7	32455493	32456831	1.71749
chr7	32473622	32473919	1.80487
chr7	32557668	32558522	1.83192
chr7	32569673	32570943	1.68264
chr7	32634906	32636495	1.69835
chr7	32855127	32855403	1.75813
chr7	33112711	33113240	1.67963
chr7	33121521	33122246	1.68163
chr7	33154270	33155248	1.73907
chr7	33172116	33172412	1.69046
chr7	33174253	33174527	1.71717
chr7	33185951	33187184	1.73421
chr7	33238911	33239974	1.64736
chr7	33320685	33321054	1.67963
chr7	33365574	33366351	1.67963
chr7	33399792	33400170	1.83279
chr7	33402457	33403354	1.67567
chr7	33431903	33432859	1.68782
chr7	33435228	33435468	1.71034
chr7	33503056	33504988	1.75172
chr7	33508024	33508918	1.67963
chr7	33564662	33566026	1.64916
chr7	33583770	33584306	1.83528
chr7	33588252	33589029	1.74561
chr7	33610728	33611398	1.81223
chr7	33616439	33617057	1.67963
chr7	33622100	33622432	1.87256
chr7	33626722	33627179	1.95458
chr7	33653573	33654595	1.78319
chr7	33666445	33666709	1.87231
chr7	33693733	33694202	1.69619
chr7	33715133	33716263	1.8291
chr7	33733524	33734342	1.69423
chr7	33831354	33831935	1.71069
chr7	33833919	33834228	1.84375
chr7	33920476	33921367	1.8343
chr7	33947767	33948681	1.63825
chr7	33963764	33964505	1.67466
chr7	34070090	34071034	1.69671
chr7	34136094	34136536	1.87525
chr7	34152891	34153436	1.67963
chr7	34201596	34202336	1.67963
chr7	34224706	34225685	1.67963
chr7	34236930	34237284	1.67963
chr7	34298918	34299180	2.16308
chr7	34330449	34330738	2.19568
chr7	34343341	34343746	1.67963
chr7	34391307	34392341	1.68011
chr7	34435515	34436604	1.66411
chr7	34441172	34441463	1.74786
chr7	34507125	34507860	1.70598
chr7	34511993	34512452	1.90557
chr7	34547356	34548295	1.67963
chr7	34552240	34552516	1.76928
chr7	34560569	34561222	1.63987
chr7	34567989	34569008	1.74071
chr7	34585527	34586170	1.65528
chr7	34606320	34607110	1.72306
chr7	34692181	34692836	1.73249
chr7	34696847	34698056	1.73457
chr7	34716847	34717381	1.7594
chr7	34775213	34776097	1.8408
chr7	34797596	34798667	1.70873
chr7	34815297	34815575	1.83093
chr7	34819327	34819941	1.66638
chr7	34934406	34934903	1.75006
chr7	34941135	34941433	1.66659
chr7	34947925	34949479	1.74126
chr7	35007875	35008127	1.83875
chr7	35070001	35070589	1.81399
chr7	35113983	35114300	1.80528
chr7	35196392	35197192	1.76361
chr7	35217894	35218499	1.72452
chr7	35227758	35228213	1.68726
chr7	35335798	35336202	1.64736
chr7	35369053	35369748	1.71248
chr7	35412629	35413411	1.67396
chr7	35434566	35434867	1.76275
chr7	35455632	35456380	1.61658
chr7	35472405	35472658	1.88991
chr7	35502562	35503605	1.77294
chr7	35511538	35512495	1.77628
chr7	35718019	35718841	1.8747
chr7	35732807	35733857	1.72358
chr7	35746335	35747093	1.78381
chr7	35759119	35759967	1.61746
chr7	35774760	35775246	1.67963
chr7	35852259	35853005	1.72366
chr7	35906166	35906681	1.8409
chr7	35934076	35934716	1.67963
chr7	35949344	35949999	1.74596
chr7	35982836	35983650	1.70124
chr7	36050992	36051369	1.67963
chr7	36092929	36093352	1.6908
chr7	36166013	36166593	1.70384
chr7	36183564	36185812	1.74423
chr7	36202001	36202681	1.72818
chr7	36206928	36207921	1.62627
chr7	36232298	36233188	1.82565
chr7	36258214	36259247	1.6725
chr7	36268980	36270256	1.90338
chr7	36298367	36299098	1.75597
chr7	36382949	36383201	1.80776
chr7	36403666	36404345	1.72516
chr7	36428351	36429229	1.71082
chr7	36439935	36440466	1.69249
chr7	36454383	36454751	1.72855
chr7	36463555	36464358	1.7407
chr7	36474822	36475896	1.73727
chr7	36528571	36529306	1.67963
chr7	36533263	36533529	1.67963
chr7	36560966	36561224	1.76612
chr7	36598041	36598955	1.71364
chr7	36642512	36642844	1.70013
chr7	36672897	36673221	1.74329
chr7	36709519	36710253	1.67963
chr7	36714480	36714735	1.83261
chr7	36719790	36720775	1.84215
chr7	36730760	36731199	1.74821
chr7	36732666	36732945	2.05595
chr7	36782495	36783458	1.64463
chr7	36800438	36800828	1.74844
chr7	36831308	36832344	1.66582
chr7	36848544	36849238	1.67963
chr7	36862174	36862797	1.67676
chr7	36931526	36932557	1.66204
chr7	36961104	36961484	1.81533
chr7	37001133	37002540	1.62942
chr7	37020595	37021553	1.80263
chr7	37081467	37081718	1.69786
chr7	37098857	37099313	1.79005
chr7	37101439	37102167	1.71088
chr7	37105426	37106383	1.67276
chr7	37132922	37133611	1.70195
chr7	37143061	37144670	1.78799
chr7	37153026	37153713	1.73928
chr7	37186075	37186332	1.92322
chr7	37213988	37214857	1.70282
chr7	37237196	37237687	1.95549
chr7	37286227	37286890	1.82124
chr7	37292824	37293353	1.67963
chr7	37347461	37348314	1.69497
chr7	37434276	37434722	1.96863
chr7	37531137	37531400	1.6819
chr7	37537282	37538152	1.80551
chr7	37541534	37541910	1.96005
chr7	37582311	37583491	1.68757
chr7	37630168	37630557	1.70253
chr7	37688089	37688409	1.72031
chr7	37690329	37692044	1.71766
chr7	37702695	37703642	1.67963
chr7	37739223	37740092	1.78581
chr7	37782541	37782826	1.65092
chr7	37807957	37809021	2.02791
chr7	37821105	37821694	1.74196
chr7	37983161	37983705	1.63922
chr7	38053932	38054937	1.72442
chr7	38100532	38101532	1.72066
chr7	38156994	38158103	1.74208
chr7	38245920	38246242	1.66173
chr7	38281141	38282821	1.91135
chr7	38283866	38284796	1.96308
chr7	38294278	38296501	1.86274
chr7	38308191	38308565	1.88551
chr7	38310348	38313852	1.7756
chr7	38316086	38317200	1.67963
chr7	38328810	38329731	1.69866
chr7	38331134	38332785	1.67714
chr7	38356741	38357021	1.67923
chr7	38358482	38361004	1.69234
chr7	38364036	38364942	1.8188
chr7	38366045	38367191	1.89922
chr7	38379443	38379741	1.74301
chr7	38385048	38385455	1.71708
chr7	38387991	38388277	1.59181
chr7	38392980	38395967	1.96609
chr7	38397177	38397817	1.65464
chr7	38399697	38401304	1.8102
chr7	38402735	38404255	1.78142
chr7	38408463	38409088	1.64586
chr7	38411909	38412702	1.66979
chr7	38417192	38417529	1.84613
chr7	38424474	38424896	1.83453
chr7	38426909	38430394	1.83245
chr7	38433107	38434093	1.9251
chr7	38435432	38438055	1.9015
chr7	38444032	38444547	1.86024
chr7	38446875	38448032	1.99813
chr7	38451119	38451529	1.86481
chr7	38452517	38453299	1.82592
chr7	38454786	38456047	1.83206
chr7	38458294	38458859	1.87895
chr7	38460250	38460792	1.75596
chr7	38465283	38466886	1.9116
chr7	38475604	38476077	1.80415
chr7	38486078	38487516	1.8115
chr7	38501070	38501460	1.69177
chr7	38505043	38505697	1.76022
chr7	38512435	38513165	1.6549
chr7	38514136	38514939	1.68919
chr7	38515996	38516512	1.87049
chr7	38517962	38518203	1.71148
chr7	38521502	38522467	1.77492
chr7	38528642	38529875	1.83122
chr7	38554342	38554597	1.77042
chr7	38558645	38558989	1.66947
chr7	38583457	38583714	1.62692
chr7	38681752	38682796	1.80812
chr7	38685053	38685312	1.89604
chr7	38739855	38740160	1.90193
chr7	38756470	38756765	1.77544
chr7	38763114	38763844	1.92837
chr7	38765407	38765677	2.03916
chr7	38795727	38796453	1.94041
chr7	38807236	38807845	1.7352
chr7	38812206	38817123	1.91936
chr7	38832200	38833002	1.72843
chr7	38840386	38840958	1.81359
chr7	38843802	38845111	1.85073
chr7	38846138	38849529	1.85639
chr7	38853282	38853851	1.90923
chr7	38858878	38859943	1.72673
chr7	38861150	38862418	1.82003
chr7	38920666	38920985	1.65965
chr7	38947255	38948397	1.74155
chr7	38956372	38956906	1.91632
chr7	38966539	38967081	1.85678
chr7	39123672	39124361	1.65113
chr7	39151642	39152398	1.72227
chr7	39163263	39163511	1.92224
chr7	39168088	39169099	1.77202
chr7	39180113	39180583	1.80593
chr7	39197697	39198093	1.67963
chr7	39205882	39208141	1.74075
chr7	39213423	39213754	1.68802
chr7	39215107	39217094	1.73847
chr7	39219237	39220193	1.87382
chr7	39221293	39222582	1.76253
chr7	39228675	39229868	1.80857
chr7	39302332	39302797	1.74805
chr7	39324823	39325852	1.92859
chr7	39365368	39366025	1.6979
chr7	39392047	39393355	1.85409
chr7	39401739	39402761	1.77081
chr7	39407512	39408390	1.7826
chr7	39413086	39414124	1.93801
chr7	39440549	39441436	1.73999
chr7	39583180	39583423	1.98877
chr7	39597619	39598535	1.89875
chr7	39601505	39601763	1.72675
chr7	39619744	39620504	1.73881
chr7	39644097	39644339	1.79084
chr7	39656356	39656628	1.96349
chr7	39660072	39661041	1.70762
chr7	39671669	39672236	1.83042
chr7	39731389	39731986	1.65947
chr7	39756074	39757139	1.76718
chr7	39831676	39831979	1.76911
chr7	39841569	39842534	1.67963
chr7	39931371	39932335	1.79998
chr7	40034907	40035215	2.11992
chr7	40046450	40046809	2.0763
chr7	40089308	40090586	1.91562
chr7	40169654	40169906	1.90032
chr7	40207644	40207987	1.73733
chr7	40267965	40268603	1.95902
chr7	40348467	40349036	1.75945
chr7	40368744	40370278	1.82964
chr7	40374227	40374508	1.74054
chr7	40484416	40485230	1.73591
chr7	40486369	40487640	1.75916
chr7	40561864	40562594	1.74138
chr7	40564882	40565740	1.67963
chr7	40566790	40567132	1.77366
chr7	40568672	40569390	1.67963
chr7	40611430	40612312	1.76318
chr7	40618269	40619246	1.86955
chr7	40620633	40621314	1.7369
chr7	40631609	40631855	1.73713
chr7	40644500	40644823	2.02363
chr7	40767803	40768327	1.72394
chr7	40771068	40771381	1.91083
chr7	40783149	40783516	1.81527
chr7	40815389	40815629	1.86549
chr7	40852825	40853122	1.77063
chr7	40854183	40854720	1.67963
chr7	40905753	40906340	1.82116
chr7	40943654	40944509	1.62019
chr7	40973708	40974182	1.92078
chr7	40987055	40988054	1.81916
chr7	40989145	40990222	1.7489
chr7	40994448	40995882	1.86692
chr7	41013517	41014372	1.81332
chr7	41030964	41032601	1.776
chr7	41050397	41050894	1.65757
chr7	41060599	41061674	1.66637
chr7	41075725	41076628	1.69716
chr7	41084483	41085082	1.67341
chr7	41091316	41091567	1.77065
chr7	41099956	41100625	1.67963
chr7	41109517	41111225	1.71435
chr7	41118072	41119219	1.88906
chr7	41134991	41136305	2.14184
chr7	41158338	41159333	1.70242
chr7	41179439	41179716	1.76894
chr7	41198924	41199445	1.76661
chr7	41202122	41202535	1.71247
chr7	41217233	41217510	1.94779
chr7	41314730	41315078	1.69471
chr7	41316904	41318800	1.76346
chr7	41323761	41324295	1.75136
chr7	41332306	41332662	1.9682
chr7	41337639	41339849	1.76465
chr7	41352289	41352977	1.6991
chr7	41378291	41378579	1.85293
chr7	41395334	41396394	1.68149
chr7	41461249	41462344	1.67963
chr7	41520182	41520688	1.81061
chr7	41552637	41552887	1.65044
chr7	41583079	41583737	1.73296
chr7	41647127	41647514	1.64681
chr7	41667886	41668216	1.83684
chr7	41786983	41787238	1.69432
chr7	41819040	41819903	1.67963
chr7	41892170	41892462	1.92282
chr7	41915717	41915968	1.8729
chr7	41924034	41924276	1.97019
chr7	41947183	41947479	1.71438
chr7	42015497	42015969	1.69051
chr7	42080597	42081301	1.67758
chr7	42123580	42124187	1.6624
chr7	42126029	42126364	1.66687
chr7	42173956	42176007	1.84511
chr7	42178350	42179057	1.67963
chr7	42326230	42327489	1.77363
chr7	42333354	42333686	1.71367
chr7	42341937	42342188	1.76302
chr7	42395392	42395909	1.67896
chr7	42465255	42465979	1.77166
chr7	42492957	42493681	1.67963
chr7	42648138	42648452	1.7402
chr7	42671331	42671690	1.68715
chr7	42725671	42725919	2.0169
chr7	42761901	42762897	1.64408
chr7	42778135	42778506	1.69125
chr7	42795461	42795737	1.98965
chr7	42815355	42816276	1.76855
chr7	42834463	42835060	1.78962
chr7	42854013	42854917	1.78548
chr7	42883638	42884532	1.68925
chr7	42895364	42895921	1.81926
chr7	42897251	42898248	1.68346
chr7	42911119	42911535	1.72313
chr7	42958793	42959884	1.69588
chr7	42975984	42976495	1.71762
chr7	43016878	43017694	1.86706
chr7	43055648	43056304	1.78953
chr7	43078979	43079290	2.11401
chr7	43096064	43097441	1.70296
chr7	43127580	43128346	1.56962
chr7	43147796	43149592	1.60696
chr7	43151204	43153224	1.71864
chr7	43154386	43157746	1.75391
chr7	43161050	43162195	1.58147
chr7	43163429	43165188	1.59618
chr7	43176504	43176978	1.61816
chr7	43182734	43185549	1.79198
chr7	43186772	43187307	2.17636
chr7	43199793	43200460	1.62879
chr7	43202055	43202630	1.83205
chr7	43218473	43219464	1.90898
chr7	43224805	43226192	1.67963
chr7	43244704	43245898	1.72358
chr7	43251508	43252036	1.68613
chr7	43285061	43285315	1.81296
chr7	43307645	43308990	1.7246
chr7	43326750	43327154	1.74535
chr7	43391229	43391980	1.80097
chr7	43393678	43394234	1.74392
chr7	43423730	43424390	1.67963
chr7	43491220	43492060	1.72836
chr7	43515307	43516616	1.71031
chr7	43538903	43539408	1.73175
chr7	43616709	43617469	1.78684
chr7	43619489	43619747	1.67963
chr7	43621456	43621725	1.79391
chr7	43658624	43659053	1.67963
chr7	43663657	43664467	1.94408
chr7	43749953	43750464	1.73211
chr7	43861385	43861981	1.67963
chr7	43921838	43923492	1.7686
chr7	43930466	43931489	1.73404
chr7	43955712	43956102	1.67754
chr7	43977801	43978333	1.79043
chr7	44006005	44006863	1.7347
chr7	44023042	44023957	1.73529
chr7	44073541	44074673	1.71516
chr7	44431632	44432216	1.80487
chr7	44563271	44563542	1.7969
chr7	44702333	44702709	1.69793
chr7	44735237	44735838	1.67963
chr7	44737697	44738997	1.86911
chr7	44946244	44947031	1.65222
chr7	45219508	45220163	1.74834
chr7	45347282	45348049	1.67521
chr7	45443913	45444817	1.79868
chr7	45495074	45495706	1.71579
chr7	45549580	45550264	1.69705
chr7	45817927	45818622	1.71587
chr7	45840305	45840546	1.71715
chr7	45877544	45877815	1.64077
chr7	45944310	45945208	1.76997
chr7	46032107	46033106	1.6424
chr7	46034991	46035601	1.63468
chr7	46128188	46128557	1.66451
chr7	46159237	46159693	1.74967
chr7	46165427	46166130	1.66337
chr7	46256052	46257177	1.62927
chr7	46258718	46258998	1.67963
chr7	46470394	46470949	1.79182
chr7	46486505	46487023	1.74216
chr7	46518460	46519468	1.71553
chr7	46570584	46571492	1.72748
chr7	46642176	46643162	1.74765
chr7	46654483	46655609	1.96257
chr7	46702094	46703339	1.752
chr7	46733348	46733670	1.87735
chr7	46825500	46825808	1.75272
chr7	46854369	46854755	1.68041
chr7	46895084	46895337	1.67963
chr7	46944871	46945582	1.76588
chr7	47075107	47076543	1.77424
chr7	47093349	47093778	1.73851
chr7	47124687	47125459	1.67668
chr7	47127213	47127886	1.87158
chr7	47233188	47233828	1.65666
chr7	47268243	47269394	1.79116
chr7	47295000	47295417	1.79692
chr7	47299913	47300261	1.80407
chr7	47319668	47319946	1.67963
chr7	47335966	47336290	1.75582
chr7	47408579	47409317	1.67963
chr7	47420075	47420428	1.92561
chr7	47468133	47469362	1.76658
chr7	47490589	47490877	1.67963
chr7	47531937	47533356	1.71259
chr7	47556135	47556873	1.73796
chr7	47572900	47573716	2.02793
chr7	47700815	47701487	1.67963
chr7	47735249	47735562	1.75494
chr7	47742139	47742661	1.67963
chr7	47793950	47794494	2.10528
chr7	47865814	47866737	1.70645
chr7	47905748	47906357	1.65545
chr7	47925089	47925869	1.67963
chr7	47975420	47975751	1.69731
chr7	48035668	48035933	1.64613
chr7	48057865	48058842	1.67254
chr7	48069786	48070640	1.63013
chr7	48079501	48080531	1.67963
chr7	48124761	48125582	1.70341
chr7	48131346	48132267	1.6397
chr7	48173095	48174136	1.70621
chr7	48183351	48183950	1.71096
chr7	48206126	48206376	1.74988
chr7	48218814	48220471	1.67963
chr7	48224402	48224822	1.74638
chr7	48287495	48287855	1.76662
chr7	48382642	48383249	1.7213
chr7	48388446	48388702	1.9783
chr7	48405626	48408695	1.86068
chr7	48465151	48465655	1.67089
chr7	48606756	48608105	1.8023
chr7	48629958	48630790	1.61633
chr7	48695144	48696214	1.90978
chr7	48705888	48706128	1.73485
chr7	48805799	48806405	1.70291
chr7	48814298	48815133	1.74038
chr7	48845910	48847497	1.87
chr7	48859708	48860034	1.70927
chr7	48863535	48863804	1.70316
chr7	48914929	48915633	1.72409
chr7	48917419	48917755	1.76626
chr7	48939977	48940247	1.81854
chr7	48947216	48947911	1.67592
chr7	49018777	49019567	1.69001
chr7	49068973	49069908	1.69676
chr7	49101708	49102135	1.72368
chr7	49185460	49186058	1.66345
chr7	49208193	49208442	1.73193
chr7	49224661	49225086	2.04061
chr7	49319135	49319457	2.14522
chr7	49364436	49364762	1.70981
chr7	49373892	49374201	1.74908
chr7	49420204	49421129	1.66511
chr7	49453090	49453552	1.62291
chr7	49455273	49456363	1.75208
chr7	49495568	49496463	1.7089
chr7	49499703	49499981	1.86203
chr7	49579069	49579695	1.67963
chr7	49592752	49593752	1.65582
chr7	49678582	49679097	1.6853
chr7	49706583	49707038	1.61551
chr7	49857299	49857571	1.70741
chr7	49885181	49886030	1.75584
chr7	49927087	49928065	1.73657
chr7	49938142	49938706	1.71476
chr7	49987036	49987317	1.87846
chr7	50068666	50069522	1.71727
chr7	50091089	50091530	1.7013
chr7	50101614	50101888	1.69564
chr7	50104262	50105140	1.67963
chr7	50146859	50147370	1.62373
chr7	50233404	50233933	1.67963
chr7	50312286	50312599	2.06492
chr7	50357241	50357789	1.63973
chr7	50389658	50390488	1.7449
chr7	50401613	50402115	1.7614
chr7	50538877	50539819	1.77501
chr7	50634121	50634858	1.72845
chr7	50638082	50638869	1.71162
chr7	50656117	50656378	2.12646
chr7	50665648	50666423	1.73103
chr7	50859674	50860042	1.67774
chr7	50861816	50862993	1.71462
chr7	50936556	50937509	1.732
chr7	50940997	50941268	1.88063
chr7	50942336	50942641	1.74156
chr7	50946061	50949074	1.7134
chr7	50950537	50951707	1.70669
chr7	50954396	50956885	1.72019
chr7	50958498	50960912	1.76909
chr7	50964199	50968061	1.77185
chr7	50973811	50974061	1.77691
chr7	50982604	50983301	1.74252
chr7	50984456	50985233	1.67421
chr7	50986549	50986988	1.65049
chr7	51001075	51001560	1.6766
chr7	51050983	51052865	1.70433
chr7	51089125	51090106	1.73337
chr7	51097106	51097608	1.67963
chr7	51107524	51107811	1.91528
chr7	51178678	51179397	1.7756
chr7	51202307	51202733	1.79007
chr7	51294104	51294411	1.80298
chr7	51303301	51304933	1.67079
chr7	51328069	51328500	1.74972
chr7	51433571	51433826	1.67963
chr7	51457963	51459812	1.7324
chr7	51476557	51476811	1.66094
chr7	51518835	51519532	1.67963
chr7	51609233	51609678	1.88913
chr7	51627845	51628094	1.68476
chr7	51650660	51651633	1.86822
chr7	51708864	51709769	1.92535
chr7	51738976	51739844	1.67963
chr7	51754378	51754772	1.67963
chr7	51765225	51767043	1.71426
chr7	51770230	51770953	1.81658
chr7	52049658	52050520	2.09286
chr7	52086356	52087500	1.67963
chr7	52191294	52191788	1.67963
chr7	52254882	52255161	2.03367
chr7	52272440	52273492	1.70098
chr7	52329603	52331539	1.63774
chr7	52457790	52458034	1.90929
chr7	52547222	52547475	1.86662
chr7	52580378	52581910	1.82668
chr7	52593569	52594414	1.65409
chr7	52738293	52739144	1.67963
chr7	52754204	52754840	1.69377
chr7	52776315	52777447	1.66593
chr7	52964377	52965142	1.73337
chr7	53047201	53048965	1.73629
chr7	53056808	53057516	1.70736
chr7	53174751	53174999	1.88536
chr7	53176428	53176759	1.75841
chr7	53308613	53309873	1.70514
chr7	53390751	53391613	1.70599
chr7	53514258	53514546	1.68693
chr7	53630084	53631030	1.67963
chr7	53730514	53731470	1.68612
chr7	53823868	53824825	1.67963
chr7	53827519	53827882	1.83382
chr7	53871342	53871805	1.67963
chr7	53888630	53889203	1.77909
chr7	54041823	54043000	1.74303
chr7	54077175	54077443	1.67963
chr7	54134780	54135026	1.67963
chr7	54168525	54169054	1.68639
chr7	54270907	54271717	1.79126
chr7	54288927	54289492	1.69271
chr7	54321820	54322115	1.73247
chr7	54340522	54340799	1.71948
chr7	54426330	54426971	1.67963
chr7	54536007	54536476	1.67963
chr7	54579879	54580147	1.68762
chr7	54699828	54700662	1.67963
chr7	54714824	54715067	1.67963
chr7	54757624	54758415	1.76304
chr7	54781349	54782126	1.78852
chr7	54819259	54820134	1.67963
chr7	54921493	54922300	1.84924
chr7	54940267	54941010	1.77724
chr7	54942377	54942621	2.15483
chr7	54943718	54944478	1.81437
chr7	55025969	55026974	1.64773
chr7	55050181	55050980	1.72047
chr7	55059748	55060768	1.72987
chr7	55138499	55139405	1.64283
chr7	55169486	55169749	1.67963
chr7	55179959	55180819	1.74147
chr7	55190238	55190523	1.67963
chr7	55212492	55213105	1.66714
chr7	55344472	55345084	1.67963
chr7	55401011	55401780	1.80825
chr7	55474419	55474661	1.99136
chr7	55517046	55517631	1.67963
chr7	55532825	55533655	1.72388
chr7	55578019	55578358	1.71798
chr7	55585039	55586149	1.77
chr7	55589708	55590390	1.78111
chr7	55649244	55650127	1.67963
chr7	55704371	55706295	1.89446
chr7	55712662	55714034	1.67592
chr7	55743304	55744122	1.81533
chr7	55756277	55756693	1.7257
chr7	55768181	55768898	1.64218
chr7	55812586	55812836	2.0362
chr7	55822467	55823547	1.83737
chr7	55875581	55876390	1.66343
chr7	55931143	55932083	1.72191
chr7	55986465	55987184	1.79883
chr7	56069188	56070110	1.67428
chr7	56087435	56088098	1.82756
chr7	56113393	56114565	1.66766
chr7	56160683	56160949	1.73428
chr7	56193809	56194703	1.68106
chr7	56214797	56215058	1.82732
chr7	56232611	56232873	2.11487
chr7	56249533	56250326	1.72929
chr7	56252205	56252840	1.82963
chr7	56254985	56255715	1.67963
chr7	56259904	56260593	1.6656
chr7	56454661	56454919	1.89947
chr7	56458855	56459508	1.67963
chr7	56496129	56497297	1.64642
chr7	56551708	56552218	1.70114
chr7	56558389	56558974	1.8633
chr7	56573420	56574234	1.61146
chr7	56578423	56579435	1.67963
chr7	56601564	56601832	1.80113
chr7	56604353	56604823	1.75093
chr7	56652940	56653925	1.94627
chr7	56702409	56703051	1.73049
chr7	56762542	56762882	2.01063
chr7	56829489	56829809	1.75901
chr7	56848002	56849445	1.73345
chr7	56928666	56928942	1.73401
chr7	56935748	56937729	1.91189
chr7	56990393	56991354	1.66102
chr7	57053763	57054007	1.64855
chr7	57154013	57154464	1.77375
chr7	57266077	57267116	1.72605
chr7	57293734	57295226	1.77116
chr7	57304593	57305235	1.69682
chr7	57318879	57319259	1.71152
chr7	57345035	57345846	1.812
chr7	57354615	57354869	1.97932
chr7	57472242	57472928	1.69164
chr7	57500159	57500556	1.73973
chr7	57647387	57647960	1.80856
chr7	57700154	57701717	1.67963
chr7	57704210	57705003	1.70416
chr7	57835340	57836168	1.67963
chr7	57991948	57992198	1.90429
chr7	58158347	58158854	1.71337
chr7	58163946	58165072	1.78852
chr7	58324555	58325391	1.71187
chr7	58547263	58547733	1.78445
chr7	58549961	58551446	1.72485
chr7	58611051	58611401	1.70488
chr7	58745702	58746417	1.82913
chr7	58830646	58831709	1.68493
chr7	58956749	58957028	1.64696
chr7	59024205	59025373	1.70804
chr7	59039298	59040279	1.814
chr7	59115361	59116737	1.72202
chr7	59161702	59162087	1.76509
chr7	59181362	59182170	1.67963
chr7	59188537	59188788	1.80005
chr7	59219937	59220747	1.9814
chr7	59348640	59349309	1.81519
chr7	59379577	59379839	1.67963
chr7	59384582	59384825	2.13842
chr7	59388102	59390296	1.94976
chr7	59391301	59391937	1.67963
chr7	59415477	59415938	1.94507
chr7	59416930	59423914	1.82876
chr7	59428264	59428538	1.88625
chr7	59433116	59433396	2.1511
chr7	59434667	59435734	1.86327
chr7	59436773	59437272	2.023
chr7	59446403	59447325	1.86544
chr7	59451029	59451964	1.75617
chr7	59468031	59468300	2.03217
chr7	59503881	59505365	1.75571
chr7	59506951	59507224	1.67963
chr7	59513649	59513953	1.87142
chr7	59519986	59520295	1.94174
chr7	59523501	59524488	1.9913
chr7	59537269	59537628	1.84739
chr7	59540842	59541168	1.68052
chr7	59547133	59548154	1.6779
chr7	59549652	59551764	2.1007
chr7	59555329	59555631	1.69104
chr7	59557814	59558450	1.82007
chr7	59587636	59588451	1.81597
chr7	59592927	59593620	1.72634
chr7	59597768	59598799	2.10481
chr7	59599906	59600815	1.78508
chr7	59644703	59645425	1.67963
chr7	59672252	59673322	1.8196
chr7	59688936	59690290	1.93634
chr7	59713039	59714044	1.80154
chr7	59728773	59729018	1.88918
chr7	59732743	59734066	2.24796
chr7	59736019	59737027	1.85895
chr7	59738357	59744696	2.51686
chr7	59748175	59751975	2.01333
chr7	59753944	59754600	2.37905
chr7	59758033	59758874	2.12364
chr7	59760083	59762082	1.80376
chr7	59765659	59770082	1.7814
chr7	59771471	59773657	1.89212
chr7	59778515	59779579	2.2411
chr7	59789252	59789816	1.97169
chr7	59796213	59801952	2.087
chr7	59858073	59870844	1.94109
chr7	59875690	59875984	2.33768
chr7	59879387	59882029	1.9929
chr7	59887148	59888188	1.9579
chr7	59890764	59892185	2.11784
chr7	59896199	59896492	2.68435
chr7	60012044	60013538	1.70554
chr7	60030815	60031770	1.71971
chr7	60096634	60097687	1.79395
chr7	60317324	60317751	1.71531
chr7	60505984	60506523	1.65674
chr7	60547341	60548064	1.67963
chr7	60566865	60567626	1.63754
chr7	60616196	60617269	1.79287
chr7	60764610	60765255	1.72266
chr7	60813488	60814454	1.77683
chr7	60859878	60860366	1.67963
chr7	60898129	60899034	1.77603
chr7	60919202	60919785	1.67963
chr7	61188316	61189417	1.87535
chr7	61235955	61237601	1.80597
chr7	61242044	61242448	1.85781
chr7	61280358	61280846	1.76679
chr7	61314422	61314806	1.80452
chr7	61395645	61396308	1.90068
chr7	61518262	61520249	1.70557
chr7	61616554	61616798	1.70412
chr7	61622548	61622808	1.70619
chr7	61634799	61635372	1.66864
chr7	61732941	61733791	1.72241
chr7	61740252	61741119	2.03321
chr7	61743353	61744232	1.72456
chr7	61748999	61749890	1.71792
chr7	61753439	61753680	1.91749
chr7	61828465	61829762	1.67963
chr7	61835490	61836010	2.06159
chr7	62075095	62075597	1.67659
chr7	62380081	62381284	1.75846
chr7	62391832	62392681	1.69859
chr7	62565670	62566515	1.76057
chr7	62602401	62602787	1.83279
chr7	62675060	62676353	1.93315
chr7	62682424	62682765	1.83392
chr7	62703727	62704130	1.83811
chr7	62711367	62712037	1.7804
chr7	62752021	62752665	1.67963
chr7	62800651	62801212	1.66525
chr7	62908285	62908993	1.77526
chr7	62931638	62932723	1.85188
chr7	62984668	62985057	1.75432
chr7	63003824	63004337	1.75715
chr7	63030465	63030731	1.66069
chr7	63038757	63039001	1.91637
chr7	63295574	63296526	1.66804
chr7	63308623	63310201	1.7701
chr7	63322419	63323432	1.6565
chr7	63331046	63331491	1.74082
chr7	63351459	63351786	1.67963
chr7	63410813	63412543	1.66217
chr7	63482902	63483314	1.72792
chr7	63520184	63520672	1.68462
chr7	63532383	63532974	1.67963
chr7	63583068	63583362	1.74782
chr7	63612630	63613715	1.95676
chr7	63630521	63631324	1.79087
chr7	63669009	63670010	1.73614
chr7	63671331	63671620	1.92954
chr7	63674386	63674650	1.71256
chr7	63810090	63810516	1.65656
chr7	63835429	63835771	1.73089
chr7	63849234	63849797	1.67963
chr7	63907365	63907634	1.77614
chr7	63910266	63910575	1.70971
chr7	63949288	63949581	1.72107
chr7	63953149	63953480	1.74175
chr7	63977912	63978756	1.66926
chr7	64035156	64035449	1.831
chr7	64073428	64075565	2.18025
chr7	64078447	64084791	2.08387
chr7	64085779	64090724	2.12169
chr7	64101873	64102746	1.83653
chr7	64121506	64122247	1.63638
chr7	64198696	64199025	1.82442
chr7	64230024	64230876	1.79516
chr7	64256267	64257051	1.72646
chr7	64265629	64266045	1.79888
chr7	64331300	64332029	1.67963
chr7	64353665	64353949	1.75474
chr7	64383983	64384792	1.74199
chr7	64396418	64398286	1.70313
chr7	64424432	64426288	1.79545
chr7	64443131	64443381	1.67963
chr7	64450327	64451827	1.6834
chr7	64462777	64463698	1.66358
chr7	64466697	64467062	2.18673
chr7	64468155	64469527	2.795
chr7	64470614	64472443	2.16403
chr7	64473949	64478118	2.7096
chr7	64479176	64480698	1.8215
chr7	64481912	64486069	2.23497
chr7	64487172	64489180	2.79748
chr7	64492176	64495392	2.43432
chr7	64503565	64504181	1.70046
chr7	64566407	64568287	1.90276
chr7	64569879	64570480	1.8469
chr7	64580399	64580931	1.65708
chr7	64583188	64583464	2.11704
chr7	64645054	64645702	1.7124
chr7	64706560	64707530	1.78399
chr7	64722983	64723634	1.70986
chr7	64779288	64779682	1.73868
chr7	64799659	64800411	1.85623
chr7	64838989	64839536	1.697
chr7	64862333	64863254	1.7536
chr7	64911745	64912188	1.67963
chr7	64930898	64931703	1.74998
chr7	64947015	64947265	1.8192
chr7	64967224	64967672	1.75226
chr7	65032554	65033147	1.67963
chr7	65052919	65053785	1.70415
chr7	65209918	65210632	1.6696
chr7	65256914	65258091	1.67963
chr7	65264397	65264754	1.73385
chr7	65326268	65326568	1.8513
chr7	65382162	65382723	1.71521
chr7	65405166	65405893	1.67963
chr7	65473959	65474199	1.72046
chr7	65532596	65533197	1.67963
chr7	65554203	65555198	1.74085
chr7	65556633	65557450	1.68438
chr7	65582108	65582490	1.85366
chr7	65587623	65588436	1.67963
chr7	65603419	65604326	1.63394
chr7	65605378	65605636	1.78441
chr7	65668218	65669017	1.67963
chr7	65701708	65702507	1.66371
chr7	65729490	65731230	1.77603
chr7	65736417	65736755	1.90648
chr7	65770882	65771947	1.68881
chr7	65804770	65805197	1.70161
chr7	65830545	65832176	1.73709
chr7	65865635	65866107	1.67963
chr7	65906877	65907855	1.71052
chr7	65912975	65913328	1.63613
chr7	65947263	65947880	1.61947
chr7	65992415	65993403	1.9671
chr7	66017299	66018358	1.83975
chr7	66030303	66030927	1.67963
chr7	66054778	66055199	1.58466
chr7	66072787	66073196	1.67963
chr7	66087483	66088292	1.74239
chr7	66089668	66090007	1.8056
chr7	66116419	66116915	1.67963
chr7	66134999	66136208	1.71549
chr7	66146225	66148178	1.99488
chr7	66149834	66150997	1.7545
chr7	66157401	66157808	1.67963
chr7	66181076	66182183	1.73709
chr7	66186556	66188154	1.76715
chr7	66218134	66218755	1.70068
chr7	66278604	66279337	1.74072
chr7	66400493	66401102	1.84718
chr7	66419171	66420130	1.83349
chr7	66510317	66511166	2.08195
chr7	66563018	66564076	1.65373
chr7	66620343	66620748	1.71644
chr7	66654427	66655505	1.67963
chr7	66663083	66663351	1.65868
chr7	66817598	66819183	1.83967
chr7	66826053	66826321	1.67963
chr7	66859599	66860441	1.67963
chr7	66978331	66978992	1.6644
chr7	67018155	67019271	1.70745
chr7	67086057	67086937	1.68115
chr7	67098185	67098519	2.10279
chr7	67122753	67123695	1.75362
chr7	67130047	67130452	1.67963
chr7	67145910	67146609	1.71506
chr7	67155948	67157909	1.6994
chr7	67159805	67160340	1.63447
chr7	67165327	67166137	1.65092
chr7	67213072	67213560	1.67241
chr7	67420967	67421680	1.67963
chr7	67451047	67452050	2.00337
chr7	67587645	67588585	1.68613
chr7	67627000	67628089	1.75256
chr7	67655494	67655904	1.74376
chr7	67778052	67779034	1.82489
chr7	67815454	67816244	1.77173
chr7	67866162	67866462	1.82016
chr7	67984353	67985446	1.94699
chr7	68070054	68070807	1.66382
chr7	68167318	68168279	1.67963
chr7	68189999	68190295	1.71804
chr7	68209689	68211140	1.74429
chr7	68224046	68224583	1.66727
chr7	68272731	68272990	2.02137
chr7	68314417	68314946	1.84438
chr7	68323536	68323810	1.67963
chr7	68353564	68354554	1.76685
chr7	68376308	68376568	1.75661
chr7	68393959	68394439	1.67963
chr7	68404265	68405820	1.67195
chr7	68467254	68467564	2.15199
chr7	68516575	68517140	1.79637
chr7	68522685	68523133	1.69184
chr7	68552075	68552325	1.69761
chr7	68570643	68571403	1.70852
chr7	68599606	68600192	1.67963
chr7	68692670	68693283	1.84719
chr7	68711501	68712371	1.72327
chr7	68713910	68714343	2.06894
chr7	68732556	68732969	1.67963
chr7	68859107	68859360	1.98778
chr7	68881286	68882503	1.77061
chr7	68896074	68897079	1.7623
chr7	68919876	68920446	1.80655
chr7	68929340	68929592	1.77398
chr7	68953207	68954033	1.69607
chr7	68976679	68977151	1.64604
chr7	69004923	69005755	1.67963
chr7	69061219	69062522	1.76857
chr7	69101822	69103499	1.71689
chr7	69171624	69172391	1.79157
chr7	69193847	69194780	1.67963
chr7	69288583	69289627	1.67963
chr7	69305185	69306266	1.78492
chr7	69439977	69440229	1.9114
chr7	69498154	69498436	1.71431
chr7	69547420	69548281	1.76196
chr7	69553762	69554713	1.88055
chr7	69578853	69580068	1.74874
chr7	69852192	69852493	1.73555
chr7	70013379	70014068	1.62686
chr7	70015963	70016225	1.69021
chr7	70027161	70028259	1.85248
chr7	70054410	70055159	1.68028
chr7	70060593	70061634	1.75236
chr7	70126812	70127237	1.6545
chr7	70135129	70135850	1.67963
chr7	70157238	70157596	1.67963
chr7	70221253	70221521	1.80152
chr7	70257729	70259140	1.67963
chr7	70307235	70307957	1.73139
chr7	70314493	70315190	1.67963
chr7	70522558	70522849	1.93124
chr7	70524564	70525517	1.71066
chr7	70547157	70547406	1.8802
chr7	70552400	70553273	1.73397
chr7	70629974	70630326	1.64638
chr7	70693284	70694022	1.74801
chr7	70735865	70736772	1.74681
chr7	70789006	70789649	1.77852
chr7	70807530	70808387	1.67963
chr7	70862437	70863595	1.97369
chr7	71109365	71109632	1.96237
chr7	71170970	71171813	1.70472
chr7	71244513	71245178	1.74858
chr7	71282164	71283334	1.68964
chr7	71314704	71315207	1.70965
chr7	71345113	71347050	1.68616
chr7	71456022	71457026	1.70657
chr7	71539943	71540519	1.69759
chr7	71597300	71597543	1.86639
chr7	71612140	71612508	1.81229
chr7	71634386	71634797	1.67963
chr7	71747623	71747898	1.96173
chr7	71754324	71754686	1.86724
chr7	71841270	71841924	1.82031
chr7	71872576	71872819	1.73645
chr7	71985099	71986061	1.75524
chr7	71993539	71994288	1.71379
chr7	72103162	72104492	1.77526
chr7	72113664	72113976	1.85109
chr7	72124259	72124530	1.78542
chr7	72134243	72134771	1.67963
chr7	72154348	72154995	1.75069
chr7	72317716	72318003	1.68644
chr7	72323359	72323780	1.88647
chr7	72368650	72369403	2.19235
chr7	72393669	72394452	2.01617
chr7	72458797	72459703	1.6104
chr7	72468038	72468430	1.74423
chr7	72517534	72517850	1.89973
chr7	72555584	72556239	1.69231
chr7	72727607	72727851	1.73969
chr7	72747782	72748027	1.9318
chr7	72762725	72762974	2.03638
chr7	72764608	72765145	1.69196
chr7	72779119	72779400	1.87315
chr7	72810939	72812483	1.70913
chr7	72916373	72916933	1.72628
chr7	72939304	72939558	1.71514
chr7	73091268	73092434	1.67822
chr7	73160265	73161090	1.90941
chr7	73177424	73178264	1.67963
chr7	73260489	73261548	1.67901
chr7	73426769	73428192	1.66527
chr7	73462839	73463568	1.701
chr7	73488431	73489286	1.67963
chr7	73586952	73587533	1.73852
chr7	73675546	73675906	1.80746
chr7	73691265	73691583	1.71927
chr7	73706345	73707284	1.91369
chr7	73718378	73718680	1.69507
chr7	73818062	73818565	1.80505
chr7	73846285	73847387	1.69802
chr7	73869244	73869639	1.67824
chr7	73893119	73893854	1.67716
chr7	73946087	73946386	1.71156
chr7	73992216	73992910	1.68398
chr7	74020043	74020732	1.7756
chr7	74101514	74102589	1.70875
chr7	74113787	74114663	1.73285
chr7	74142292	74142863	1.68105
chr7	74163123	74163619	1.8322
chr7	74237730	74238020	1.72494
chr7	74251382	74251644	1.67963
chr7	74257421	74257713	1.75531
chr7	74283941	74285807	1.8656
chr7	74302924	74303372	1.76934
chr7	74384352	74384767	1.65179
chr7	74386354	74386735	1.64871
chr7	74398565	74399285	1.67414
chr7	74416611	74416865	1.73307
chr7	74421476	74422017	1.67963
chr7	74522448	74522969	1.67963
chr7	74535872	74536196	1.73897
chr7	74647888	74648130	1.97048
chr7	74669594	74670240	1.75839
chr7	74867832	74868267	1.87597
chr7	74978834	74979099	1.67943
chr7	75064569	75065745	1.82076
chr7	75154722	75155342	1.7069
chr7	75161410	75162731	1.76669
chr7	75193272	75193929	1.67963
chr7	75249329	75249988	1.70074
chr7	75300518	75300792	1.85549
chr7	75335656	75336071	1.68208
chr7	75538401	75539423	1.72131
chr7	75644545	75645547	1.80579
chr7	75652880	75653245	1.82834
chr7	75785677	75785956	1.72656
chr7	75813561	75814250	1.714
chr7	75883954	75885254	1.85866
chr7	75920397	75921690	1.67323
chr7	75927678	75928021	1.70179
chr7	76046909	76047289	1.67963
chr7	76123148	76123936	1.69275
chr7	76125372	76125655	1.82511
chr7	76129418	76130102	1.71094
chr7	76166925	76168088	1.72971
chr7	76183369	76184844	1.67963
chr7	76194953	76195404	1.67006
chr7	76218270	76218683	1.76591
chr7	76302539	76303516	1.84687
chr7	76412592	76413151	1.68396
chr7	76654619	76655594	1.88509
chr7	76711803	76712170	1.66872
chr7	76753154	76753467	1.67963
chr7	76821144	76821868	1.65903
chr7	76988686	76989315	1.77388
chr7	77054077	77054459	1.67587
chr7	77120785	77121130	1.67772
chr7	77199616	77200044	1.71026
chr7	77217234	77217499	1.66168
chr7	77261011	77261312	1.76164
chr7	77299317	77299565	1.81705
chr7	77317754	77318098	1.57649
chr7	77431508	77432607	1.68083
chr7	77439428	77440327	1.78987
chr7	77708551	77708866	1.70822
chr7	77824500	77825345	1.81805
chr7	77841717	77841997	1.67963
chr7	77895651	77896486	1.67963
chr7	77899211	77899708	1.77352
chr7	77953799	77954532	1.77608
chr7	77959536	77960279	1.89445
chr7	77979322	77979646	1.67963
chr7	77989674	77990436	1.73267
chr7	78056810	78057152	1.67963
chr7	78163643	78164078	1.67963
chr7	78183925	78184495	1.87718
chr7	78192870	78193543	1.67963
chr7	78226925	78227617	1.77825
chr7	78243306	78243717	1.70401
chr7	78255157	78255504	1.73596
chr7	78293292	78294300	1.87214
chr7	78355593	78356248	1.78232
chr7	78375233	78375997	1.745
chr7	78386117	78387150	1.71755
chr7	78396033	78396522	1.67963
chr7	78411446	78412336	2.12066
chr7	78473971	78474270	1.81005
chr7	78478556	78478859	1.89029
chr7	78481866	78482609	1.71256
chr7	78519178	78519512	1.68529
chr7	78539747	78540447	1.68811
chr7	78593001	78594279	1.69505
chr7	78643908	78645460	1.92133
chr7	78651713	78651997	1.77583
chr7	78712288	78712630	1.68617
chr7	78739051	78739622	1.73244
chr7	78830174	78830951	1.66787
chr7	78859425	78860317	1.66964
chr7	78933974	78935164	1.72682
chr7	79007476	79007765	1.76189
chr7	79098307	79098757	2.35399
chr7	79171697	79172053	1.86314
chr7	79184375	79185028	1.78215
chr7	79308510	79309197	1.63905
chr7	79322568	79323589	1.77266
chr7	79337773	79338402	1.80106
chr7	79478004	79479500	1.68205
chr7	79580867	79581572	1.6745
chr7	79717371	79719486	1.67911
chr7	79739228	79739980	1.7604
chr7	79765310	79767032	1.77969
chr7	79829302	79829796	1.56184
chr7	79833065	79833842	1.64363
chr7	79942090	79942555	1.65401
chr7	79944526	79945049	1.74753
chr7	79949886	79950607	1.67809
chr7	79969631	79969980	1.6914
chr7	80006466	80007876	1.73527
chr7	80153748	80155086	1.80153
chr7	80193821	80194453	1.79869
chr7	80221054	80221861	1.82871
chr7	80322114	80323068	1.73751
chr7	80345547	80346066	1.86881
chr7	80444731	80445059	1.66687
chr7	80496572	80496896	1.69245
chr7	80539224	80539813	1.80021
chr7	80571283	80572571	1.83209
chr7	80588729	80589008	1.59661
chr7	80611061	80612564	1.67792
chr7	80646457	80647241	1.66897
chr7	80709695	80709993	1.97873
chr7	80730321	80731045	1.67963
chr7	80793274	80793670	1.78363
chr7	80887297	80887564	1.71821
chr7	80930364	80931053	1.70761
chr7	80963174	80963647	1.67963
chr7	81110687	81111458	1.71929
chr7	81177821	81178068	1.65801
chr7	81191649	81192291	1.68383
chr7	81277283	81277534	1.86609
chr7	81298214	81299174	1.68363
chr7	81351078	81352083	1.70673
chr7	81381941	81382472	1.67949
chr7	81437798	81438156	1.68677
chr7	81471549	81471798	1.68654
chr7	81490522	81491016	1.7368
chr7	81536281	81536533	1.68936
chr7	81538501	81538801	1.7846
chr7	81647998	81648446	1.6825
chr7	81886034	81887007	1.76893
chr7	82030975	82031318	1.72056
chr7	82109486	82109811	1.70655
chr7	82179916	82180702	1.70503
chr7	82201694	82202321	1.8086
chr7	82299472	82299822	1.68762
chr7	82317972	82318657	1.75265
chr7	82349876	82350795	1.67963
chr7	82416652	82417064	1.68076
chr7	82420240	82421665	1.75598
chr7	82519068	82519372	1.68252
chr7	82544581	82545140	1.77769
chr7	82568542	82569147	1.67963
chr7	82595589	82596477	1.67511
chr7	82611436	82612066	1.66478
chr7	82628268	82628618	1.82127
chr7	82635831	82636656	1.69475
chr7	82680225	82680517	1.6928
chr7	82795410	82795728	1.73307
chr7	82806953	82807206	2.05175
chr7	82827551	82828745	1.66343
chr7	82898832	82899348	1.64692
chr7	82954646	82955255	1.78526
chr7	83044697	83045508	1.67963
chr7	83070280	83072189	1.67963
chr7	83089275	83089727	1.98015
chr7	83118192	83119302	1.76791
chr7	83189008	83190047	1.73148
chr7	83193561	83193848	1.74316
chr7	83229132	83229387	1.95913
chr7	83231766	83232953	1.85228
chr7	83333684	83334158	1.87396
chr7	83361925	83362353	1.67963
chr7	83380766	83381275	1.84414
chr7	83411326	83412470	1.7494
chr7	83421037	83421378	1.81498
chr7	83438595	83438921	1.75693
chr7	83483007	83483742	1.7399
chr7	83502460	83502771	1.67963
chr7	83667082	83668146	1.69134
chr7	83702174	83703097	1.71322
chr7	83753646	83754008	1.70569
chr7	83790311	83791793	1.64834
chr7	83821238	83821725	1.73001
chr7	83847523	83848077	1.73976
chr7	83850168	83851133	1.67826
chr7	84008442	84009035	1.67963
chr7	84016724	84017647	1.69275
chr7	84044663	84045400	2.27139
chr7	84071345	84071730	1.76134
chr7	84092965	84093325	1.80152
chr7	84186453	84187066	1.6491
chr7	84219886	84220874	1.80008
chr7	84246103	84246822	1.76772
chr7	84300724	84301332	1.68617
chr7	84455533	84455777	1.75974
chr7	84502996	84503319	1.71216
chr7	84556260	84557305	1.68091
chr7	84599934	84600268	1.64631
chr7	84758142	84758761	1.73561
chr7	84823614	84823948	1.71104
chr7	84863073	84864875	1.71198
chr7	84893903	84894164	1.73822
chr7	84931293	84931908	1.74548
chr7	84959353	84960117	1.59559
chr7	85146303	85146651	1.79744
chr7	85257682	85257948	1.9375
chr7	85273759	85274518	1.748
chr7	85276168	85277017	1.66223
chr7	85312261	85313164	1.7262
chr7	85346398	85347248	1.7738
chr7	85382538	85383108	1.65117
chr7	85447738	85449763	1.88921
chr7	85468308	85468919	1.7013
chr7	85498847	85499346	1.71889
chr7	85523011	85523299	1.82546
chr7	85532865	85533565	1.67963
chr7	85595008	85595613	1.68001
chr7	85650648	85650988	1.70767
chr7	85671530	85672382	1.67455
chr7	85782926	85783782	1.67963
chr7	85840088	85840812	1.67952
chr7	85846760	85847074	1.72093
chr7	85860534	85861454	1.76531
chr7	85910092	85910973	1.65701
chr7	85954837	85955116	1.81248
chr7	85991887	85992778	1.67963
chr7	86025347	86025589	2.03994
chr7	86032857	86033672	1.62488
chr7	86045247	86046154	1.68367
chr7	86157085	86158681	1.76185
chr7	86321445	86321785	1.71442
chr7	86380130	86380624	1.68383
chr7	86447287	86448105	1.7685
chr7	86513413	86514296	1.68499
chr7	86529603	86530437	1.76213
chr7	86562016	86563007	1.68818
chr7	86642290	86642852	1.70913
chr7	86748503	86748762	1.67963
chr7	86779527	86779777	1.85076
chr7	86856191	86857286	1.69165
chr7	86876337	86876919	1.68862
chr7	86901674	86902182	1.80486
chr7	86959896	86961057	1.75121
chr7	86992543	86993688	1.73914
chr7	87010652	87011045	1.6101
chr7	87030920	87031206	1.75464
chr7	87084682	87085143	1.66721
chr7	87523316	87525059	1.72221
chr7	87785777	87786685	1.71134
chr7	87895284	87896304	1.67963
chr7	87916606	87917074	1.68569
chr7	87933816	87934393	1.67052
chr7	87977863	87978856	1.65947
chr7	87986493	87987157	1.69946
chr7	88014091	88014733	1.80751
chr7	88030400	88031164	1.73428
chr7	88058439	88059134	1.79617
chr7	88061955	88062882	1.66652
chr7	88068651	88069495	1.92083
chr7	88085405	88086400	1.67963
chr7	88207665	88207921	1.78823
chr7	88344089	88345098	1.69262
chr7	88448767	88449531	1.67963
chr7	88503075	88503566	1.71425
chr7	88545412	88546611	1.75081
chr7	88564812	88565754	1.79803
chr7	88567365	88568107	1.67963
chr7	88580215	88581698	1.77875
chr7	88634408	88636033	1.77252
chr7	88695802	88696973	1.74012
chr7	88709686	88709972	1.70565
chr7	88848171	88849116	1.67963
chr7	88875454	88875712	1.82916
chr7	88892596	88893746	1.71831
chr7	88927638	88928089	1.70022
chr7	89023179	89024036	1.67245
chr7	89134190	89134801	1.71574
chr7	89138784	89139363	1.70363
chr7	89159468	89159735	1.67855
chr7	89273206	89274931	1.6254
chr7	89277658	89278055	1.88457
chr7	89330756	89331457	1.72102
chr7	89450990	89451565	1.93024
chr7	89462730	89463533	1.83662
chr7	89493688	89494816	1.63981
chr7	89503389	89504170	1.77606
chr7	89557788	89558285	1.69328
chr7	89610381	89610871	1.7966
chr7	89697277	89697954	1.62286
chr7	89727689	89728302	1.72162
chr7	89731875	89732507	1.67963
chr7	89769352	89770519	1.75181
chr7	89823454	89824159	1.67537
chr7	89913173	89914035	1.67963
chr7	90002474	90002721	1.66658
chr7	90019582	90020526	1.85679
chr7	90051172	90051796	1.84759
chr7	90162872	90163582	1.67963
chr7	90189678	90190724	1.77218
chr7	90240699	90241849	1.68075
chr7	90365913	90366868	1.7351
chr7	90386659	90387468	1.7032
chr7	90412204	90412881	2.24729
chr7	90414284	90414537	1.89862
chr7	90470239	90471495	1.78861
chr7	90502203	90503238	1.81413
chr7	90592442	90592710	1.79068
chr7	90696373	90696879	1.70986
chr7	90832008	90832778	1.67963
chr7	90844123	90844926	1.69896
chr7	90852700	90853291	1.68557
chr7	90929896	90930185	1.75932
chr7	91080194	91080468	1.69141
chr7	91194929	91195397	1.67963
chr7	91296425	91296690	1.87032
chr7	91301853	91302497	1.74615
chr7	91384605	91385218	1.67963
chr7	91400999	91401663	1.7832
chr7	91453457	91454421	1.75373
chr7	91507207	91507662	1.87428
chr7	91543311	91544696	1.78857
chr7	91565015	91565334	1.67963
chr7	91585182	91585479	1.67963
chr7	91598069	91599030	1.67963
chr7	91654190	91654461	1.68372
chr7	91660588	91660898	1.78813
chr7	91767432	91768349	1.73627
chr7	91778722	91780055	1.74775
chr7	91808106	91808485	1.6849
chr7	91904525	91904767	1.86902
chr7	91962870	91963172	1.70947
chr7	91970664	91970904	1.85264
chr7	92025423	92026456	1.67963
chr7	92041076	92042100	1.68772
chr7	92101620	92102629	1.72054
chr7	92155372	92155728	1.71695
chr7	92200368	92201167	1.73321
chr7	92215571	92216175	1.77741
chr7	92261156	92261433	1.86813
chr7	92281617	92282358	1.67576
chr7	92367304	92368444	1.98177
chr7	92374830	92375135	1.69829
chr7	92439023	92440401	1.67963
chr7	92464953	92465898	1.66058
chr7	92536185	92537174	1.67963
chr7	92540531	92541534	1.67963
chr7	92593286	92593686	1.67963
chr7	92622897	92623340	1.68066
chr7	92828376	92829038	1.72505
chr7	92840592	92841200	1.68143
chr7	92947654	92948083	1.67963
chr7	92955433	92955727	1.72327
chr7	93010196	93010625	1.6957
chr7	93019242	93019610	1.67963
chr7	93046832	93047688	1.7078
chr7	93075752	93076181	1.68868
chr7	93150862	93151402	1.6907
chr7	93244814	93245669	1.67963
chr7	93249417	93250027	1.85511
chr7	93350150	93350798	1.89963
chr7	93364317	93365490	1.73658
chr7	93401817	93402533	1.67871
chr7	93455067	93455368	1.67963
chr7	93465120	93465781	1.69249
chr7	93554372	93555526	1.73055
chr7	93558126	93558848	1.71793
chr7	93571210	93571571	1.97147
chr7	93588183	93589159	1.69053
chr7	93683957	93684848	1.62917
chr7	93783068	93783671	1.67963
chr7	93880976	93881968	1.61708
chr7	93900314	93900957	1.67009
chr7	94033829	94034089	1.78486
chr7	94076161	94076410	1.79252
chr7	94101404	94101723	1.79662
chr7	94284513	94285552	1.70505
chr7	94295963	94296290	1.75041
chr7	94303098	94304067	1.67315
chr7	94307609	94307944	1.73777
chr7	94354902	94356141	1.72751
chr7	94375846	94376494	1.80847
chr7	94453913	94454157	1.78998
chr7	94603733	94604848	1.80687
chr7	94691042	94692124	1.92607
chr7	94708388	94708933	1.68011
chr7	94778711	94779351	1.75544
chr7	94820752	94821493	1.62245
chr7	94903401	94903661	1.71168
chr7	95128124	95128707	1.80268
chr7	95253052	95254122	1.83117
chr7	95259368	95260231	1.7276
chr7	95292917	95293197	1.63963
chr7	95354108	95355255	1.71072
chr7	95388895	95390133	1.70438
chr7	95520143	95521504	1.72777
chr7	95537824	95538099	1.67698
chr7	95539173	95539967	1.70074
chr7	95565480	95566464	1.66594
chr7	95702332	95702971	1.6779
chr7	95726813	95727066	1.68126
chr7	95762242	95762518	1.82734
chr7	95779782	95780447	1.69058
chr7	95792392	95792671	1.64238
chr7	95807875	95808717	1.67963
chr7	95813242	95813627	1.67963
chr7	95841920	95842161	1.75536
chr7	95873681	95874158	1.67963
chr7	95928063	95928594	1.71752
chr7	95976760	95978610	1.70089
chr7	95991824	95992138	1.75469
chr7	96007719	96008749	1.69557
chr7	96020808	96021794	1.77785
chr7	96030412	96031209	1.68088
chr7	96054455	96055417	1.67963
chr7	96067845	96068101	1.72528
chr7	96097883	96099615	1.68117
chr7	96121910	96122414	1.67963
chr7	96221807	96222864	1.67963
chr7	96245682	96246278	1.71975
chr7	96269020	96269930	1.93252
chr7	96278335	96279033	1.91994
chr7	96454991	96456062	1.87668
chr7	96473872	96474758	1.67963
chr7	96566355	96568592	1.71922
chr7	96573399	96574368	1.66571
chr7	96609780	96610303	1.65598
chr7	96648719	96649401	1.68505
chr7	96657011	96657638	1.72286
chr7	96676714	96677231	1.80397
chr7	96692633	96693370	1.69082
chr7	96719073	96719620	1.69488
chr7	96722723	96723035	1.70322
chr7	96772410	96772695	1.67963
chr7	96783351	96783629	1.91591
chr7	96813735	96814068	1.71379
chr7	96820367	96820646	1.68981
chr7	96848238	96849280	1.85037
chr7	96854512	96855130	1.67963
chr7	96884786	96885033	1.68719
chr7	96893480	96893744	2.00355
chr7	96900641	96901667	1.75843
chr7	96907039	96907978	1.89987
chr7	96932097	96933018	1.78113
chr7	96963338	96963604	1.70345
chr7	97003314	97004093	1.80172
chr7	97229653	97230362	1.602
chr7	97334070	97334326	1.67963
chr7	97373693	97373934	1.69972
chr7	97441154	97442206	1.71491
chr7	97557178	97557649	1.70954
chr7	97640425	97641803	1.69604
chr7	97738944	97739689	1.67963
chr7	97778070	97778363	1.71924
chr7	97786388	97787344	1.7352
chr7	97795739	97796725	1.94222
chr7	97802399	97802855	1.70071
chr7	97929663	97930174	1.78727
chr7	97961082	97961895	1.67963
chr7	97988105	97989025	1.67963
chr7	98031089	98031339	2.01623
chr7	98077621	98078470	1.65578
chr7	98259677	98260059	1.67963
chr7	98269036	98270223	1.67963
chr7	98273157	98273786	1.67963
chr7	98337689	98338824	1.75366
chr7	98420003	98421354	1.67096
chr7	98584206	98585327	1.72692
chr7	98660438	98661514	1.77498
chr7	98678340	98678833	1.85313
chr7	98890817	98892039	1.78517
chr7	98908162	98908439	1.92634
chr7	98952178	98953162	1.76031
chr7	98977159	98977501	1.98207
chr7	99041311	99041584	1.74139
chr7	99080817	99081677	1.74951
chr7	99105378	99105675	1.85905
chr7	99122084	99122616	1.70203
chr7	99235138	99236080	1.67553
chr7	99299625	99299955	1.67963
chr7	99306744	99307214	1.74308
chr7	99341843	99342686	1.82351
chr7	99349823	99350683	1.66265
chr7	99416897	99418925	1.82135
chr7	99435523	99435939	1.6986
chr7	99524328	99525189	1.67963
chr7	99554521	99555130	1.77905
chr7	99611129	99611898	1.94299
chr7	99636213	99636912	1.85379
chr7	99700819	99701077	1.97986
chr7	99723677	99724238	1.78102
chr7	99734143	99735300	1.79679
chr7	99783944	99784200	1.70889
chr7	99795435	99796496	1.69318
chr7	99884867	99886042	1.69688
chr7	100022960	100023267	1.71256
chr7	100035182	100035661	1.71193
chr7	100201035	100201610	1.67963
chr7	100214839	100215703	1.6662
chr7	100322089	100323558	1.80293
chr7	100374170	100374503	1.705
chr7	100395965	100396865	1.66575
chr7	100422207	100423079	1.67963
chr7	100509159	100509458	1.69697
chr7	100564491	100565334	1.73002
chr7	100600095	100600649	1.72851
chr7	100659142	100659727	1.62832
chr7	100762709	100763019	1.72202
chr7	100785717	100786079	1.67963
chr7	100816877	100817947	1.71035
chr7	100855532	100855794	1.68926
chr7	100925610	100925926	1.71322
chr7	100986779	100987197	1.79869
chr7	100990317	100991266	1.66071
chr7	101045785	101046613	1.74183
chr7	101087435	101087792	1.79625
chr7	101165466	101166429	1.77604
chr7	101217602	101218670	1.66676
chr7	101230271	101231150	1.73006
chr7	101253269	101253781	1.70622
chr7	101277351	101277865	1.76232
chr7	101328163	101329141	1.78062
chr7	101397276	101397526	1.74331
chr7	101609719	101610004	1.67963
chr7	101646233	101647112	1.82911
chr7	101672620	101673555	1.67963
chr7	101690640	101691357	1.67963
chr7	101706866	101707992	1.84083
chr7	101711545	101712080	1.79788
chr7	101748886	101749798	1.73941
chr7	101927742	101928282	1.83334
chr7	102002284	102002749	1.65998
chr7	102043151	102044014	1.67963
chr7	102085939	102086329	1.67576
chr7	102324467	102324714	1.71122
chr7	102378394	102379051	1.69036
chr7	102409132	102409389	1.92145
chr7	102421418	102422146	1.73039
chr7	102428321	102429020	1.96588
chr7	102434362	102435778	1.83182
chr7	102583447	102584726	1.677
chr7	102742700	102743382	1.6761
chr7	102877187	102877909	1.75767
chr7	102887393	102887853	1.89147
chr7	102896713	102897651	1.98078
chr7	102938561	102939122	1.76176
chr7	102955930	102956465	1.65614
chr7	102984334	102984601	1.80698
chr7	103066421	103067602	1.68002
chr7	103073383	103073793	1.72162
chr7	103137030	103137888	1.95183
chr7	103219695	103220220	1.78712
chr7	103261726	103262504	1.88443
chr7	103318761	103319013	1.75529
chr7	103341306	103342393	1.85416
chr7	103352235	103352852	1.67395
chr7	103366024	103366647	1.77234
chr7	103367655	103367968	1.72775
chr7	103421899	103422160	1.73799
chr7	103423814	103424353	1.67963
chr7	103427254	103427635	2.19788
chr7	103617427	103617695	1.78099
chr7	103749069	103750140	1.85957
chr7	103812648	103813758	1.67963
chr7	103868602	103869684	1.68619
chr7	104116373	104116930	1.95009
chr7	104192041	104192353	1.76972
chr7	104268522	104269332	1.74708
chr7	104272047	104272309	1.87328
chr7	104388019	104388395	1.73943
chr7	104466329	104466705	1.9531
chr7	104724735	104725588	1.68248
chr7	104733634	104733876	1.8413
chr7	104738163	104739083	1.68743
chr7	104753356	104753627	1.69866
chr7	104772606	104773134	1.7192
chr7	104774812	104775067	1.73468
chr7	104820301	104820654	1.73214
chr7	104857555	104858325	1.64757
chr7	104938721	104939211	1.8659
chr7	104950769	104951737	1.6564
chr7	104974555	104975465	1.83614
chr7	105070130	105070409	1.67963
chr7	105077372	105077881	1.72739
chr7	105121433	105122266	1.68864
chr7	105270596	105271459	1.6607
chr7	105301355	105301600	1.87788
chr7	105399045	105399297	1.83225
chr7	105431608	105432196	1.67454
chr7	105599119	105600071	1.74109
chr7	105607861	105608298	1.67163
chr7	105666646	105667334	1.67963
chr7	105672987	105673582	1.67963
chr7	105804128	105804690	1.90227
chr7	105901502	105901822	1.73048
chr7	106161003	106161949	1.67963
chr7	106211818	106212351	1.80591
chr7	106235165	106236953	1.82141
chr7	106238797	106240022	1.79199
chr7	106241223	106241616	1.62314
chr7	106243090	106244708	1.68939
chr7	106246868	106248263	1.85339
chr7	106262908	106263330	1.85228
chr7	106269349	106270007	1.71449
chr7	106271167	106271489	1.69245
chr7	106310469	106311479	1.67963
chr7	106373540	106374660	1.73206
chr7	106391528	106392408	1.68193
chr7	106423474	106424232	1.81071
chr7	106430078	106430328	1.95591
chr7	106494007	106494985	1.68906
chr7	106564864	106565409	1.69771
chr7	106675765	106676088	1.85126
chr7	106684036	106684424	1.77385
chr7	106747584	106749483	1.6911
chr7	106810072	106811063	1.75823
chr7	106860861	106861880	1.84191
chr7	106951482	106952034	1.70346
chr7	106964059	106964787	1.69829
chr7	106969951	106970290	1.69471
chr7	106971652	106972990	1.78222
chr7	107000941	107001550	1.67963
chr7	107054492	107055141	1.67963
chr7	107062014	107062742	1.62837
chr7	107072974	107073233	1.93465
chr7	107200020	107200260	1.92077
chr7	107232750	107232994	1.77406
chr7	107266260	107267183	1.72045
chr7	107342535	107343017	1.78451
chr7	107404246	107404487	1.70796
chr7	107537847	107538107	1.87373
chr7	107630259	107631114	1.71695
chr7	107645838	107646398	1.88711
chr7	107701687	107702153	1.88129
chr7	107703550	107705466	1.74507
chr7	107729900	107730472	1.83925
chr7	107747360	107747975	1.74231
chr7	107761206	107761473	1.94039
chr7	107798266	107798846	1.96443
chr7	107921915	107922689	1.67963
chr7	108089003	108090108	1.72989
chr7	108221850	108222502	1.81258
chr7	108433608	108434274	1.89191
chr7	108549810	108550178	1.76025
chr7	108572253	108573262	1.88481
chr7	108653591	108653859	1.90129
chr7	108672936	108673224	1.76065
chr7	108678798	108679964	1.73075
chr7	108716805	108717607	1.67963
chr7	108739672	108740149	1.7387
chr7	108764169	108764565	1.69706
chr7	108865031	108865923	1.67963
chr7	108869255	108869942	1.797
chr7	108887704	108888831	1.67963
chr7	108928452	108928966	1.85319
chr7	108942788	108943413	1.67963
chr7	108961199	108961508	1.78013
chr7	109066368	109066876	1.68358
chr7	109120483	109121398	1.77903
chr7	109166330	109167700	1.7834
chr7	109200606	109200868	1.98617
chr7	109234700	109234940	1.75529
chr7	109295636	109296254	1.79898
chr7	109324702	109325061	1.72324
chr7	109390957	109391698	1.69245
chr7	109396154	109396650	1.83701
chr7	109432543	109432815	1.71644
chr7	109458326	109458723	1.66261
chr7	109495135	109495652	1.66562
chr7	109504154	109505204	1.67963
chr7	109508896	109509978	1.96829
chr7	109580491	109580753	1.76906
chr7	109619653	109620630	1.80115
chr7	109668754	109670079	1.6734
chr7	109697348	109697601	1.70391
chr7	109712763	109713150	1.67644
chr7	109831227	109831866	1.67963
chr7	109842784	109843857	1.58173
chr7	109875031	109876973	1.75906
chr7	109910444	109911043	1.6952
chr7	109916661	109917488	1.83528
chr7	110006742	110007681	1.68602
chr7	110012459	110012905	1.70749
chr7	110014872	110015779	1.74302
chr7	110059463	110059727	1.85334
chr7	110083358	110083602	1.68662
chr7	110172215	110172693	1.75428
chr7	110202015	110202527	1.76011
chr7	110232249	110232909	1.76225
chr7	110273556	110274035	1.75962
chr7	110320458	110320719	1.8727
chr7	110339342	110340310	1.67489
chr7	110349486	110350017	1.71029
chr7	110564805	110565146	1.68542
chr7	110648854	110649816	1.67963
chr7	110678790	110679051	1.88364
chr7	110692564	110693590	1.66944
chr7	110721896	110722320	1.67963
chr7	110777162	110777529	1.96134
chr7	110870920	110871514	1.67963
chr7	110880812	110882500	1.75188
chr7	110890034	110890870	1.8046
chr7	110910197	110910975	1.67963
chr7	111002559	111002973	1.67079
chr7	111045190	111045970	1.90672
chr7	111079800	111080455	1.76672
chr7	111145642	111146439	1.67963
chr7	111209107	111210506	1.66887
chr7	111229841	111230245	1.64301
chr7	111233528	111234139	1.77143
chr7	111261283	111262591	1.80335
chr7	111293776	111294020	1.73954
chr7	111304839	111305347	1.71797
chr7	111310749	111311913	1.68705
chr7	111368879	111369557	1.67104
chr7	111399259	111399883	1.62221
chr7	111534215	111534639	1.86568
chr7	111537531	111538143	1.81041
chr7	111548505	111548745	1.74304
chr7	111556486	111557257	1.74879
chr7	111587155	111587792	1.7497
chr7	111609396	111610336	1.72044
chr7	111624623	111625191	1.67963
chr7	111709080	111710216	1.7257
chr7	111822318	111822594	1.67963
chr7	111934325	111935033	1.68282
chr7	112081978	112082557	1.67963
chr7	112092713	112093502	1.80322
chr7	112103867	112104913	1.90589
chr7	112135600	112136080	1.67963
chr7	112189753	112190184	1.68847
chr7	112269187	112270225	1.714
chr7	112307708	112308536	1.74048
chr7	112358405	112359000	1.68449
chr7	112397287	112397540	1.65436
chr7	112407298	112408027	1.79203
chr7	112447836	112448122	1.85489
chr7	112452097	112453434	1.70139
chr7	112508833	112509648	1.83491
chr7	112579225	112580121	1.69096
chr7	112586798	112587582	1.7904
chr7	112638011	112638864	1.53771
chr7	112651613	112652309	1.67664
chr7	112708869	112709321	1.77795
chr7	112778917	112779495	1.83032
chr7	113029088	113029898	1.90973
chr7	113051204	113051715	1.68847
chr7	113126154	113126889	1.80842
chr7	113169836	113170226	1.76936
chr7	113256834	113257363	1.75128
chr7	113307662	113308613	1.73714
chr7	113324116	113324682	1.75314
chr7	113475293	113476126	1.71381
chr7	113482235	113482681	1.67963
chr7	113506612	113508866	1.86635
chr7	113588973	113589283	1.70392
chr7	113739190	113741225	1.74922
chr7	113745313	113746197	1.70703
chr7	113772539	113772880	1.65142
chr7	113919252	113919931	1.7539
chr7	113921352	113921632	1.77176
chr7	113957815	113958759	1.64007
chr7	113981930	113982178	1.8084
chr7	113986784	113987842	1.90092
chr7	114001690	114002181	1.67963
chr7	114035618	114036530	1.78115
chr7	114131796	114132528	1.66732
chr7	114151512	114153158	1.7062
chr7	114174752	114175015	1.84409
chr7	114459870	114460214	1.67963
chr7	114647516	114647762	1.68743
chr7	114667406	114668183	1.67759
chr7	114680742	114681263	1.71045
chr7	114705324	114705937	1.68844
chr7	114720857	114721165	2.01392
chr7	114752383	114753174	1.68305
chr7	114792727	114793621	1.74452
chr7	114835760	114836466	1.70556
chr7	114915378	114916306	1.67963
chr7	114920500	114920742	1.67875
chr7	114940554	114941026	1.71942
chr7	114947793	114948656	1.82276
chr7	115038327	115039796	1.70202
chr7	115112349	115113398	1.79052
chr7	115135230	115135530	1.71451
chr7	115153590	115154291	1.69192
chr7	115250017	115250670	1.67963
chr7	115308610	115309799	1.83079
chr7	115327627	115328521	1.78922
chr7	115331818	115332215	1.77201
chr7	115340377	115340623	1.69241
chr7	115356492	115357463	1.67963
chr7	115384387	115385086	1.79007
chr7	115387826	115389758	1.68841
chr7	115430002	115430390	1.67963
chr7	115437618	115438067	1.70425
chr7	115443453	115444237	1.77636
chr7	115502556	115502799	1.8179
chr7	115526799	115527561	1.71996
chr7	115540183	115540646	1.73808
chr7	115569501	115570315	1.71653
chr7	115740819	115741080	1.69916
chr7	115760476	115760830	1.96452
chr7	115803418	115804788	1.67963
chr7	115847270	115847981	1.67963
chr7	115869928	115871091	1.86728
chr7	115876375	115876674	1.85213
chr7	116063277	116063531	1.68336
chr7	116232484	116233629	1.70425
chr7	116245531	116245922	1.72039
chr7	116362678	116363014	1.79747
chr7	116475279	116476048	1.70472
chr7	116602023	116602391	1.75976
chr7	116636592	116636882	1.85875
chr7	116666245	116666487	1.67963
chr7	116695115	116695388	1.72716
chr7	116757396	116758338	1.6048
chr7	116767068	116768049	1.85184
chr7	116803635	116804445	1.68759
chr7	116820139	116820593	1.67963
chr7	116826108	116826383	1.96685
chr7	116962001	116962273	1.78831
chr7	116967708	116968235	1.67963
chr7	117000588	117001091	1.67963
chr7	117101377	117102513	1.74816
chr7	117114826	117115873	1.70345
chr7	117124307	117125136	2.02826
chr7	117131415	117132394	1.71926
chr7	117364338	117364655	1.7986
chr7	117402020	117402772	1.92218
chr7	117414462	117415323	1.70093
chr7	117455257	117455881	1.69082
chr7	117460016	117460314	1.82099
chr7	117497563	117498106	1.67963
chr7	117509843	117510351	1.67963
chr7	117519544	117520057	1.73904
chr7	117524688	117524931	1.71414
chr7	117532482	117533593	1.74876
chr7	117631173	117632131	1.69685
chr7	117649751	117650286	1.85194
chr7	117659034	117660090	1.8453
chr7	117674407	117674907	1.67963
chr7	117699941	117700368	1.67963
chr7	117711561	117712283	1.92461
chr7	117720804	117721146	1.69951
chr7	117747029	117748076	1.72761
chr7	117754857	117755174	1.72127
chr7	117776037	117776505	1.72756
chr7	117787699	117788682	1.67963
chr7	117815891	117816741	1.70762
chr7	117845853	117846137	1.68602
chr7	117889924	117890365	1.67963
chr7	117913944	117914481	1.67963
chr7	117947274	117948109	1.69128
chr7	117973809	117974232	1.79787
chr7	117990431	117990893	1.70535
chr7	117996973	117997477	1.6949
chr7	118001256	118001565	1.76257
chr7	118010878	118011172	1.76109
chr7	118088891	118090022	1.70565
chr7	118281664	118282190	1.67963
chr7	118291641	118291933	2.3338
chr7	118333131	118333494	1.66699
chr7	118354454	118354952	1.67963
chr7	118542119	118542438	1.6446
chr7	118578212	118578962	1.78691
chr7	118652201	118653446	1.69686
chr7	118659007	118659479	1.73916
chr7	118699732	118700016	2.04185
chr7	118726047	118726321	1.70116
chr7	118729263	118729652	1.66309
chr7	118762868	118763132	1.67963
chr7	118954289	118954539	1.7508
chr7	118977961	118978444	1.75061
chr7	118982252	118982519	1.697
chr7	119055046	119055325	1.98954
chr7	119066350	119066658	2.0616
chr7	119074144	119075197	1.76081
chr7	119079373	119080224	1.73709
chr7	119110693	119111390	1.7403
chr7	119155272	119155639	1.72876
chr7	119193214	119193805	1.73364
chr7	119224103	119224711	1.705
chr7	119244944	119245955	1.67963
chr7	119384908	119385310	1.67963
chr7	119391503	119391867	1.67963
chr7	119407667	119407953	1.77061
chr7	119490270	119490931	1.67963
chr7	119534764	119535121	1.95161
chr7	119572013	119572908	1.67963
chr7	119589136	119589518	1.71462
chr7	119633271	119633646	1.73751
chr7	119694215	119694764	1.69922
chr7	119724270	119725006	1.71407
chr7	119734137	119735157	1.88872
chr7	119742339	119743294	1.65961
chr7	119756104	119756822	1.68367
chr7	119775391	119776524	1.83051
chr7	120253740	120254855	2.00334
chr7	120262615	120263568	1.72364
chr7	120318192	120319025	1.7916
chr7	120460005	120460275	1.80842
chr7	120462219	120462605	1.74641
chr7	120492500	120492761	1.99828
chr7	120544592	120545000	1.67949
chr7	120596982	120598049	1.74272
chr7	120625095	120625699	1.74792
chr7	120735293	120736106	1.70564
chr7	120766154	120766424	1.84402
chr7	120806862	120807460	1.67963
chr7	120875759	120876297	1.79764
chr7	120886070	120886388	1.86216
chr7	120938817	120939884	1.69121
chr7	121055911	121056196	1.79575
chr7	121082877	121083295	1.69
chr7	121086300	121086570	1.79391
chr7	121106011	121107066	1.73601
chr7	121157433	121157916	1.65015
chr7	121163829	121164787	1.7177
chr7	121177753	121178327	1.82552
chr7	121228469	121228715	1.7082
chr7	121247909	121248766	1.69362
chr7	121276816	121278070	1.73081
chr7	121298084	121298676	1.6381
chr7	121301268	121301749	1.67963
chr7	121318290	121319469	1.73235
chr7	121384150	121384643	1.67963
chr7	121420739	121421127	1.67006
chr7	121433426	121434403	1.81891
chr7	121451531	121452172	1.80857
chr7	121522150	121522417	1.68196
chr7	121599325	121601346	1.71769
chr7	121642782	121643421	1.6408
chr7	121659004	121659569	1.81594
chr7	121677452	121678062	1.73561
chr7	121753666	121754942	1.73866
chr7	121803747	121804717	1.76576
chr7	121854957	121855758	1.76118
chr7	121866917	121867176	1.67963
chr7	121911970	121913288	1.90905
chr7	121961992	121964015	1.73986
chr7	121972785	121973748	1.71851
chr7	121991589	121992161	1.66773
chr7	122012449	122012712	1.67963
chr7	122037428	122037723	1.80404
chr7	122053651	122053917	1.81648
chr7	122254535	122255303	1.76632
chr7	122400713	122401033	1.67963
chr7	122419115	122419381	1.7625
chr7	122478159	122478419	1.71895
chr7	122524182	122524493	1.814
chr7	122535551	122536400	1.74371
chr7	122746720	122747018	1.71214
chr7	122763332	122765101	1.78071
chr7	122783771	122784156	1.68383
chr7	122806435	122807312	1.72666
chr7	122832354	122834005	1.85997
chr7	122873476	122874415	1.67963
chr7	122905173	122906427	1.69219
chr7	122910986	122912067	1.99063
chr7	122913471	122913928	1.69729
chr7	122916892	122917214	2.09251
chr7	122920803	122921257	1.6557
chr7	122959899	122960737	1.66641
chr7	123105822	123106227	1.71775
chr7	123238024	123239533	1.7327
chr7	123262373	123263179	1.67963
chr7	123308191	123309162	1.88382
chr7	123322701	123323668	1.74639
chr7	123331439	123331802	1.69296
chr7	123360856	123361614	1.69045
chr7	123362960	123363277	1.78738
chr7	123386878	123387120	1.71421
chr7	123431334	123432241	1.9535
chr7	123435923	123437246	1.61677
chr7	123507248	123507568	1.73278
chr7	123520639	123520981	1.73416
chr7	123527911	123528190	1.75205
chr7	123566338	123568290	1.67384
chr7	123618923	123620596	1.77058
chr7	123663981	123665215	1.70981
chr7	123686785	123687107	1.74475
chr7	123753082	123753325	1.83116
chr7	123822728	123823250	1.735
chr7	123824729	123825535	1.76495
chr7	123914520	123914949	1.72732
chr7	123944852	123945686	1.65169
chr7	124023424	124024441	1.67963
chr7	124026550	124027225	1.72195
chr7	124109178	124110196	1.67089
chr7	124165260	124165576	1.92583
chr7	124194849	124195138	1.7876
chr7	124200201	124201093	1.67963
chr7	124210218	124211470	1.84713
chr7	124260939	124261340	2.2557
chr7	124270845	124271577	1.67451
chr7	124300011	124300666	1.74846
chr7	124319782	124320574	1.72243
chr7	124342038	124343068	1.67963
chr7	124403439	124403790	1.80329
chr7	124442704	124443665	1.70397
chr7	124459117	124459393	1.97978
chr7	124460895	124461542	1.67583
chr7	124502713	124503044	1.67963
chr7	124508593	124508855	1.89949
chr7	124516546	124517338	1.73318
chr7	124559251	124559559	1.67963
chr7	124654380	124655351	1.68299
chr7	124806431	124806826	1.56536
chr7	124808637	124809039	1.62784
chr7	124859397	124860260	1.67963
chr7	124865061	124865322	1.7092
chr7	124883721	124884756	1.8056
chr7	124919249	124920937	1.69151
chr7	124947318	124947984	1.58506
chr7	124973627	124973925	1.67963
chr7	125020404	125020946	1.69719
chr7	125034796	125035144	1.74004
chr7	125061780	125062460	1.72909
chr7	125070157	125070968	1.69607
chr7	125073879	125074508	1.65103
chr7	125104903	125105616	1.81553
chr7	125139352	125140010	1.71799
chr7	125160045	125160842	1.67963
chr7	125328143	125328449	1.75801
chr7	125334368	125334636	1.75961
chr7	125428449	125429491	1.76863
chr7	125503876	125504496	1.71977
chr7	125529478	125531821	1.73009
chr7	125666830	125667147	1.77918
chr7	125701156	125701519	1.7655
chr7	125800103	125803224	2.55466
chr7	125805053	125805370	1.79897
chr7	125831741	125832418	1.65352
chr7	125871693	125872170	1.64168
chr7	125904163	125904552	1.73536
chr7	125923717	125924402	1.75514
chr7	125968192	125968466	1.92179
chr7	126001174	126001447	1.81691
chr7	126014181	126014637	1.77723
chr7	126098243	126098570	1.76392
chr7	126181022	126181620	1.72836
chr7	126224484	126224890	1.67963
chr7	126332461	126333063	1.67963
chr7	126391136	126392152	1.80209
chr7	126546327	126547305	1.69191
chr7	126575925	126576280	1.64414
chr7	126627528	126628678	1.67159
chr7	126727708	126728004	1.7344
chr7	126732122	126732972	1.81959
chr7	126809469	126809862	1.70024
chr7	126917564	126918500	1.67963
chr7	126922863	126923383	1.63722
chr7	126973147	126974699	1.73297
chr7	127044061	127044609	1.67963
chr7	127045729	127046470	1.67963
chr7	127066524	127067022	1.78153
chr7	127150104	127150375	1.68375
chr7	127283021	127283594	1.608
chr7	127287111	127287374	1.98478
chr7	127412402	127413868	1.65474
chr7	127430891	127431803	1.7562
chr7	127435910	127436336	1.70119
chr7	127441512	127442327	1.67963
chr7	127472228	127472473	1.85485
chr7	127505079	127505327	1.67963
chr7	127515071	127515703	1.64102
chr7	127535796	127536044	2.04928
chr7	127686460	127687465	1.69692
chr7	127702841	127703741	1.64967
chr7	127753132	127753440	1.77077
chr7	127757539	127758046	1.67963
chr7	127860652	127861045	1.67963
chr7	127890040	127890338	1.78748
chr7	127906329	127907198	1.65593
chr7	128011838	128012648	1.94604
chr7	128081298	128081710	1.64374
chr7	128110393	128111116	1.81472
chr7	128122144	128123007	1.88255
chr7	128219249	128220342	1.74009
chr7	128228888	128229828	1.68258
chr7	128269033	128269355	1.78973
chr7	128318086	128318620	1.67963
chr7	128372492	128372937	1.67963
chr7	128425089	128425343	1.81854
chr7	128496820	128497198	1.949
chr7	128529080	128529402	1.70992
chr7	128601771	128602818	1.8592
chr7	128640871	128641121	1.75391
chr7	128708068	128708477	1.74795
chr7	128741382	128742947	1.70385
chr7	128765003	128765883	1.83929
chr7	128771699	128772398	1.77083
chr7	128797864	128798127	2.08554
chr7	128799862	128800540	1.68119
chr7	128820198	128820442	1.69328
chr7	128829539	128829948	1.67963
chr7	128845993	128846347	1.77859
chr7	128868913	128869470	1.82697
chr7	128936063	128937167	1.8778
chr7	128952478	128952927	1.72847
chr7	128957884	128959014	1.80455
chr7	129045077	129046320	1.78329
chr7	129056560	129056863	2.05699
chr7	129089344	129089674	1.67963
chr7	129121192	129121448	1.79057
chr7	129129311	129129735	1.67963
chr7	129166484	129166744	1.74413
chr7	129170520	129171050	1.67963
chr7	129172418	129173378	1.74401
chr7	129200085	129200849	1.67963
chr7	129238185	129238802	1.67963
chr7	129308848	129309808	1.71899
chr7	129367827	129368226	1.72071
chr7	129476880	129477227	1.75366
chr7	129484381	129484744	1.70301
chr7	129490786	129491250	1.67963
chr7	129521175	129522270	1.70587
chr7	129555897	129556145	1.72162
chr7	129569875	129570868	1.65394
chr7	129585018	129585271	1.71137
chr7	129612934	129613184	1.76933
chr7	129680639	129681512	1.77785
chr7	129697753	129698833	1.73651
chr7	129719356	129719769	1.67963
chr7	129728954	129729322	1.92178
chr7	129850886	129851466	1.7804
chr7	129996077	129996891	1.67916
chr7	130036708	130037163	1.74609
chr7	130045972	130046264	1.72024
chr7	130114287	130114634	1.69745
chr7	130131243	130131554	1.8694
chr7	130181086	130181414	1.67963
chr7	130218398	130219109	1.8251
chr7	130287664	130288922	1.70161
chr7	130357924	130358315	1.69123
chr7	130423770	130424321	1.64652
chr7	130442038	130442761	1.78728
chr7	130452594	130453127	1.68243
chr7	130457092	130457683	1.62179
chr7	130591855	130596253	1.82521
chr7	130728138	130729245	1.90569
chr7	130800555	130800893	1.67452
chr7	130804579	130805300	1.64078
chr7	130919450	130919734	1.67963
chr7	130921279	130921633	1.68771
chr7	131028992	131029654	1.69555
chr7	131103662	131104342	1.74334
chr7	131117982	131118573	1.7435
chr7	131134657	131135267	1.67963
chr7	131141747	131142978	1.74916
chr7	131153769	131154875	1.76323
chr7	131159418	131160170	1.86388
chr7	131262362	131263027	1.76574
chr7	131469794	131470181	1.67963
chr7	131478990	131479909	1.67963
chr7	131524797	131525162	1.9079
chr7	131534428	131534739	1.67963
chr7	131563056	131563823	1.72772
chr7	131628268	131628845	1.71514
chr7	131671095	131671763	1.819
chr7	131745050	131745763	1.67963
chr7	131785266	131786056	1.67963
chr7	131820846	131822318	1.70058
chr7	131854100	131854465	1.76604
chr7	131974606	131975176	1.67963
chr7	131980624	131981305	1.70579
chr7	131996618	131997090	1.69072
chr7	132013394	132013879	1.6705
chr7	132022940	132023209	1.68606
chr7	132032304	132033357	1.70428
chr7	132054757	132056208	1.69138
chr7	132098237	132099815	1.80792
chr7	132193240	132195027	1.77188
chr7	132202752	132203404	1.67575
chr7	132232998	132233288	1.92047
chr7	132246095	132246500	1.69578
chr7	132312135	132313041	1.90801
chr7	132455657	132456681	1.67347
chr7	132618038	132618352	1.63987
chr7	132625495	132627175	1.67436
chr7	132644140	132644517	1.70062
chr7	132649789	132650476	1.67963
chr7	132659273	132659535	1.82477
chr7	132706789	132707858	1.82946
chr7	132846277	132846844	1.75903
chr7	132863469	132863719	1.76221
chr7	132871595	132872592	1.67963
chr7	133056902	133057272	1.97169
chr7	133094269	133095247	1.67963
chr7	133104536	133105497	1.67963
chr7	133132872	133133130	2.16594
chr7	133141870	133142842	1.72151
chr7	133195883	133196247	1.67963
chr7	133214113	133214526	1.65179
chr7	133304421	133305366	1.67963
chr7	133308770	133309076	1.88042
chr7	133329163	133329661	1.67963
chr7	133334173	133334767	1.67963
chr7	133358772	133359024	1.73892
chr7	133360849	133361988	1.73232
chr7	133403445	133403689	1.72368
chr7	133434589	133435690	1.91148
chr7	133450485	133451194	1.68939
chr7	133499089	133499352	2.23333
chr7	133503032	133503591	1.73872
chr7	133528761	133529013	1.84849
chr7	133558510	133559070	1.73676
chr7	133561407	133561701	1.86159
chr7	133633202	133633735	1.74517
chr7	133664832	133665444	1.93178
chr7	133715613	133717193	1.73948
chr7	133724364	133725228	1.86616
chr7	133791151	133792027	1.70408
chr7	133817799	133818149	1.68951
chr7	133898628	133898921	1.8116
chr7	133985724	133987282	1.7657
chr7	134042296	134044001	1.79101
chr7	134056432	134056675	1.89933
chr7	134061775	134062848	1.66491
chr7	134136479	134137443	1.77478
chr7	134175625	134176332	1.67963
chr7	134188924	134189300	1.69829
chr7	134283917	134284275	1.62482
chr7	134342019	134342286	1.90934
chr7	134362308	134362682	1.66664
chr7	134443933	134444522	1.76878
chr7	134494014	134494289	1.89005
chr7	134622099	134623038	1.67963
chr7	134650870	134651333	1.67963
chr7	134759807	134760087	1.70522
chr7	134782067	134782512	1.72377
chr7	134905745	134906395	1.80542
chr7	134913532	134913810	1.93119
chr7	134992474	134993211	1.66011
chr7	135031845	135032862	1.74447
chr7	135181179	135182401	1.7451
chr7	135188244	135188981	1.79051
chr7	135200498	135201423	1.77502
chr7	135223370	135224299	1.74846
chr7	135296602	135298476	1.84524
chr7	135333572	135333821	1.99345
chr7	135337244	135338460	1.7589
chr7	135343524	135343873	1.75481
chr7	135404113	135405889	2.0238
chr7	135445477	135446722	1.75597
chr7	135497652	135498617	1.67961
chr7	135540448	135541529	1.83338
chr7	135547425	135548097	1.72264
chr7	135648856	135649214	1.77916
chr7	135673009	135673958	1.67963
chr7	135714204	135714585	1.87356
chr7	135732003	135732349	1.81234
chr7	135793976	135794385	1.65748
chr7	135809175	135809446	1.67963
chr7	135847127	135847531	1.72084
chr7	135927395	135927758	1.71979
chr7	136040767	136041542	1.88811
chr7	136042563	136043436	1.69986
chr7	136063580	136063838	1.78744
chr7	136154817	136155477	1.78968
chr7	136159714	136160734	1.73992
chr7	136164041	136164281	1.84487
chr7	136253752	136255310	1.65355
chr7	136266058	136266429	1.67963
chr7	136351927	136352405	1.73316
chr7	136391287	136392231	1.74633
chr7	136399721	136400016	1.72306
chr7	136446512	136447023	1.67963
chr7	136517156	136517454	1.80169
chr7	136531286	136532522	1.76778
chr7	136671589	136672461	1.64247
chr7	136719706	136720078	1.67963
chr7	136740297	136741096	1.69039
chr7	136822254	136822551	2.15152
chr7	136867791	136870800	1.89531
chr7	136899160	136900163	1.72258
chr7	136933164	136934151	1.79384
chr7	136974957	136975794	1.67963
chr7	137094790	137095615	1.82875
chr7	137117682	137118812	1.68582
chr7	137160268	137160579	1.99671
chr7	137178408	137178849	1.64348
chr7	137186285	137186751	1.67963
chr7	137210072	137211070	1.69071
chr7	137416426	137417236	1.74765
chr7	137429380	137429990	1.73916
chr7	137568989	137569663	1.70293
chr7	137586254	137586674	1.67963
chr7	137642075	137642602	1.71996
chr7	137648915	137649931	1.81179
chr7	137697195	137697841	1.85418
chr7	137711384	137711742	1.67963
chr7	137879299	137880232	1.7065
chr7	137889991	137890454	2.0141
chr7	137911885	137912578	1.83612
chr7	137992737	137993666	1.72573
chr7	138145067	138145353	1.80058
chr7	138196817	138197406	1.70981
chr7	138261866	138262940	1.66167
chr7	138294877	138295132	1.72241
chr7	138310592	138311128	1.74803
chr7	138313885	138314973	1.75836
chr7	138352710	138353063	1.6706
chr7	138366242	138367067	1.70062
chr7	138417808	138418068	1.70363
chr7	138451515	138451902	1.69056
chr7	138472922	138473810	1.70183
chr7	138487936	138489337	1.71823
chr7	138545917	138546735	1.69012
chr7	138553795	138554515	1.70982
chr7	138594188	138594675	1.67963
chr7	138598556	138598923	1.86975
chr7	138618443	138618770	1.66638
chr7	138631732	138631973	1.80405
chr7	138654244	138654517	1.69339
chr7	138687418	138688650	1.70472
chr7	138693443	138693741	2.01402
chr7	138739515	138740210	1.67963
chr7	138756324	138756892	1.69948
chr7	138820271	138820517	1.86615
chr7	139385760	139386083	1.62221
chr7	139392548	139392938	1.67554
chr7	139395966	139396384	1.92149
chr7	139409263	139409571	1.70144
chr7	139415526	139416637	1.67963
chr7	139421639	139422327	1.66228
chr7	139453037	139453391	1.67314
chr7	139471222	139471679	1.64457
chr7	139483692	139484439	1.78196
chr7	139531663	139532704	1.70394
chr7	139552166	139553606	1.62348
chr7	139560799	139561688	1.67963
chr7	139599692	139600516	1.71322
chr7	139644886	139645449	1.71478
chr7	139678358	139678918	1.84449
chr7	139712202	139712776	1.68792
chr7	139760072	139760339	1.69562
chr7	139800093	139800352	1.90548
chr7	139821832	139822883	1.69328
chr7	139859266	139860172	1.76397
chr7	139863971	139864321	1.85389
chr7	139872592	139874162	1.7742
chr7	139881607	139881974	1.67963
chr7	140012680	140012947	1.9264
chr7	140020225	140020589	1.67893
chr7	140074547	140074827	1.64754
chr7	140152604	140152848	1.71236
chr7	140168528	140168807	1.74032
chr7	140185783	140186443	1.78276
chr7	140204815	140205938	1.80717
chr7	140229841	140230144	1.86477
chr7	140277323	140278090	1.77554
chr7	140309563	140310174	1.8098
chr7	140371059	140371319	2.05867
chr7	140376431	140377423	1.80641
chr7	140408117	140409231	1.77322
chr7	140415755	140416336	1.73961
chr7	140478633	140479672	1.7337
chr7	140538269	140538580	1.71214
chr7	140625454	140626463	1.82926
chr7	140734867	140735107	2.04761
chr7	140822819	140823168	1.82422
chr7	140867843	140868244	1.73114
chr7	140930135	140930920	1.74665
chr7	141016879	141017563	1.67963
chr7	141020009	141021089	1.75194
chr7	141104051	141104653	1.91805
chr7	141143777	141144341	1.72118
chr7	141152093	141152671	1.89785
chr7	141160559	141161072	1.67267
chr7	141178165	141178497	1.63205
chr7	141286799	141287072	1.74568
chr7	141306013	141306260	2.27346
chr7	141460078	141460352	1.81784
chr7	141509893	141511488	1.67455
chr7	141541318	141541764	1.65486
chr7	141628880	141630517	1.67963
chr7	141789002	141789438	1.679
chr7	141808306	141809008	1.65864
chr7	141857247	141857551	1.77805
chr7	141869910	141871257	1.8068
chr7	141876151	141876886	1.69266
chr7	141978002	141979063	1.70263
chr7	142013126	142013947	1.69525
chr7	142073025	142073725	1.65853
chr7	142099172	142099725	1.67963
chr7	142145126	142145714	1.73351
chr7	142216810	142218912	1.73222
chr7	142309912	142311131	1.70047
chr7	142330103	142330495	1.78318
chr7	142367844	142368118	1.78424
chr7	142422721	142423839	1.70559
chr7	142519473	142520707	1.66861
chr7	142525648	142525892	1.72944
chr7	142543494	142543742	1.67963
chr7	142558320	142559314	1.73031
chr7	142622283	142623189	1.73499
chr7	142650138	142650652	1.68998
chr7	142679811	142681486	1.72585
chr7	142682796	142684029	1.67963
chr7	142732939	142733547	1.70482
chr7	142776379	142776690	1.68462
chr7	142839724	142840212	1.69173
chr7	142846802	142847601	1.88091
chr7	142878685	142879107	1.82488
chr7	142972082	142972559	1.62396
chr7	143033703	143035214	1.68179
chr7	143073995	143074944	1.71548
chr7	143080807	143081870	1.67963
chr7	143249200	143250000	1.69504
chr7	143286431	143286809	1.67963
chr7	143303611	143304292	1.76182
chr7	143312328	143313201	1.78611
chr7	143344572	143345038	1.84015
chr7	143382356	143382824	1.75905
chr7	143484247	143484856	1.67963
chr7	143493598	143494239	1.8295
chr7	143498561	143499358	1.64651
chr7	143556440	143557376	1.64588
chr7	143594848	143595786	1.67424
chr7	143640089	143640628	1.69875
chr7	143662259	143662531	1.80452
chr7	143710707	143711254	1.66814
chr7	143719882	143720602	1.68084
chr7	143734451	143734928	1.68128
chr7	143752403	143753426	1.67571
chr7	143796769	143797040	1.67963
chr7	143831419	143832094	1.77604
chr7	143837259	143838110	1.67586
chr7	143860056	143861705	1.69772
chr7	143929422	143929756	1.67963
chr7	144007314	144007930	1.68932
chr7	144068151	144068906	1.76127
chr7	144091751	144091998	1.74895
chr7	144129085	144130042	1.867
chr7	144302554	144305062	1.70801
chr7	144321582	144322178	1.65132
chr7	144338124	144339194	1.78376
chr7	144359113	144360002	1.86067
chr7	144362858	144363230	1.73216
chr7	144371245	144371560	1.66049
chr7	144459065	144459721	1.6963
chr7	144547366	144547941	1.67589
chr7	144561546	144562116	1.64932
chr7	144622717	144623568	1.77011
chr7	144704106	144704858	1.75618
chr7	144827327	144828325	1.89102
chr7	144851984	144852953	1.71279
chr7	145033240	145033623	1.7413
chr7	145036558	145037421	1.85362
chr7	145122383	145122834	1.64989
chr7	145198460	145199228	1.78297
chr7	145317540	145318166	1.64699
chr8	3001086	3001562	1.67963
chr8	3009265	3009519	1.67963
chr8	3049376	3050294	1.72445
chr8	3068311	3068899	1.68704
chr8	3185982	3187957	1.80547
chr8	3250084	3251107	1.78531
chr8	3256799	3257042	1.7738
chr8	3260931	3261181	1.83015
chr8	3276366	3276649	1.8657
chr8	3320894	3321247	1.67963
chr8	3338489	3339465	1.6492
chr8	3368718	3370005	1.81996
chr8	3416787	3417037	1.66256
chr8	3478470	3478724	1.75539
chr8	3670088	3670955	1.68625
chr8	3722326	3722657	1.82413
chr8	3734777	3735550	1.75452
chr8	3781275	3782740	1.67963
chr8	3784226	3785045	1.76298
chr8	3842211	3843335	1.85432
chr8	3849139	3849400	1.77153
chr8	3868001	3870077	1.82278
chr8	3890344	3891156	1.65484
chr8	3953804	3954049	1.73654
chr8	3960105	3961170	1.73131
chr8	3968982	3970375	1.69324
chr8	4001804	4002750	1.67963
chr8	4026624	4026942	1.73521
chr8	4028214	4028464	1.8933
chr8	4037770	4038957	2.09587
chr8	4114473	4115267	1.68732
chr8	4137294	4137913	1.67963
chr8	4157754	4158296	1.67963
chr8	4339606	4340011	1.67963
chr8	4389717	4390058	1.71944
chr8	4428383	4429131	1.72541
chr8	4434392	4434721	1.69576
chr8	4510539	4511533	1.76804
chr8	4522705	4523008	1.82536
chr8	4573542	4575749	2.01298
chr8	4641414	4641662	1.68713
chr8	4660989	4661882	1.66942
chr8	4664130	4665035	1.73874
chr8	4687448	4687790	1.71736
chr8	4714817	4715708	1.69578
chr8	4769707	4769949	1.70194
chr8	4860807	4861498	1.67963
chr8	4963479	4963923	1.5898
chr8	4969216	4969521	2.3652
chr8	4990442	4991868	1.72606
chr8	5008042	5009077	1.96924
chr8	5043168	5044215	1.72321
chr8	5116252	5116748	1.67698
chr8	5142972	5143775	1.67963
chr8	5174201	5174723	1.93522
chr8	5442091	5443012	1.71573
chr8	5517089	5517330	1.91914
chr8	5551201	5552129	1.72435
chr8	5561165	5562700	1.68834
chr8	5574990	5576322	1.83823
chr8	5698115	5698872	1.93906
chr8	5785329	5786310	1.84088
chr8	5853498	5854073	1.70741
chr8	5868383	5868771	1.67269
chr8	5933551	5934246	1.67916
chr8	5944357	5944646	1.84576
chr8	6010052	6011696	1.77073
chr8	6052756	6053191	1.71786
chr8	6118034	6118325	1.84628
chr8	6121854	6123309	1.68488
chr8	6124864	6125990	1.72485
chr8	6182204	6182600	1.74845
chr8	6259827	6260431	1.67963
chr8	6273968	6275052	1.67978
chr8	6494707	6495738	1.80962
chr8	6601253	6602396	1.68052
chr8	6621717	6622461	1.69204
chr8	6729269	6729621	1.77108
chr8	6839152	6840156	1.70098
chr8	6841775	6843114	1.75596
chr8	6851003	6851262	1.82392
chr8	6861419	6861883	1.69712
chr8	6866345	6867958	1.6283
chr8	7057554	7058646	1.66482
chr8	7093610	7093850	1.71466
chr8	7221961	7222205	1.75885
chr8	7260028	7262579	1.84459
chr8	7403431	7403735	1.90714
chr8	7456712	7457464	1.72472
chr8	7679204	7679755	1.67096
chr8	7698806	7699638	1.69066
chr8	7969552	7970559	1.72785
chr8	8018583	8019039	1.68204
chr8	8086186	8086915	1.67963
chr8	8092898	8093815	1.7136
chr8	8147218	8147897	1.75208
chr8	8178730	8179528	1.67963
chr8	8225929	8226445	1.67963
chr8	8261449	8262413	1.697
chr8	8263764	8264324	1.76602
chr8	8299370	8300144	1.72619
chr8	8317377	8317669	1.7916
chr8	8374591	8375027	1.71429
chr8	8437851	8438116	2.01301
chr8	8452057	8453257	1.71061
chr8	8455085	8455437	1.96625
chr8	8592623	8592917	1.71214
chr8	8614033	8614282	1.73141
chr8	8675355	8676029	1.71242
chr8	8728737	8729589	1.67834
chr8	8779378	8781804	1.83313
chr8	8830858	8831650	1.67963
chr8	8850886	8851421	1.67963
chr8	8905358	8905618	1.95148
chr8	8908571	8908835	1.81559
chr8	8928442	8928802	2.20947
chr8	9015527	9015788	1.76958
chr8	9020638	9021032	1.66827
chr8	9040491	9041077	1.72813
chr8	9053970	9054978	1.60911
chr8	9076137	9077323	1.75339
chr8	9118535	9120688	1.82672
chr8	9131469	9132283	1.66417
chr8	9164322	9165456	1.67963
chr8	9213360	9213923	1.90624
chr8	9230461	9230755	1.74722
chr8	9248021	9248698	1.84759
chr8	9282935	9283393	1.67963
chr8	9315603	9315943	1.76364
chr8	9426635	9427255	1.68219
chr8	9547935	9548786	1.67963
chr8	9626065	9626493	1.77198
chr8	9748663	9749180	1.88097
chr8	9750641	9751817	1.77129
chr8	9754251	9754770	1.89843
chr8	9765309	9765844	1.67963
chr8	9782419	9783207	1.67056
chr8	9870098	9871337	1.64559
chr8	9873164	9874038	1.67963
chr8	9920747	9921028	1.72974
chr8	9941524	9942673	1.81534
chr8	9966583	9966853	1.76842
chr8	9998180	9998508	1.83244
chr8	10015470	10016149	1.62317
chr8	10043911	10044756	1.75761
chr8	10048369	10049099	1.67963
chr8	10107007	10107256	1.78471
chr8	10116516	10116837	1.81208
chr8	10149920	10150300	1.66131
chr8	10338244	10340494	1.69625
chr8	10357287	10358051	1.65314
chr8	10461989	10462299	1.75857
chr8	10475619	10475963	1.80011
chr8	10498439	10498875	1.82269
chr8	10507874	10508351	1.8339
chr8	10516796	10517217	1.6819
chr8	10523244	10523927	1.72426
chr8	10530765	10531608	1.67963
chr8	10537070	10537969	1.90231
chr8	10541238	10542222	1.64718
chr8	10574121	10575488	1.70283
chr8	10604408	10604657	1.73245
chr8	10621884	10622463	1.6756
chr8	10631358	10631981	1.70868
chr8	10653482	10653764	2.04991
chr8	10678301	10678632	1.76476
chr8	10696876	10698441	1.67963
chr8	10709631	10710552	1.69162
chr8	10729953	10730623	1.7047
chr8	10753638	10754767	1.77437
chr8	10809090	10809548	1.86932
chr8	10889778	10890299	1.67963
chr8	10907319	10907584	1.71775
chr8	10998443	10998713	1.70045
chr8	11044548	11045107	1.68542
chr8	11089307	11090051	1.67963
chr8	11106899	11107651	1.67963
chr8	11137683	11138400	1.67348
chr8	11142458	11143571	1.65524
chr8	11162640	11164483	1.72403
chr8	11203025	11203995	1.78807
chr8	11236479	11237500	1.76877
chr8	11256806	11257784	1.80944
chr8	11271213	11271773	1.77162
chr8	11346164	11347242	1.6225
chr8	11357174	11357953	1.67963
chr8	11417338	11418805	1.74349
chr8	11512147	11513350	1.67609
chr8	11519977	11520359	1.73797
chr8	11573637	11574497	1.68704
chr8	11593423	11594205	1.76305
chr8	11630922	11631925	1.70962
chr8	11671031	11671954	1.67963
chr8	11730823	11731097	1.67963
chr8	11741038	11741352	1.86764
chr8	11750915	11751552	1.89263
chr8	11828014	11828538	1.79733
chr8	11859029	11859702	1.80191
chr8	11868324	11868927	1.70331
chr8	11925990	11926841	1.75143
chr8	11974936	11975709	1.90337
chr8	11997449	11998173	1.82397
chr8	12002636	12003258	1.67963
chr8	12057862	12058851	1.67336
chr8	12158450	12159360	1.68023
chr8	12175932	12176505	1.67963
chr8	12210508	12210828	1.71396
chr8	12248205	12249139	1.8784
chr8	12251879	12253239	1.7631
chr8	12286914	12288075	1.74275
chr8	12313527	12313846	1.79331
chr8	12336972	12337620	1.73614
chr8	12370332	12371409	1.69617
chr8	12383184	12383934	1.69905
chr8	12413013	12413802	1.67963
chr8	12422309	12423169	1.73733
chr8	12487647	12488073	1.81699
chr8	12516902	12518192	1.66567
chr8	12551187	12552099	1.88384
chr8	12631024	12632259	1.6828
chr8	12748812	12749229	1.85891
chr8	12750206	12750968	1.67963
chr8	12907456	12908884	1.82485
chr8	12945227	12946265	1.66681
chr8	12960814	12962024	1.64854
chr8	12993731	12994019	1.84459
chr8	13021064	13022163	1.70868
chr8	13053029	13054202	1.77044
chr8	13117707	13118708	1.62118
chr8	13187288	13188244	1.67963
chr8	13196398	13196903	1.67963
chr8	13242029	13242281	1.82352
chr8	13273265	13273808	1.97252
chr8	13279281	13280276	1.76878
chr8	13304795	13305248	1.7309
chr8	13313400	13313980	1.74864
chr8	13324674	13325408	1.75035
chr8	13347639	13348838	1.95246
chr8	13381455	13381748	1.91225
chr8	13419518	13419759	1.79877
chr8	13513071	13513408	1.67388
chr8	13541691	13542643	1.67963
chr8	13572359	13572748	1.78845
chr8	13574850	13575839	1.5963
chr8	13607068	13607378	1.7367
chr8	13613363	13613643	1.76231
chr8	13632576	13633434	1.66779
chr8	13696704	13697082	1.75521
chr8	13699831	13700155	1.79753
chr8	13713481	13714629	1.75512
chr8	13736403	13736722	1.72911
chr8	13742410	13743456	1.63239
chr8	13754540	13754784	1.69813
chr8	13793613	13793966	1.65953
chr8	13803265	13804088	1.72157
chr8	13813903	13814643	1.74706
chr8	14024332	14024932	1.73662
chr8	14135254	14135756	1.65294
chr8	14185986	14187031	1.83386
chr8	14190277	14190685	1.71673
chr8	14216613	14217077	1.74398
chr8	14226392	14227369	1.70116
chr8	14272014	14273037	1.75744
chr8	14274875	14275174	1.88805
chr8	14276163	14276622	1.82359
chr8	14289415	14289655	2.21636
chr8	14316857	14318371	1.77509
chr8	14323123	14323975	1.72735
chr8	14432576	14433361	1.75205
chr8	14549614	14549972	2.01168
chr8	14606361	14606840	1.66096
chr8	14613676	14614461	1.85038
chr8	14677328	14678340	1.67817
chr8	14688489	14689196	1.96986
chr8	14764483	14764848	1.71322
chr8	14767458	14768277	1.68231
chr8	14795330	14796151	1.70495
chr8	14803745	14805110	1.60586
chr8	14836960	14837455	1.67963
chr8	14884355	14884651	1.71948
chr8	14905076	14905688	1.65615
chr8	14932805	14933524	1.68277
chr8	15071739	15072615	1.63369
chr8	15115686	15116477	1.6851
chr8	15143359	15145216	1.71945
chr8	15160057	15160559	1.67963
chr8	15185952	15186361	1.76966
chr8	15212552	15212911	1.70491
chr8	15245102	15245362	1.66754
chr8	15326193	15326456	1.80383
chr8	15367926	15368231	1.78709
chr8	15503109	15503457	1.82939
chr8	15564852	15565137	1.77851
chr8	15634935	15635806	1.84802
chr8	15642990	15643590	1.69817
chr8	15683249	15683613	1.79843
chr8	15744051	15744493	1.68891
chr8	15748235	15748558	1.89291
chr8	15754965	15755218	1.71775
chr8	15786184	15786494	1.72946
chr8	15836591	15836978	1.67963
chr8	15840026	15841029	1.74673
chr8	15842020	15842745	1.74233
chr8	15990828	15991813	1.76641
chr8	16057574	16058176	1.67963
chr8	16071407	16071739	1.84423
chr8	16113317	16113620	1.76432
chr8	16226009	16226915	1.69783
chr8	16258881	16259822	1.75049
chr8	16264432	16264677	1.83043
chr8	16346431	16346672	1.80386
chr8	16597490	16598424	1.80126
chr8	16628984	16629274	1.94024
chr8	16675307	16675587	1.70991
chr8	16696406	16698114	1.7775
chr8	16860287	16860589	1.83121
chr8	16866980	16867690	1.76841
chr8	16908318	16908879	1.67963
chr8	16953715	16954901	1.70916
chr8	16964818	16965236	1.7003
chr8	16992259	16992533	1.68682
chr8	17066956	17067198	1.89754
chr8	17071766	17072876	1.75669
chr8	17133955	17134950	1.74923
chr8	17173480	17174543	1.72207
chr8	17216720	17216964	1.86449
chr8	17253064	17253623	1.69029
chr8	17295301	17295870	1.72061
chr8	17330829	17331135	1.93677
chr8	17375838	17377647	1.69661
chr8	17395365	17395876	1.6993
chr8	17457764	17458013	2.01171
chr8	17484781	17485593	1.67963
chr8	17601022	17601883	1.67963
chr8	17614654	17615414	1.70962
chr8	17623069	17623933	1.67963
chr8	17628771	17629808	1.66232
chr8	17633716	17634169	1.71387
chr8	17667705	17668296	1.69752
chr8	17741799	17742159	1.77177
chr8	17829399	17829676	1.57537
chr8	17887219	17887744	1.67963
chr8	17945176	17946148	1.7367
chr8	18017475	18017766	1.67606
chr8	18024804	18025048	2.00732
chr8	18076040	18076613	1.67031
chr8	18207997	18208704	1.68883
chr8	18251319	18251966	1.70989
chr8	18355391	18356280	1.69082
chr8	18461935	18462737	1.89077
chr8	18466874	18467137	1.8684
chr8	18489912	18491107	1.72777
chr8	18542521	18543429	1.77641
chr8	18699100	18699599	1.745
chr8	18725591	18725862	1.99456
chr8	18779505	18780558	1.70174
chr8	18806378	18807060	1.68247
chr8	18822908	18823578	1.74615
chr8	18834142	18834957	1.67963
chr8	18863299	18863555	1.86683
chr8	18943317	18943662	1.70575
chr8	18957266	18959204	1.84964
chr8	19111052	19111729	1.67963
chr8	19130996	19131524	1.67963
chr8	19150346	19150946	1.72637
chr8	19171432	19171981	1.73717
chr8	19247410	19247847	1.76261
chr8	19279101	19279746	1.67963
chr8	19310087	19310681	1.68221
chr8	19319475	19320290	1.67963
chr8	19355098	19355937	1.6951
chr8	19407952	19408596	1.66797
chr8	19422237	19422612	1.73342
chr8	19459163	19459628	1.94224
chr8	19505333	19505580	2.04367
chr8	19580540	19581574	1.67963
chr8	19606896	19607310	1.7672
chr8	19681257	19683775	2.15269
chr8	19685827	19686896	1.75348
chr8	19688270	19693829	2.14322
chr8	19695021	19696156	1.98011
chr8	19699604	19701270	1.53517
chr8	19702260	19702535	1.54077
chr8	19704438	19704719	1.70562
chr8	19705772	19707733	1.52881
chr8	19708960	19709888	2.01619
chr8	19711334	19713876	1.97391
chr8	19719591	19720754	1.61239
chr8	19722566	19724684	1.98361
chr8	19725690	19736068	2.05792
chr8	19737154	19737506	1.8589
chr8	19745792	19755779	1.96707
chr8	19757994	19758247	1.71898
chr8	19762385	19763434	1.55961
chr8	19775262	19775586	1.93632
chr8	19776956	19777940	1.59099
chr8	19783281	19784056	1.53999
chr8	19786247	19791954	1.83798
chr8	19800424	19802667	2.02921
chr8	19903479	19905418	1.86046
chr8	19908015	19908492	1.41207
chr8	19910660	19912821	1.81928
chr8	19917195	19921228	1.84376
chr8	19922354	19923109	2.11837
chr8	19926720	19928383	2.47171
chr8	19930768	19931657	1.72832
chr8	19934354	19934615	1.74396
chr8	19935664	19935951	1.75337
chr8	19961437	19961943	1.76847
chr8	19977747	19978990	1.6463
chr8	20017854	20019306	2.4251
chr8	20023427	20025708	1.8063
chr8	20026881	20028745	1.82829
chr8	20030595	20030950	1.79258
chr8	20033594	20036467	2.22549
chr8	20037643	20043315	2.25977
chr8	20049920	20053850	1.62602
chr8	20055541	20064644	2.31055
chr8	20066894	20067180	1.72249
chr8	20069535	20070655	1.49977
chr8	20072271	20072567	1.54365
chr8	20076280	20076572	1.84736
chr8	20081196	20081928	1.49075
chr8	20083369	20085974	1.67366
chr8	20087431	20087685	1.59614
chr8	20094149	20097189	1.57749
chr8	20112780	20115591	1.91445
chr8	20123709	20124388	1.51563
chr8	20125838	20126173	1.71196
chr8	20128275	20134490	1.82995
chr8	20136693	20138637	1.82805
chr8	20140409	20148480	1.87251
chr8	20149631	20151573	1.69408
chr8	20152972	20157474	1.74933
chr8	20259314	20261485	1.59674
chr8	20263151	20263625	1.53812
chr8	20264625	20265490	1.48333
chr8	20267596	20267930	2.27757
chr8	20272223	20280488	2.03319
chr8	20281852	20282122	1.5318
chr8	20283091	20286119	1.75363
chr8	20287316	20294284	2.04276
chr8	20295998	20296508	1.92469
chr8	20298373	20299215	1.52292
chr8	20300261	20300646	1.45535
chr8	20302641	20303132	1.78863
chr8	20316389	20316884	1.67399
chr8	20328931	20329320	1.40573
chr8	20330827	20332080	1.4953
chr8	20335888	20336840	1.41866
chr8	20339269	20342891	1.67528
chr8	20358350	20359246	1.39134
chr8	20360435	20364784	1.47354
chr8	20374659	20375341	1.33042
chr8	20378760	20382581	1.52337
chr8	20384270	20386558	1.56677
chr8	20389876	20390183	1.55177
chr8	20391515	20391916	1.60275
chr8	20393048	20403083	1.92179
chr8	20404231	20406540	1.80045
chr8	20409719	20414007	1.70332
chr8	20415997	20423553	1.92357
chr8	20425885	20426685	1.77998
chr8	20428562	20431143	1.65904
chr8	20432465	20433266	1.43087
chr8	20493717	20496006	1.75228
chr8	20498243	20498855	1.67807
chr8	20500383	20509518	1.90575
chr8	20510678	20514030	1.54352
chr8	20516567	20517938	1.48074
chr8	20521866	20522624	1.37803
chr8	20524519	20525705	1.59989
chr8	20527891	20528898	1.46877
chr8	20537643	20538236	1.4336
chr8	20542681	20543213	1.58791
chr8	20544805	20549124	1.63395
chr8	20551163	20552093	1.5013
chr8	20553524	20554580	1.53133
chr8	20558478	20566090	1.83062
chr8	20567128	20569249	1.63843
chr8	20570803	20579586	1.84889
chr8	20580731	20586423	1.91103
chr8	20588074	20592497	1.6246
chr8	20594649	20597787	1.73478
chr8	20598813	20600123	1.51363
chr8	20601908	20605879	1.74654
chr8	20609541	20612317	1.64198
chr8	20614026	20622849	2.07237
chr8	20629659	20649847	1.98451
chr8	20651573	20653172	1.7983
chr8	20656806	20660781	1.94328
chr8	20662044	20664468	1.76083
chr8	20665493	20667014	1.65875
chr8	20677630	20678600	1.52225
chr8	20680213	20683224	1.55306
chr8	20684393	20684803	1.44175
chr8	20688940	20689234	1.58088
chr8	20694094	20698469	1.68805
chr8	20701364	20701736	1.68062
chr8	20704410	20706730	1.59776
chr8	20815434	20815906	1.51997
chr8	20817327	20818956	1.49009
chr8	20820073	20835612	1.98206
chr8	20871456	20871836	1.80042
chr8	20874680	20874936	1.72679
chr8	20912493	20912742	1.75919
chr8	20923916	20924810	1.66331
chr8	20946257	20948764	1.59865
chr8	21047081	21047321	1.91025
chr8	21078115	21079307	1.87432
chr8	21190260	21191197	1.67963
chr8	21265759	21266628	1.80652
chr8	21320846	21322257	1.78665
chr8	21361597	21362137	1.71167
chr8	21368929	21369212	1.86947
chr8	21373329	21374200	1.74464
chr8	21460426	21461376	1.72282
chr8	21472766	21473375	1.73475
chr8	21479393	21479661	1.72035
chr8	21559838	21560876	1.72987
chr8	21565257	21565526	1.71753
chr8	21599523	21599941	1.60718
chr8	21639203	21639816	1.81447
chr8	21672273	21672935	1.80333
chr8	21675335	21676141	1.70725
chr8	21740708	21741371	1.70923
chr8	21787804	21788066	1.68261
chr8	21855429	21856495	1.67975
chr8	21861354	21862140	1.69012
chr8	21919031	21919957	1.67963
chr8	21978382	21978625	1.72282
chr8	22014915	22015826	1.78118
chr8	22046392	22047334	2.65105
chr8	22050757	22051223	1.82138
chr8	22065459	22067149	1.65644
chr8	22086436	22087357	1.77226
chr8	22117155	22117749	1.67963
chr8	22285254	22285949	1.69685
chr8	22303520	22303838	1.77258
chr8	22311596	22311884	1.70793
chr8	22324806	22325118	1.71594
chr8	22331519	22332382	1.73631
chr8	22383167	22383598	1.67963
chr8	22418953	22420138	1.85579
chr8	22553674	22554347	1.67627
chr8	22621167	22622129	1.70813
chr8	22750731	22752479	1.77641
chr8	22796885	22797383	1.75509
chr8	22945085	22947430	1.78865
chr8	23061449	23061845	1.67287
chr8	23069930	23070865	1.71382
chr8	23071978	23072847	1.73075
chr8	23078808	23079096	1.91602
chr8	23082332	23082694	1.77047
chr8	23172852	23174035	1.6747
chr8	23206314	23206589	1.67963
chr8	23314435	23315028	1.72196
chr8	23361344	23361732	1.75208
chr8	23405077	23405850	1.76127
chr8	23475867	23476752	1.76569
chr8	23511428	23512162	1.88381
chr8	23520316	23521044	1.67963
chr8	23529859	23530150	1.89203
chr8	23546110	23546894	1.73896
chr8	23565812	23568293	1.75871
chr8	23668899	23669848	1.66814
chr8	23698249	23698505	1.8952
chr8	23728668	23729317	1.67963
chr8	23768283	23769080	1.71295
chr8	23782411	23783324	1.70563
chr8	23804620	23805118	1.67963
chr8	23806512	23806933	1.72328
chr8	23812663	23812957	1.67965
chr8	23944675	23944922	1.70879
chr8	23985408	23986286	1.67963
chr8	24060279	24060572	1.73333
chr8	24104702	24105791	1.66204
chr8	24108538	24109448	1.67963
chr8	24117027	24117973	1.67963
chr8	24168378	24170136	1.70395
chr8	24238836	24240171	1.71966
chr8	24281937	24283335	1.68515
chr8	24318138	24318519	1.70153
chr8	24322681	24324216	1.66524
chr8	24380373	24381300	1.7406
chr8	24426094	24427032	1.78723
chr8	24439106	24439402	1.69642
chr8	24482167	24482705	1.68196
chr8	24502333	24502626	1.9193
chr8	24516629	24517204	1.67963
chr8	24532535	24533416	1.69754
chr8	24575527	24575896	1.7473
chr8	24594573	24595227	1.76054
chr8	24772166	24772495	1.84039
chr8	24781158	24781532	1.72026
chr8	24834653	24835224	1.69353
chr8	24900750	24901385	1.7649
chr8	24959670	24959963	1.95086
chr8	24973063	24973847	1.67963
chr8	24999549	25000269	1.67963
chr8	25061448	25062370	1.67963
chr8	25119884	25120998	1.66298
chr8	25183265	25184293	1.83651
chr8	25262295	25262623	1.76764
chr8	25309583	25310688	1.66647
chr8	25361695	25362521	1.73883
chr8	25364636	25365047	1.80419
chr8	25375375	25376802	1.81949
chr8	25387757	25388640	1.64752
chr8	25413336	25413798	1.73579
chr8	25437866	25438243	1.69349
chr8	25469356	25469616	1.69348
chr8	25547698	25548419	1.65626
chr8	25553485	25553727	1.69395
chr8	25554762	25555023	1.91516
chr8	25658720	25658966	1.78419
chr8	25664169	25665292	1.82352
chr8	25693878	25694181	1.74423
chr8	25822656	25823804	1.71823
chr8	25845501	25845749	1.67963
chr8	25873185	25874424	1.92264
chr8	25907605	25908503	1.76411
chr8	25923839	25925004	1.7017
chr8	25980426	25981110	1.67041
chr8	26004410	26005136	1.9665
chr8	26105150	26106413	1.68617
chr8	26166294	26166573	1.80897
chr8	26316666	26317631	1.80126
chr8	26387235	26387648	1.67963
chr8	26449246	26450161	1.85408
chr8	26474258	26475076	1.90382
chr8	26523460	26523736	1.71962
chr8	26526037	26527187	1.7076
chr8	26550772	26551299	1.67963
chr8	26603348	26604571	1.77311
chr8	26620087	26620377	1.67963
chr8	26772883	26773482	1.7953
chr8	26782164	26782996	1.77828
chr8	26801715	26802764	1.68985
chr8	26815228	26815490	1.70982
chr8	26863281	26864080	1.78113
chr8	26867294	26867539	1.67963
chr8	26910175	26910984	1.71086
chr8	26922909	26923432	1.6983
chr8	26953119	26953642	1.72266
chr8	26965034	26965700	1.82614
chr8	26988417	26988932	1.72816
chr8	27029071	27029861	1.74933
chr8	27046397	27048249	1.66862
chr8	27099981	27100327	1.72453
chr8	27133356	27133753	1.7288
chr8	27273330	27274351	1.82968
chr8	27305155	27305843	1.6683
chr8	27382362	27382619	1.8196
chr8	27402393	27403280	1.67963
chr8	27406516	27407117	1.78283
chr8	27415017	27415578	1.67963
chr8	27426232	27426515	1.76958
chr8	27432011	27432947	1.70762
chr8	27470443	27470814	1.86784
chr8	27505287	27505800	1.81294
chr8	27547041	27547848	1.71812
chr8	27761074	27762034	1.80128
chr8	27796394	27797233	1.68173
chr8	27889666	27889957	1.81764
chr8	27930831	27931111	1.77758
chr8	27977430	27977775	1.67963
chr8	28004343	28005237	1.67963
chr8	28180658	28182255	1.69063
chr8	28223364	28223931	1.73391
chr8	28286042	28286361	1.81376
chr8	28297233	28298538	1.93529
chr8	28311527	28312070	1.67963
chr8	28404693	28405671	1.8847
chr8	28575129	28575491	2.3686
chr8	28583070	28584279	1.89978
chr8	28668539	28668926	1.79622
chr8	28705761	28706626	1.68515
chr8	28723461	28724377	1.72211
chr8	28847532	28848009	1.88516
chr8	28936266	28936701	1.77124
chr8	28942196	28943073	1.67963
chr8	28959824	28960419	1.59289
chr8	28965236	28965527	1.89202
chr8	29079688	29079943	2.07243
chr8	29083706	29083963	1.67963
chr8	29092942	29093730	1.73052
chr8	29147414	29147919	1.74792
chr8	29214353	29215984	1.72543
chr8	29247685	29247994	1.80508
chr8	29254074	29254498	1.65987
chr8	29286322	29286566	1.86495
chr8	29295787	29296575	1.82056
chr8	29300392	29301042	1.804
chr8	29375584	29376183	1.73104
chr8	29381659	29382239	1.68033
chr8	29448806	29449092	1.8753
chr8	29559913	29560413	1.69731
chr8	29612421	29612723	1.79927
chr8	29702232	29703294	1.71659
chr8	29723660	29723968	1.67963
chr8	29734416	29734745	1.77574
chr8	29757228	29758507	1.69731
chr8	29836867	29837699	1.70895
chr8	29871301	29871897	1.69672
chr8	29872900	29873313	1.67963
chr8	29930715	29931837	1.75994
chr8	29996617	29997418	1.76284
chr8	30003086	30003378	2.033
chr8	30005319	30006993	1.67904
chr8	30021030	30021494	1.85186
chr8	30046209	30046537	1.77756
chr8	30253233	30253863	1.7569
chr8	30290452	30291121	1.66609
chr8	30419820	30420244	1.67963
chr8	30427626	30428002	1.69012
chr8	30526479	30526748	1.81341
chr8	30542135	30542475	1.77034
chr8	30560069	30560728	1.6825
chr8	30606767	30607032	1.78913
chr8	30636721	30637048	1.84659
chr8	30682864	30683456	1.69885
chr8	30743937	30744369	1.78059
chr8	30789780	30790228	2.00004
chr8	30796072	30797112	1.67963
chr8	30901902	30902678	1.77477
chr8	30921096	30921618	1.72839
chr8	30944967	30945555	1.66384
chr8	30996528	30997223	1.67838
chr8	31022179	31022436	1.83014
chr8	31029081	31030062	1.79224
chr8	31114394	31114894	1.67963
chr8	31207950	31208923	1.94792
chr8	31264095	31264788	1.74142
chr8	31306135	31306540	1.72029
chr8	31325638	31325932	1.76377
chr8	31329134	31329929	1.69966
chr8	31359921	31360547	1.67963
chr8	31362263	31362782	1.69191
chr8	31422778	31423988	1.66737
chr8	31441810	31442133	1.67963
chr8	31449198	31449658	1.67049
chr8	31502997	31503279	1.89151
chr8	31654301	31655609	1.7124
chr8	31691244	31692259	1.80723
chr8	31791230	31791471	1.67047
chr8	31818535	31819191	1.74749
chr8	31915373	31916217	1.69358
chr8	31942167	31942951	1.67963
chr8	31946742	31946990	1.89557
chr8	32038458	32039173	1.67963
chr8	32105803	32106276	1.70776
chr8	32165564	32166032	1.67963
chr8	32177382	32178123	1.93097
chr8	32190322	32190893	1.67963
chr8	32196557	32196821	1.69431
chr8	32203025	32204080	1.74649
chr8	32231321	32231606	1.86991
chr8	32284917	32285158	1.77164
chr8	32288511	32288982	1.73732
chr8	32301465	32301749	1.70178
chr8	32306768	32307483	1.73081
chr8	32313053	32313598	1.89403
chr8	32347241	32347516	1.70762
chr8	32363623	32363969	1.69806
chr8	32384767	32385278	1.67963
chr8	32401220	32401501	1.72419
chr8	32617492	32618432	1.67963
chr8	32652040	32652460	1.71372
chr8	32654507	32654983	1.67963
chr8	32830475	32830750	1.75446
chr8	32905899	32906866	2.04033
chr8	32923929	32924876	1.71243
chr8	32999867	33000138	1.74478
chr8	33016923	33017495	1.78932
chr8	33096732	33097348	1.74874
chr8	33115180	33116152	1.80769
chr8	33233729	33234033	1.87442
chr8	33346171	33346438	1.68403
chr8	33364776	33365034	2.0012
chr8	33423499	33423922	1.76813
chr8	33483340	33483591	1.8016
chr8	33507185	33507430	1.8501
chr8	33645320	33646133	1.64454
chr8	33662864	33663110	1.61991
chr8	33714989	33716177	1.81515
chr8	33790422	33791056	1.75169
chr8	33924981	33925513	1.67902
chr8	33960169	33960931	1.86952
chr8	34140743	34141675	1.73805
chr8	34162350	34162641	1.89424
chr8	34167761	34168318	1.66182
chr8	34210178	34211789	1.66936
chr8	34217484	34218654	1.73087
chr8	34256928	34257169	1.70724
chr8	34320336	34321848	1.90597
chr8	34373434	34374457	1.67963
chr8	34382415	34383628	1.81398
chr8	34510545	34511146	1.73743
chr8	34520872	34522111	1.86602
chr8	34529628	34530617	1.67963
chr8	34560626	34561136	1.67491
chr8	34584136	34585235	1.7291
chr8	34589450	34589716	1.74463
chr8	34593450	34594321	1.68746
chr8	34629271	34629680	1.62261
chr8	34651494	34651916	1.727
chr8	34657577	34657971	1.55581
chr8	34779302	34780077	1.64576
chr8	34836475	34836887	1.71394
chr8	34917209	34918423	1.66705
chr8	34933227	34933754	1.70494
chr8	34936002	34936484	1.67963
chr8	34940790	34941063	1.9981
chr8	34942909	34943363	1.67963
chr8	34990054	34990628	1.71812
chr8	35049357	35049612	1.96908
chr8	35059786	35060698	1.67963
chr8	35062970	35063969	1.74991
chr8	35182575	35183200	1.62272
chr8	35211995	35212257	1.86755
chr8	35315844	35316753	1.73806
chr8	35391334	35392216	1.83268
chr8	35413893	35414244	1.68794
chr8	35448052	35449094	1.73089
chr8	35519567	35520561	1.67963
chr8	35584001	35584514	1.70871
chr8	35704071	35704624	1.9255
chr8	35727215	35727787	1.67963
chr8	35757098	35757683	1.69808
chr8	35799180	35800175	1.79765
chr8	35879353	35879842	1.74746
chr8	35973207	35973465	1.87937
chr8	36023891	36024881	1.67539
chr8	36048599	36048928	1.69533
chr8	36126823	36127582	1.86872
chr8	36266537	36266803	1.94635
chr8	36281525	36282555	1.67963
chr8	36342808	36343403	1.71278
chr8	36485432	36485699	1.76074
chr8	36492044	36492547	1.72183
chr8	36536699	36537542	1.82605
chr8	36579845	36580831	1.7733
chr8	36604710	36604964	1.67963
chr8	36635972	36636327	1.73267
chr8	36655782	36656031	1.71372
chr8	36661422	36661876	1.67963
chr8	36688466	36688842	1.75084
chr8	36757507	36759011	1.91664
chr8	36804856	36805199	1.6569
chr8	36927576	36928244	1.67963
chr8	36932798	36933855	1.70168
chr8	36963335	36964020	1.67963
chr8	37005516	37005965	1.67963
chr8	37013798	37014056	1.68772
chr8	37159474	37159725	1.70636
chr8	37167624	37169646	1.84188
chr8	37349841	37350559	1.67963
chr8	37420014	37420310	1.90482
chr8	37433000	37433463	1.65063
chr8	37465001	37465325	1.71686
chr8	37674770	37675457	1.67667
chr8	37700036	37700455	1.83381
chr8	37807228	37808250	1.72638
chr8	38091745	38092359	1.72244
chr8	38156677	38157098	1.66322
chr8	38384594	38385555	1.72556
chr8	38483045	38483435	1.72266
chr8	38510837	38512072	1.67963
chr8	38538518	38539308	1.67963
chr8	38545891	38546615	1.74189
chr8	38602219	38603157	1.70062
chr8	38627721	38628078	1.71119
chr8	38638769	38639024	1.78627
chr8	38725197	38725588	1.709
chr8	38735139	38736353	1.79288
chr8	38960887	38961685	1.74798
chr8	39095902	39096353	1.70436
chr8	39097557	39097938	1.68589
chr8	39161502	39162251	1.67963
chr8	39186639	39187098	1.85139
chr8	39188671	39188912	2.26819
chr8	39213770	39214070	1.85259
chr8	39215624	39215886	1.7289
chr8	39266324	39267528	1.69017
chr8	39310031	39311735	1.67963
chr8	39384677	39385334	1.67963
chr8	39440167	39440606	1.67963
chr8	39487899	39488406	1.61674
chr8	39508538	39509137	1.88874
chr8	39586505	39587567	1.67963
chr8	39638305	39639476	1.70227
chr8	39652968	39653753	1.6812
chr8	39720570	39720880	1.77453
chr8	39778699	39779256	1.70665
chr8	39808086	39808960	1.72406
chr8	39832504	39833079	1.64898
chr8	39870312	39871812	1.8866
chr8	39927366	39927673	1.71097
chr8	39963892	39964230	1.7079
chr8	39982190	39982567	1.86495
chr8	39986447	39987270	1.73452
chr8	39989580	39990315	1.70116
chr8	40016520	40016764	2.08101
chr8	40038316	40039260	1.74323
chr8	40178155	40178881	1.79739
chr8	40421669	40422184	1.73178
chr8	40492590	40493297	1.67963
chr8	40561166	40562002	1.67963
chr8	40745912	40746693	1.67963
chr8	40894537	40894782	1.807
chr8	40910978	40911265	1.67963
chr8	40929443	40930415	1.74969
chr8	40962854	40963131	1.76608
chr8	41012721	41013990	1.67963
chr8	41212861	41213590	1.62399
chr8	41274074	41276005	1.68609
chr8	41491099	41491517	1.76716
chr8	41529499	41530391	1.84125
chr8	41584951	41585209	1.92531
chr8	41686797	41687283	1.79527
chr8	41890527	41892196	1.7539
chr8	41998880	41999270	1.83796
chr8	42070584	42071466	1.67963
chr8	42136225	42137241	1.70927
chr8	42248230	42248579	1.68169
chr8	42265896	42267069	1.63666
chr8	42326448	42328093	1.74398
chr8	42392788	42393778	1.67963
chr8	42402856	42403689	1.71988
chr8	42431760	42434106	1.71062
chr8	42525533	42526049	1.71465
chr8	42537447	42538291	1.65555
chr8	42643627	42644179	1.97874
chr8	42761433	42762339	1.72395
chr8	42889388	42889670	1.83596
chr8	42907059	42907310	1.82779
chr8	43048668	43049848	1.6281
chr8	43345346	43345862	1.64681
chr8	43391666	43392650	1.67963
chr8	43435720	43436643	1.88775
chr8	43497580	43498345	1.76756
chr8	43850286	43850834	1.73397
chr8	43979184	43979704	1.73502
chr8	43994512	43994900	1.63591
chr8	44005493	44006292	1.72665
chr8	44065385	44067148	1.77963
chr8	44082334	44083220	1.88722
chr8	44087701	44087943	1.71695
chr8	44134653	44135132	1.72839
chr8	44228015	44229044	1.71012
chr8	44336484	44337566	1.86097
chr8	44427467	44427770	1.73669
chr8	44440928	44441581	1.67963
chr8	44471287	44472524	1.78486
chr8	44480133	44481010	1.64374
chr8	44501141	44502101	1.63954
chr8	44526148	44526418	1.83582
chr8	44578589	44579811	1.68187
chr8	44649874	44650148	1.75577
chr8	44673063	44673937	1.67804
chr8	44720237	44720740	1.64155
chr8	44747312	44747926	1.89129
chr8	44781513	44782467	1.67963
chr8	44913873	44914470	1.80453
chr8	45048090	45048553	1.74626
chr8	45053085	45054115	1.69179
chr8	45074602	45074893	1.96725
chr8	45122579	45123630	1.72391
chr8	45129047	45130427	1.66739
chr8	45195529	45196136	1.66682
chr8	45215220	45216295	1.75044
chr8	45224323	45224854	1.70659
chr8	45256992	45257570	1.83601
chr8	45259410	45259686	1.78054
chr8	45440710	45441607	1.70866
chr8	45458550	45459303	1.70371
chr8	45481014	45482003	1.70688
chr8	45503102	45503364	1.92088
chr8	45602458	45603092	1.67963
chr8	45653884	45654848	1.66669
chr8	45744025	45744277	1.81489
chr8	45911076	45911499	1.67963
chr8	45943560	45943834	1.70686
chr8	45984267	45984546	1.73706
chr8	46090102	46092977	1.68436
chr8	46135784	46136766	1.68837
chr8	46201243	46201902	1.65397
chr8	46247373	46247983	1.89109
chr8	46280866	46281878	1.81094
chr8	46288474	46289477	1.72104
chr8	46299249	46299652	1.69864
chr8	46374026	46374302	1.797
chr8	46482566	46482899	1.88958
chr8	46581423	46581998	1.72813
chr8	46592169	46593117	1.77437
chr8	46646690	46647971	1.6742
chr8	46748717	46749350	1.68857
chr8	46801908	46802525	1.79424
chr8	46823977	46826380	1.75462
chr8	46850299	46851359	1.74006
chr8	46900542	46900969	1.67963
chr8	46955017	46955697	1.77106
chr8	47022917	47023356	1.829
chr8	47057105	47057510	1.72652
chr8	47078426	47079208	1.6905
chr8	47084658	47085405	1.65809
chr8	47096132	47096551	1.73016
chr8	47129043	47130266	1.7936
chr8	47160878	47161561	1.69485
chr8	47189721	47189961	1.92075
chr8	47206433	47207184	1.87488
chr8	47221248	47221502	1.93186
chr8	47294693	47295387	1.68479
chr8	47309624	47309871	2.08666
chr8	47333347	47333854	1.67963
chr8	47349225	47350174	1.81493
chr8	47399635	47400460	1.65749
chr8	47409339	47409744	1.63228
chr8	47423234	47423606	1.80078
chr8	47424937	47425239	1.71703
chr8	47452616	47453388	1.73326
chr8	47469165	47470000	1.74151
chr8	47475167	47476820	1.74758
chr8	47504753	47506654	1.68969
chr8	47553104	47553358	1.73256
chr8	47587086	47587342	1.85933
chr8	47603653	47604445	1.70668
chr8	47611153	47612024	1.74023
chr8	47744133	47744399	1.73081
chr8	47792719	47792961	1.67963
chr8	47862732	47863510	1.67963
chr8	47949276	47949802	1.67142
chr8	47998601	47999069	1.62263
chr8	48019894	48020145	1.63823
chr8	48045858	48046120	1.89304
chr8	48067338	48068459	1.89162
chr8	48104265	48105232	1.67963
chr8	48114554	48114884	1.7034
chr8	48162257	48162724	1.67963
chr8	48166779	48167326	1.67895
chr8	48173750	48174418	1.674
chr8	48186619	48186979	1.67497
chr8	48190942	48191432	1.72819
chr8	48309198	48309877	1.78107
chr8	48387846	48388432	1.84076
chr8	48394492	48395045	1.71498
chr8	48396797	48397112	1.73897
chr8	48443868	48444817	1.67963
chr8	48525433	48526726	1.74214
chr8	48542101	48542363	2.13881
chr8	48619339	48619949	1.67963
chr8	48636093	48636962	1.69028
chr8	48653803	48654336	1.71045
chr8	48679039	48679374	1.67963
chr8	48956086	48956693	1.89093
chr8	48969026	48969979	1.67963
chr8	48989141	48989594	1.76093
chr8	49028105	49028896	1.67963
chr8	49053088	49053482	1.71933
chr8	49064098	49064608	1.67963
chr8	49079904	49080950	1.68755
chr8	49143345	49143621	1.93609
chr8	49198455	49199112	1.69384
chr8	49208021	49208301	1.7689
chr8	49231945	49232488	1.67801
chr8	49284719	49285512	1.72724
chr8	49337249	49337985	1.69562
chr8	49447678	49449074	1.74628
chr8	49455168	49455416	1.85021
chr8	49518260	49518721	1.67069
chr8	49532154	49534009	1.67963
chr8	49576156	49576684	1.61776
chr8	49672507	49672757	1.69952
chr8	49729377	49729643	1.814
chr8	49733267	49733912	1.67963
chr8	49848529	49849174	1.71283
chr8	50026240	50027031	1.67963
chr8	50180031	50180289	1.67963
chr8	50268935	50269823	1.73765
chr8	50335691	50336554	1.67963
chr8	50455124	50456151	2.03041
chr8	50505111	50505640	1.751
chr8	50586158	50586400	1.67963
chr8	50871286	50872494	1.72272
chr8	50895263	50896644	1.77416
chr8	50993308	50993763	1.81476
chr8	51000086	51000596	2.09966
chr8	51041853	51042698	1.59405
chr8	51111747	51112687	1.69227
chr8	51131903	51132664	1.8683
chr8	51172201	51173090	1.90358
chr8	51174998	51175262	1.68559
chr8	51200209	51200538	1.85306
chr8	51251826	51252152	1.70216
chr8	51464364	51464606	1.67963
chr8	51529132	51530013	1.67963
chr8	51570207	51571303	1.99368
chr8	51657416	51657889	1.70005
chr8	51742819	51744947	1.79988
chr8	51863284	51864706	2.04713
chr8	51883008	51883264	1.88092
chr8	51923841	51924646	1.62622
chr8	51931535	51931800	1.70283
chr8	51987649	51989421	1.7291
chr8	52028165	52028974	1.67845
chr8	52196490	52197055	1.63495
chr8	52239018	52239690	1.67963
chr8	52480627	52481603	1.67963
chr8	52482808	52483408	1.71112
chr8	52561416	52561666	2.12597
chr8	52644026	52644508	1.73486
chr8	52653336	52653928	1.67963
chr8	52755792	52756788	1.83771
chr8	52788092	52788397	1.74989
chr8	52938786	52939127	1.72072
chr8	52949286	52949886	1.67963
chr8	52966017	52967238	1.73487
chr8	53041329	53041865	1.8917
chr8	53102354	53103529	1.59145
chr8	53162388	53164176	1.77825
chr8	53208060	53208717	1.67963
chr8	53272085	53272497	1.6468
chr8	53350010	53350318	1.69416
chr8	53393136	53393681	1.63772
chr8	53466947	53467806	1.67963
chr8	53499146	53499693	1.8076
chr8	53712623	53712868	1.74879
chr8	53808106	53808948	1.67963
chr8	54203667	54203973	1.70563
chr8	54260511	54261370	1.7562
chr8	54366668	54367688	1.80029
chr8	54383073	54384078	1.70202
chr8	54474916	54475792	1.67963
chr8	54490411	54490666	1.67963
chr8	54556715	54557895	1.70387
chr8	54571387	54571790	1.75348
chr8	54642158	54642941	1.70295
chr8	54684464	54684928	1.73347
chr8	54729851	54730518	1.8361
chr8	54735245	54736269	1.67963
chr8	54894091	54894855	1.98584
chr8	54904624	54904935	1.8708
chr8	54927915	54928292	1.69754
chr8	54982335	54983582	1.7214
chr8	55117900	55118916	1.39478
chr8	55121257	55122630	1.59161
chr8	55351203	55352658	1.78114
chr8	55371999	55372291	1.76725
chr8	55381737	55382015	2.34531
chr8	55443866	55444112	1.80911
chr8	55518569	55518823	2.02666
chr8	55602822	55603650	1.7298
chr8	55652261	55652762	1.69609
chr8	55664030	55664938	1.67963
chr8	55854252	55855628	1.78497
chr8	55862611	55862974	1.74504
chr8	55876201	55876547	1.80176
chr8	56010256	56010507	1.8056
chr8	56036118	56036561	1.83811
chr8	56264385	56264700	1.61908
chr8	56529215	56529464	1.89483
chr8	56531870	56532391	1.64343
chr8	56611487	56612349	1.68922
chr8	56627742	56628348	1.67963
chr8	56684553	56684799	2.07267
chr8	56724155	56724611	1.72373
chr8	56747203	56749533	1.84723
chr8	56769345	56769853	1.66676
chr8	56853105	56853841	1.71484
chr8	56905702	56906405	1.6583
chr8	56928115	56929679	1.8329
chr8	57045313	57045886	1.72887
chr8	57105666	57106616	1.61912
chr8	57276988	57277653	1.67615
chr8	57308214	57309165	1.67963
chr8	57371579	57371846	1.67258
chr8	57435888	57437461	1.73847
chr8	57450755	57451188	1.63723
chr8	57547493	57547893	1.67963
chr8	57572264	57573022	1.69138
chr8	57748459	57749433	1.67963
chr8	57879352	57879739	1.73841
chr8	57989379	57990183	1.81508
chr8	58041318	58042454	1.71538
chr8	58311671	58311942	1.68609
chr8	58428076	58428974	1.80412
chr8	58493230	58493589	1.62418
chr8	58535539	58535913	1.72964
chr8	58555144	58556047	1.78263
chr8	58700262	58700628	1.67963
chr8	58750998	58751680	1.8631
chr8	58787698	58787947	1.7597
chr8	58794855	58795705	1.67963
chr8	58894484	58894832	1.68922
chr8	58907041	58907462	1.68719
chr8	58915751	58916694	1.69867
chr8	58951532	58952780	1.65163
chr8	58994688	58994942	1.73143
chr8	59075550	59076059	1.67963
chr8	59121426	59121998	1.70306
chr8	59178032	59178428	1.76591
chr8	59179973	59180545	1.66381
chr8	59238696	59239548	1.65453
chr8	59276028	59277135	1.77434
chr8	59469454	59469910	1.81202
chr8	59478352	59478726	1.73846
chr8	59492005	59492468	1.68315
chr8	59537401	59537887	1.67963
chr8	59596729	59596969	1.85236
chr8	59659148	59659414	1.70068
chr8	59728345	59728600	1.73274
chr8	59778316	59779160	1.86717
chr8	59915884	59916254	1.72117
chr8	59956177	59958286	1.77277
chr8	60037780	60038608	1.67963
chr8	60222076	60223187	1.74423
chr8	60312769	60313704	1.80011
chr8	60330731	60330999	1.67963
chr8	60442670	60443295	1.76996
chr8	60479016	60479272	1.99681
chr8	60537935	60538398	1.97517
chr8	60573656	60574164	1.69129
chr8	60579537	60580083	1.79218
chr8	60585733	60586039	1.89866
chr8	60604112	60605593	1.82975
chr8	60613777	60614304	1.67963
chr8	60618614	60619666	1.71268
chr8	60650194	60650716	1.67099
chr8	60678512	60678773	1.64976
chr8	60694343	60695173	1.68037
chr8	60697117	60697773	1.6467
chr8	60774298	60774886	1.65193
chr8	60818383	60819485	1.90282
chr8	60878690	60879039	1.90518
chr8	60927066	60928130	1.68178
chr8	61125938	61126426	1.67963
chr8	61229859	61230162	1.69598
chr8	61274264	61275717	1.66725
chr8	61368076	61368847	1.72552
chr8	61620918	61621690	1.78721
chr8	61695437	61696130	1.67963
chr8	61710837	61711300	1.67963
chr8	61769261	61770216	1.67052
chr8	61774397	61775662	1.75945
chr8	61819116	61819713	1.72702
chr8	61923215	61924090	1.97406
chr8	61931757	61932752	1.74636
chr8	61940444	61940693	1.75675
chr8	61969554	61969846	2.03905
chr8	61974806	61975069	1.77095
chr8	61986360	61987875	1.68901
chr8	62032777	62033109	1.67963
chr8	62278238	62279249	1.81717
chr8	62343132	62343873	1.67687
chr8	62408180	62409269	1.85505
chr8	62413577	62414261	1.70298
chr8	62491948	62492476	1.74215
chr8	62663019	62663424	1.68981
chr8	62668267	62668628	1.67963
chr8	62700385	62701295	1.71734
chr8	62707202	62708149	1.83728
chr8	62860349	62860680	1.825
chr8	62988329	62988669	2.06872
chr8	63270370	63270645	1.76424
chr8	63369601	63370077	1.73109
chr8	63410122	63411134	1.67963
chr8	63426600	63426903	1.80677
chr8	63438354	63438983	1.81166
chr8	63442968	63443683	1.69386
chr8	63491853	63492637	1.68929
chr8	63499932	63500521	1.68286
chr8	63546541	63547031	1.62014
chr8	63603755	63604044	1.74225
chr8	63626909	63629078	1.86059
chr8	63766179	63767069	1.67963
chr8	63874281	63874803	1.68709
chr8	63941251	63942244	1.67259
chr8	63956479	63956860	1.67963
chr8	63998902	63999557	1.66552
chr8	64076636	64077202	1.67963
chr8	64174702	64175220	1.75252
chr8	64218033	64218695	1.67963
chr8	64228658	64228924	1.75088
chr8	64231999	64232429	1.67963
chr8	64243673	64244463	1.64493
chr8	64452195	64452743	1.63889
chr8	64522291	64522554	1.7846
chr8	64544238	64544951	1.68868
chr8	64582536	64582898	1.72212
chr8	64604751	64605166	1.74367
chr8	64670517	64670890	2.02123
chr8	64735329	64736144	1.74681
chr8	64760364	64761342	1.67963
chr8	64860953	64863125	1.80635
chr8	64883677	64883920	1.70572
chr8	64903218	64904478	1.75783
chr8	64955473	64956284	1.76463
chr8	65114959	65115474	1.67963
chr8	65145468	65145879	1.72756
chr8	65148557	65149316	1.67963
chr8	65201040	65203093	1.74427
chr8	65214893	65215414	1.6487
chr8	65290484	65291132	1.69706
chr8	65325370	65325625	2.03926
chr8	65338333	65339068	1.75974
chr8	65363029	65363318	2.04873
chr8	65384020	65384288	1.60865
chr8	65583767	65584349	1.62148
chr8	65644574	65645549	1.68153
chr8	65658510	65660167	1.76718
chr8	65795158	65795650	1.78192
chr8	66077365	66078254	1.82796
chr8	66149272	66149516	1.95934
chr8	66173540	66173841	2.25582
chr8	66271546	66272029	1.75017
chr8	66312600	66313251	3.07608
chr8	66322652	66323690	1.75786
chr8	66367817	66368221	1.67963
chr8	66382477	66383772	1.69777
chr8	66410405	66411373	1.67963
chr8	66479043	66479318	1.80511
chr8	66508620	66510093	1.99946
chr8	66520242	66520826	1.67963
chr8	66527521	66529430	1.61515
chr8	66548954	66549727	1.65197
chr8	66612312	66612606	1.73201
chr8	66676611	66677607	1.67963
chr8	66729258	66729618	1.74853
chr8	66770962	66771638	1.67963
chr8	66829345	66829640	1.77791
chr8	66925404	66926224	1.7577
chr8	66961242	66961490	1.87723
chr8	66999283	66999523	1.71623
chr8	67005166	67006024	1.73385
chr8	67052519	67054381	1.91903
chr8	67286925	67287298	1.65172
chr8	67293812	67294065	1.7733
chr8	67330059	67330950	1.66082
chr8	67334586	67335787	1.67115
chr8	67403090	67404820	1.68208
chr8	67422761	67423444	1.71869
chr8	67440109	67441547	1.93397
chr8	67489631	67490060	1.6631
chr8	67504883	67505189	1.67963
chr8	67532461	67534914	1.72197
chr8	67553003	67553516	1.67963
chr8	67607609	67608839	1.92606
chr8	67628901	67629142	1.96695
chr8	67644435	67644717	1.72314
chr8	67743387	67744216	1.75551
chr8	67779607	67781093	1.72517
chr8	67793503	67794396	1.57261
chr8	67798707	67799233	1.67963
chr8	67883053	67883764	1.67963
chr8	67926633	67927201	1.77539
chr8	67931182	67931444	1.76914
chr8	67977596	67977871	1.68775
chr8	67992617	67992898	1.85867
chr8	68001426	68001962	1.69773
chr8	68014026	68014440	1.69469
chr8	68029615	68030502	1.73951
chr8	68132573	68133587	1.78771
chr8	68143409	68143969	1.79006
chr8	68146660	68146938	1.96957
chr8	68189026	68189530	1.67963
chr8	68336639	68338476	1.74338
chr8	68382933	68384165	1.86091
chr8	68420055	68421222	1.65691
chr8	68428712	68429430	1.67963
chr8	68484089	68484547	1.67963
chr8	68532277	68533136	1.89388
chr8	68619039	68619462	1.74668
chr8	68627933	68628770	1.69642
chr8	68741035	68742003	1.71132
chr8	68802360	68802900	1.67963
chr8	68853387	68854497	1.80162
chr8	68857154	68858238	1.7846
chr8	68879611	68880138	1.70441
chr8	68934357	68935122	1.70827
chr8	69006618	69007149	1.80786
chr8	69023543	69024648	1.66991
chr8	69031417	69032579	1.77241
chr8	69060944	69061732	1.69604
chr8	69080698	69081516	1.70444
chr8	69155272	69155581	1.89664
chr8	69220042	69220291	1.93787
chr8	69384100	69384669	1.67963
chr8	69401202	69401816	1.67963
chr8	69421824	69422095	1.69108
chr8	69454467	69455381	1.66451
chr8	69505294	69506653	1.75647
chr8	69523150	69523971	1.65962
chr8	69543204	69543635	2.29738
chr8	69547528	69547850	2.65946
chr8	69550280	69551454	1.80516
chr8	69563298	69563555	1.69845
chr8	69574921	69577492	1.89355
chr8	69650918	69651598	1.67799
chr8	69658669	69659167	1.76156
chr8	69728609	69728860	2.15285
chr8	69825250	69825912	1.64782
chr8	69961078	69962102	1.77037
chr8	69963337	69963720	1.77799
chr8	70080661	70081481	1.63105
chr8	70191179	70191686	1.72872
chr8	70314102	70314678	1.67963
chr8	70665230	70665894	1.67896
chr8	70951302	70951559	1.99407
chr8	70957465	70958421	1.6722
chr8	70964506	70964754	1.76566
chr8	70971583	70972124	1.74751
chr8	71092775	71095218	1.71486
chr8	71123862	71124199	1.8141
chr8	71130389	71133241	1.86932
chr8	71137110	71140857	2.05631
chr8	71141898	71144160	1.69641
chr8	71169892	71171717	1.73361
chr8	71172978	71173480	1.53817
chr8	71193570	71196980	1.82473
chr8	71248124	71248490	1.75968
chr8	71268745	71269011	1.71393
chr8	71433715	71433980	1.73656
chr8	71446746	71447094	1.94067
chr8	71674223	71674529	1.8002
chr8	71762195	71762974	1.62776
chr8	71776373	71776621	1.71789
chr8	71798694	71800772	1.58918
chr8	71802331	71802999	1.40767
chr8	71809155	71810176	1.55627
chr8	71812375	71813113	1.45047
chr8	71822960	71824423	1.45419
chr8	71826779	71828403	1.51038
chr8	71829601	71829841	1.59866
chr8	71841129	71843793	1.61618
chr8	71844790	71847314	1.55015
chr8	71849012	71850276	1.58822
chr8	71852336	71856114	1.63016
chr8	71857378	71858749	1.71089
chr8	71862962	71863907	1.54771
chr8	71944836	71945159	1.64448
chr8	72001105	72001904	1.73084
chr8	72027918	72029822	2.05196
chr8	72057314	72058289	2.00067
chr8	72088700	72089134	1.70135
chr8	72096238	72096547	1.67963
chr8	72103378	72103630	1.84759
chr8	72109925	72110213	1.74165
chr8	72177900	72178855	1.72722
chr8	72299734	72301605	1.66334
chr8	72326672	72327745	1.67963
chr8	72395495	72396409	1.8362
chr8	72423098	72424506	1.69085
chr8	72441781	72442391	1.72219
chr8	72455639	72456298	1.76189
chr8	72479781	72480404	1.86092
chr8	72516108	72516585	1.67612
chr8	72679526	72679819	1.61199
chr8	72742862	72743531	1.81206
chr8	72807363	72808768	1.64918
chr8	72867738	72868027	1.71663
chr8	72929683	72929951	1.90422
chr8	72940087	72940470	1.67963
chr8	73012976	73013238	1.70672
chr8	73085165	73085602	1.67245
chr8	73185602	73186996	1.69673
chr8	73292146	73293747	1.80356
chr8	73337080	73338145	1.72305
chr8	73485208	73486353	1.7346
chr8	73520616	73521009	1.84635
chr8	73619001	73619321	2.15401
chr8	73635090	73636042	1.67963
chr8	73641424	73641944	1.67963
chr8	73649992	73651430	1.81067
chr8	73726015	73726758	1.70488
chr8	73739871	73740945	1.67799
chr8	73762544	73763227	1.74464
chr8	73764803	73765102	1.90687
chr8	73774456	73775111	1.74734
chr8	73781176	73781420	1.78227
chr8	73852754	73854214	1.64494
chr8	73907439	73907919	1.67872
chr8	73913897	73914637	1.72907
chr8	73937925	73938642	1.77516
chr8	74004608	74005126	1.60831
chr8	74095711	74096232	1.73645
chr8	74134162	74135472	1.74235
chr8	74146866	74147341	1.67963
chr8	74368384	74369293	1.81508
chr8	74428565	74429777	1.63912
chr8	74477068	74478135	2.03078
chr8	74494075	74494987	1.67963
chr8	74507108	74508490	1.79693
chr8	74515664	74516647	1.69518
chr8	74523295	74524219	1.69324
chr8	74535590	74536047	1.79974
chr8	74549977	74550928	1.94154
chr8	74573686	74574377	1.78192
chr8	74655323	74655808	1.68024
chr8	74778804	74779624	1.84484
chr8	74786321	74786821	1.75456
chr8	74832055	74832332	1.67963
chr8	74874522	74875278	1.67963
chr8	74929711	74930277	1.73236
chr8	74949986	74950947	1.76579
chr8	75171286	75171737	1.67963
chr8	75186703	75187617	1.71742
chr8	75233256	75234069	1.67963
chr8	75318027	75318280	1.91899
chr8	75391594	75392587	1.66364
chr8	75399933	75400875	1.67963
chr8	75424126	75425045	2.0843
chr8	75448559	75449399	1.82784
chr8	75465163	75465407	1.83828
chr8	75479520	75479788	1.61911
chr8	75486024	75487029	1.72588
chr8	75512680	75513775	1.83379
chr8	75603825	75604236	1.79435
chr8	75631134	75632946	1.87869
chr8	75662878	75663760	1.80598
chr8	75747635	75747888	1.78822
chr8	75761854	75762308	1.68941
chr8	75780110	75780472	1.73421
chr8	75816238	75816757	1.67963
chr8	75873102	75873375	1.87067
chr8	75938261	75939496	1.76089
chr8	75946819	75947137	1.91814
chr8	75988078	75989346	1.76909
chr8	76213821	76214209	1.82979
chr8	76217599	76217976	1.68522
chr8	76261058	76261337	1.67963
chr8	76349891	76350134	1.95068
chr8	76351643	76352287	1.68457
chr8	76479085	76479825	1.71792
chr8	76542262	76542747	1.68791
chr8	76580548	76581072	1.67963
chr8	76628330	76628929	1.81809
chr8	76636577	76636956	1.697
chr8	76673331	76673593	1.69973
chr8	76722658	76723046	1.68617
chr8	76725123	76725411	1.75381
chr8	76730493	76731080	1.78733
chr8	76894835	76895140	1.80768
chr8	76942211	76942467	1.87857
chr8	76973194	76974262	1.69121
chr8	77017627	77018399	1.67963
chr8	77103065	77104113	1.70249
chr8	77135190	77135823	1.72282
chr8	77142940	77143360	1.75521
chr8	77219295	77219675	1.83045
chr8	77253257	77255147	1.67723
chr8	77257810	77258073	1.89586
chr8	77360209	77361293	1.70812
chr8	77364539	77364810	1.84204
chr8	77461703	77462529	1.67963
chr8	77515473	77516362	1.81618
chr8	77572513	77573371	1.75097
chr8	77578863	77580127	1.67963
chr8	77631621	77632434	1.73935
chr8	77633938	77634853	2.04355
chr8	77645027	77646419	1.68414
chr8	77648888	77649801	1.69264
chr8	77848071	77849039	1.78518
chr8	78060181	78061420	1.84596
chr8	78091053	78091758	1.71862
chr8	78138778	78139028	1.69972
chr8	78171969	78172927	1.78391
chr8	78359452	78360429	1.67963
chr8	78405352	78405629	1.77121
chr8	78411840	78412557	1.67963
chr8	78487305	78487586	1.74239
chr8	78547436	78548682	1.78561
chr8	78600425	78601423	1.70854
chr8	78639561	78641495	1.80012
chr8	78686553	78686891	1.83875
chr8	78706998	78708295	1.91181
chr8	78765191	78765979	1.67963
chr8	78822542	78823328	1.77517
chr8	78861386	78863355	1.70176
chr8	78888775	78889016	1.8267
chr8	78924493	78925136	1.86178
chr8	78932233	78933240	1.69901
chr8	79079128	79080302	1.78487
chr8	79124963	79125229	2.06345
chr8	79126735	79127008	1.87623
chr8	79155658	79156581	1.70062
chr8	79204576	79205454	1.67963
chr8	79216569	79217229	1.73916
chr8	79229509	79230105	1.78864
chr8	79308156	79308472	1.9022
chr8	79402472	79402726	1.86215
chr8	79447108	79447368	1.91709
chr8	79453515	79454361	1.68636
chr8	79548145	79548551	1.92369
chr8	79599788	79600628	1.67963
chr8	79847883	79849278	1.69378
chr8	79901426	79902404	1.67229
chr8	79919625	79919886	1.72709
chr8	79976595	79976866	1.79622
chr8	79994358	79995042	1.73561
chr8	80001050	80001861	1.7884
chr8	80007851	80008117	1.97907
chr8	80037532	80038488	1.73211
chr8	80111034	80111482	1.8621
chr8	80156060	80156764	1.67963
chr8	80168854	80169993	1.73239
chr8	80321600	80322413	1.67433
chr8	80368522	80369437	1.76609
chr8	80403567	80404434	1.67963
chr8	80419492	80420149	1.83485
chr8	80445646	80448498	1.90881
chr8	80565726	80566562	1.67963
chr8	80631454	80632138	1.73087
chr8	80818406	80819442	1.67963
chr8	81184157	81184602	1.71822
chr8	81189769	81191655	1.67929
chr8	81293667	81294921	1.67101
chr8	81345885	81346527	1.67963
chr8	81388937	81389388	1.67963
chr8	81484130	81485374	1.67963
chr8	81499919	81500613	1.67838
chr8	81560753	81561134	1.95302
chr8	81594383	81594816	1.67963
chr8	81606955	81608226	1.67963
chr8	81730659	81731397	1.77806
chr8	81881212	81882006	1.67963
chr8	81889229	81889775	1.71057
chr8	82059190	82059731	1.67622
chr8	82090795	82091056	1.67884
chr8	82154734	82155570	1.75652
chr8	82164509	82165735	1.7325
chr8	82187249	82187841	1.87898
chr8	82240941	82241731	1.78981
chr8	82249647	82250460	1.69829
chr8	82286725	82287018	1.72233
chr8	82529025	82531379	1.8067
chr8	82539431	82540449	1.81203
chr8	82569719	82570436	1.68605
chr8	82607246	82607565	1.67963
chr8	82649915	82650683	1.6551
chr8	82686151	82686574	1.77592
chr8	82705982	82706487	1.75397
chr8	82757480	82758523	1.62268
chr8	82792841	82793639	1.68249
chr8	82836625	82837384	1.76923
chr8	82930685	82931376	1.79867
chr8	82983374	82984170	1.75045
chr8	83075709	83076125	2.22138
chr8	83084114	83084525	1.66093
chr8	83305145	83306063	1.69378
chr8	83349202	83349746	1.94347
chr8	83352977	83353257	1.89106
chr8	83366661	83367646	1.67963
chr8	83377942	83378575	1.76781
chr8	83702246	83703379	1.84513
chr8	83705335	83706530	1.92935
chr8	83746029	83746612	1.67841
chr8	83788178	83789699	1.73083
chr8	83832158	83832547	1.69537
chr8	83847319	83847689	1.71546
chr8	83870541	83871343	1.68913
chr8	83920359	83920663	1.93649
chr8	84112709	84113873	1.71421
chr8	84123319	84123858	1.85518
chr8	84305934	84307172	1.77381
chr8	84342746	84342995	1.78414
chr8	84362460	84363039	1.68808
chr8	84396885	84397982	1.67191
chr8	84466775	84467282	1.789
chr8	84477077	84477734	1.6971
chr8	84536819	84537587	1.68405
chr8	84544894	84546031	1.89671
chr8	84608196	84609050	1.66997
chr8	84724996	84725812	1.59477
chr8	84887730	84888540	1.6636
chr8	85096417	85097114	1.76405
chr8	85154768	85155013	2.0369
chr8	85215731	85215995	1.67963
chr8	85385489	85386441	1.82572
chr8	85391293	85391594	2.00249
chr8	85479356	85479614	1.96975
chr8	85523058	85524021	1.67963
chr8	85854934	85856224	1.69317
chr8	85903491	85903755	1.70086
chr8	85955582	85956392	1.73011
chr8	85963604	85964217	1.69704
chr8	85991227	85994555	2.17679
chr8	86128388	86128806	1.81769
chr8	86145417	86146273	1.97725
chr8	86166049	86167063	1.70729
chr8	86196178	86196937	1.67963
chr8	86277329	86278188	1.7428
chr8	86286983	86288144	1.78693
chr8	86364533	86365169	1.74635
chr8	86438960	86439223	1.67963
chr8	86501148	86501715	1.78595
chr8	86529253	86530250	1.73999
chr8	86536935	86537668	1.70279
chr8	86583833	86584546	1.67668
chr8	86630266	86630518	1.70547
chr8	86824797	86825683	1.71143
chr8	86831134	86831967	1.70612
chr8	86863344	86863642	1.68653
chr8	86963375	86963631	1.69952
chr8	87050419	87050829	1.79244
chr8	87139361	87140606	1.66892
chr8	87143166	87143537	1.84612
chr8	87220997	87221312	2.11891
chr8	87229808	87230075	1.67423
chr8	87272990	87273641	1.66573
chr8	87274853	87275124	1.71042
chr8	87316821	87317123	1.75774
chr8	87323441	87323698	1.77587
chr8	87360771	87361138	1.76955
chr8	87380579	87380898	1.70738
chr8	87382807	87384686	1.89024
chr8	87454775	87456013	1.68243
chr8	87589022	87589675	1.70457
chr8	87655889	87656844	1.69869
chr8	87669377	87670160	1.71814
chr8	87691680	87692581	1.74015
chr8	87869285	87870125	1.67963
chr8	87875018	87875458	1.79612
chr8	87889687	87889950	1.80166
chr8	87902291	87903006	1.72717
chr8	88019372	88020332	1.74612
chr8	88026960	88027230	1.64871
chr8	88059499	88059752	1.65895
chr8	88061501	88061799	1.86564
chr8	88065872	88066134	1.86744
chr8	88087913	88088784	1.94289
chr8	88140417	88140677	1.67963
chr8	88164713	88164984	1.84297
chr8	88194915	88195970	1.92439
chr8	88236091	88236922	1.79946
chr8	88253901	88254852	1.79444
chr8	88278827	88279193	1.75543
chr8	88323803	88324258	1.7548
chr8	88334487	88334778	1.70927
chr8	88380333	88380855	1.71307
chr8	88413268	88413656	1.67963
chr8	88424582	88425111	1.75765
chr8	88493238	88493518	1.63153
chr8	88545507	88547185	1.7648
chr8	88661251	88662302	1.67963
chr8	88722007	88722319	1.90217
chr8	88723670	88724128	1.79686
chr8	88750770	88751024	1.81848
chr8	88792395	88792705	2.06186
chr8	88851627	88852818	1.69829
chr8	88889569	88890334	1.67963
chr8	88904909	88905666	1.74391
chr8	88906995	88908191	1.74296
chr8	88920106	88920944	1.67963
chr8	88977619	88978324	1.8124
chr8	89029815	89030147	1.78259
chr8	89056430	89057467	1.92623
chr8	89119534	89120421	1.673
chr8	89169451	89170112	1.67963
chr8	89184526	89185538	1.67463
chr8	89220439	89221232	1.70743
chr8	89231764	89232653	1.67963
chr8	89268343	89268586	1.67963
chr8	89281929	89282290	1.7569
chr8	89291518	89292313	1.69752
chr8	89417630	89417954	1.72968
chr8	89420582	89420973	1.69121
chr8	89435219	89435460	2.16339
chr8	89505648	89505923	1.80871
chr8	89538752	89539682	1.63041
chr8	89602281	89603509	1.74319
chr8	89629608	89630283	1.67963
chr8	89632621	89634191	1.86716
chr8	89685450	89685973	1.88544
chr8	89738654	89738908	1.81873
chr8	89742128	89742623	1.79378
chr8	89749047	89749313	1.67963
chr8	89783358	89784285	1.79033
chr8	89817823	89818552	1.77672
chr8	89885298	89885560	1.82134
chr8	89941766	89942165	1.88292
chr8	89955347	89956330	1.79686
chr8	90127566	90128501	1.74766
chr8	90241728	90242490	1.67963
chr8	90268337	90269588	1.67963
chr8	90306802	90307266	1.8204
chr8	90314365	90315261	1.67963
chr8	90353503	90354241	1.67963
chr8	90375340	90376397	1.77533
chr8	90386174	90386445	2.36691
chr8	90445866	90446124	2.39168
chr8	90447695	90447987	1.861
chr8	90460664	90461348	1.8783
chr8	90515763	90516684	1.67963
chr8	90547416	90547795	1.67963
chr8	90594904	90595918	1.74729
chr8	90609613	90610685	1.7387
chr8	90639535	90639847	1.78211
chr8	90699509	90700613	1.91093
chr8	90715539	90716329	1.70316
chr8	90723243	90723614	1.67963
chr8	90751987	90752229	2.11857
chr8	90762211	90763149	1.71581
chr8	90804837	90805092	1.64694
chr8	90823647	90823890	1.8395
chr8	90840438	90841662	1.75969
chr8	90852033	90852275	1.70719
chr8	90968403	90969207	1.70135
chr8	91001767	91002272	1.71627
chr8	91086352	91088241	1.70392
chr8	91116174	91116716	1.77616
chr8	91155472	91156799	1.68377
chr8	91174550	91175915	1.67963
chr8	91329033	91329280	1.86706
chr8	91405229	91405870	1.64427
chr8	91589454	91590159	1.73352
chr8	91669311	91669954	1.67963
chr8	91676790	91677041	1.83467
chr8	91681729	91681973	1.78442
chr8	91715833	91716177	1.66142
chr8	91746647	91747097	1.79607
chr8	91768241	91768937	1.75715
chr8	91814505	91814971	1.85002
chr8	91842378	91843163	1.68794
chr8	91854259	91855897	1.80208
chr8	91882519	91882779	1.63436
chr8	91940683	91941314	1.67963
chr8	91961635	91962800	1.75971
chr8	91964276	91965076	1.67963
chr8	91966843	91967730	1.76417
chr8	91968892	91969844	1.84721
chr8	91991771	91992689	1.67797
chr8	92001957	92003711	1.79656
chr8	92038954	92039442	1.74179
chr8	92041316	92041942	1.69064
chr8	92054814	92055327	1.67963
chr8	92079926	92080173	1.72281
chr8	92085557	92086417	1.67963
chr8	92114787	92115045	1.89298
chr8	92175759	92176048	1.78215
chr8	92227018	92227528	1.67963
chr8	92266538	92266875	1.79869
chr8	92301706	92302036	1.81662
chr8	92309100	92310029	1.78249
chr8	92379751	92381526	1.83017
chr8	92410416	92410715	1.78426
chr8	92462211	92462503	1.67963
chr8	92572540	92573107	1.82792
chr8	92671015	92671833	1.68363
chr8	92677447	92678725	1.90067
chr8	92693349	92693674	1.67649
chr8	92726623	92727727	1.88156
chr8	92747439	92748219	1.67842
chr8	92749936	92750988	1.78136
chr8	92779892	92782229	1.73019
chr8	92824623	92825334	1.72377
chr8	92830199	92830740	1.66717
chr8	92845158	92846255	1.74466
chr8	92876938	92878573	1.83691
chr8	92891433	92893145	1.73621
chr8	92967771	92968518	1.68847
chr8	93030915	93031587	1.69854
chr8	93056942	93057235	1.76064
chr8	93107402	93108498	1.67963
chr8	93131697	93132307	1.68156
chr8	93151503	93152277	1.68693
chr8	93201732	93202753	1.91751
chr8	93264879	93265650	1.68595
chr8	93272103	93273916	1.69591
chr8	93281194	93281679	1.65781
chr8	93302236	93302842	1.73828
chr8	93418227	93419115	1.78492
chr8	93440186	93440867	1.67963
chr8	93465578	93466166	1.67963
chr8	93637023	93637648	1.70222
chr8	93642969	93643779	1.67963
chr8	93693990	93695259	1.71949
chr8	93871930	93872236	1.89425
chr8	93888992	93889239	1.69086
chr8	93972317	93973286	1.78213
chr8	93989887	93990155	1.87751
chr8	94291627	94292248	1.69754
chr8	94302119	94303224	1.87326
chr8	94305332	94306102	1.67665
chr8	94307862	94308172	1.66022
chr8	94315511	94316013	1.7916
chr8	94367143	94367818	1.70314
chr8	94455445	94455712	1.97983
chr8	94512887	94514780	1.78316
chr8	94521210	94522044	1.79477
chr8	94530249	94530718	1.77502
chr8	94541087	94541336	1.81922
chr8	94562478	94563892	1.85115
chr8	94686769	94687907	1.71684
chr8	94700670	94700921	1.70822
chr8	94818857	94819665	1.67227
chr8	94883391	94884127	1.76623
chr8	94902404	94903101	1.6897
chr8	94920498	94921672	1.81483
chr8	94971656	94973213	1.6967
chr8	95084871	95085381	1.72234
chr8	95162444	95163188	1.82762
chr8	95164462	95165094	1.74125
chr8	95306854	95307126	1.99591
chr8	95375538	95379357	1.70085
chr8	95451082	95452006	1.79115
chr8	95464054	95465372	1.76817
chr8	95537141	95537935	1.74215
chr8	95577551	95577887	1.75503
chr8	95641099	95641351	1.91746
chr8	95645588	95646073	1.88053
chr8	95647749	95648758	1.67963
chr8	95671349	95671719	1.65921
chr8	95674296	95674657	1.78963
chr8	95738682	95739129	1.75873
chr8	95745170	95745724	1.67963
chr8	95811379	95811998	1.67963
chr8	95879564	95879845	1.84674
chr8	96008996	96009256	2.36084
chr8	96029017	96029876	1.67963
chr8	96031646	96032478	1.72486
chr8	96045281	96046003	1.67963
chr8	96102423	96103408	1.90042
chr8	96105465	96105731	1.79387
chr8	96134281	96134724	1.67963
chr8	96155211	96155502	1.90599
chr8	96157617	96158046	1.77498
chr8	96166826	96167735	1.7565
chr8	96177722	96178249	1.70643
chr8	96185582	96186681	1.67677
chr8	96243318	96243615	1.67963
chr8	96282243	96282505	1.67963
chr8	96288698	96289750	1.67963
chr8	96328412	96329141	1.74023
chr8	96342855	96343392	1.78253
chr8	96360318	96360726	1.7798
chr8	96364330	96364665	1.78353
chr8	96495015	96495486	1.71044
chr8	96533591	96534288	1.66606
chr8	96541593	96542595	1.67466
chr8	96611986	96612686	1.76044
chr8	96730611	96730872	1.7178
chr8	96858096	96858786	1.66701
chr8	96997241	96997949	1.79319
chr8	97009148	97009776	1.73246
chr8	97154200	97155223	1.72523
chr8	97222462	97222792	1.67963
chr8	97263950	97264681	1.69876
chr8	97270791	97271750	1.67963
chr8	97321747	97322009	1.78208
chr8	97330590	97331797	1.81654
chr8	97337002	97338113	1.74606
chr8	97395986	97396811	1.67963
chr8	97550908	97551421	1.88778
chr8	97778550	97779440	1.72682
chr8	97905851	97906156	1.68075
chr8	98041568	98041871	1.71082
chr8	98045606	98045980	1.78994
chr8	98128113	98128373	1.78551
chr8	98177806	98179792	1.78842
chr8	98326898	98327915	1.67963
chr8	98431094	98431602	1.71615
chr8	98456580	98456993	1.82643
chr8	98536158	98536810	1.6923
chr8	98599340	98599794	1.67963
chr8	98632167	98632426	1.67963
chr8	98726759	98727007	1.96812
chr8	98859844	98860876	1.87789
chr8	98874311	98874698	1.68679
chr8	98899688	98900695	1.72017
chr8	98939927	98941078	1.81317
chr8	99057164	99059356	1.7197
chr8	99086009	99087271	1.70762
chr8	99278652	99278925	1.84007
chr8	99296726	99297292	1.93997
chr8	99347332	99347589	1.6923
chr8	99369388	99369660	2.06025
chr8	99393957	99394212	2.20582
chr8	99400767	99401042	1.73046
chr8	99421488	99421908	1.69704
chr8	99422939	99423192	1.88291
chr8	99446602	99447527	1.67599
chr8	99455346	99455673	1.76138
chr8	99489471	99489789	1.71697
chr8	99585873	99586183	1.77222
chr8	99628524	99629652	1.84613
chr8	99710006	99710555	1.66942
chr8	99724640	99725274	1.74333
chr8	99729520	99730014	1.68571
chr8	99793278	99793783	1.67963
chr8	99838517	99839607	1.70625
chr8	99845773	99846272	1.64064
chr8	99879028	99879713	1.698
chr8	99886646	99887604	1.7926
chr8	99927905	99928348	1.67963
chr8	100052345	100053309	1.71552
chr8	100220406	100221465	1.59784
chr8	100240803	100241143	1.7518
chr8	100403930	100404723	1.72015
chr8	100430430	100430954	1.70391
chr8	100492420	100493432	1.69635
chr8	100499117	100499550	1.67963
chr8	100501764	100502123	1.69939
chr8	100558100	100558341	1.77014
chr8	100620063	100621644	1.66259
chr8	100624206	100624794	1.70289
chr8	100640187	100640432	1.67963
chr8	100661073	100662113	1.68585
chr8	100794058	100794922	1.72486
chr8	100816825	100817126	1.79408
chr8	100876005	100876387	1.81247
chr8	100902468	100902750	1.76603
chr8	100923083	100924096	1.82617
chr8	100925824	100926769	1.68498
chr8	100988468	100988722	1.77144
chr8	101022306	101022565	1.80307
chr8	101025947	101026284	1.81757
chr8	101114014	101115051	1.67963
chr8	101147651	101148583	1.67963
chr8	101197814	101198513	1.71351
chr8	101205277	101205578	1.71523
chr8	101298939	101299730	1.70215
chr8	101335513	101336336	1.67963
chr8	101363967	101364553	1.83023
chr8	101509497	101509865	1.76557
chr8	101663032	101663932	1.69275
chr8	101673591	101673946	1.70461
chr8	101721298	101722013	1.8806
chr8	101767541	101768149	1.79834
chr8	101988252	101989828	1.68268
chr8	102006063	102007812	1.72825
chr8	102015643	102015906	1.68443
chr8	102100164	102100411	1.68483
chr8	102129381	102130179	1.70726
chr8	102150006	102150464	1.63635
chr8	102176638	102177481	1.4114
chr8	102244044	102244353	1.80717
chr8	102387105	102387367	1.78244
chr8	102391768	102392603	1.7836
chr8	102460034	102460286	2.05671
chr8	102495500	102495783	1.67963
chr8	102502001	102502797	1.77662
chr8	102528969	102529314	1.9539
chr8	102546278	102546938	1.7155
chr8	102547944	102548764	1.77789
chr8	102581848	102582665	1.80291
chr8	102647368	102648588	1.82427
chr8	102684925	102686819	1.90737
chr8	102778127	102779203	1.7014
chr8	102916042	102916672	1.67963
chr8	103291479	103292339	1.69901
chr8	103337034	103337623	1.77341
chr8	103426763	103427723	1.81723
chr8	103464258	103464853	1.7013
chr8	103477686	103478234	1.64201
chr8	103569328	103570116	1.78384
chr8	103659290	103659904	1.70045
chr8	103779031	103779276	1.97468
chr8	103811725	103812835	1.68817
chr8	103858993	103859240	1.83404
chr8	103861988	103862982	1.67963
chr8	103921385	103921638	1.97191
chr8	103931951	103932414	1.72752
chr8	104039654	104040648	1.71955
chr8	104181288	104181780	1.70214
chr8	104199749	104200550	1.68009
chr8	104223233	104223602	1.71866
chr8	104232760	104233452	1.6554
chr8	104359415	104360752	1.76761
chr8	104469963	104470545	1.75401
chr8	104472600	104472851	1.92224
chr8	104524547	104525141	1.67918
chr8	104781047	104782159	1.77187
chr8	104785034	104785340	1.7818
chr8	104815070	104816270	1.78173
chr8	104902736	104902999	1.71011
chr8	105059955	105060821	1.68167
chr8	105309453	105309719	1.78451
chr8	105418231	105418544	1.75816
chr8	105433479	105433737	1.70248
chr8	105466792	105467582	1.61025
chr8	105717904	105718466	1.58429
chr8	105732342	105733390	1.71695
chr8	105742794	105743395	1.67963
chr8	105773423	105773670	1.75649
chr8	105805372	105806291	1.67963
chr8	105898986	105899937	1.66458
chr8	105993135	105993910	2.49699
chr8	106006456	106007355	1.69803
chr8	106038561	106039326	1.81449
chr8	106057435	106058382	1.67963
chr8	106107139	106107611	1.70083
chr8	106111228	106112334	2.60883
chr8	106228066	106228361	1.82692
chr8	106333719	106334632	1.76978
chr8	106354722	106355543	1.75347
chr8	106384239	106384618	1.67963
chr8	106416863	106417167	1.6968
chr8	106455656	106456029	1.62863
chr8	106489883	106491247	2.09353
chr8	106518594	106519143	1.6481
chr8	106527122	106528016	1.67565
chr8	106605748	106606326	1.67106
chr8	106763714	106764789	1.81554
chr8	106802262	106803480	1.67666
chr8	106818115	106818968	1.75146
chr8	106828312	106829246	1.67963
chr8	106857778	106858833	1.84961
chr8	106951883	106952126	1.8004
chr8	107038995	107039282	1.67683
chr8	107103064	107103559	1.74523
chr8	107183551	107183930	1.94609
chr8	107362788	107363053	1.83282
chr8	107439300	107440326	1.68048
chr8	107450671	107450986	1.91403
chr8	107453444	107453701	1.67963
chr8	107499084	107499767	1.64961
chr8	107574521	107574776	1.75306
chr8	107624246	107625257	1.93318
chr8	107633183	107633925	1.55843
chr8	107670409	107670699	1.75981
chr8	107733803	107734658	1.67963
chr8	107771796	107772454	1.68179
chr8	107794721	107795007	1.82522
chr8	107805096	107806245	1.80581
chr8	107810769	107811268	1.79035
chr8	107894854	107896027	1.69207
chr8	107931128	107931775	1.74934
chr8	107948914	107949910	1.67963
chr8	107953864	107954141	2.16933
chr8	107965528	107966326	1.70299
chr8	107975861	107976383	1.74972
chr8	107999850	108000265	1.69349
chr8	108069773	108070249	1.92987
chr8	108081993	108082749	1.74004
chr8	108124569	108124963	1.67963
chr8	108162351	108162714	1.66181
chr8	108227072	108227326	2.05573
chr8	108327981	108328507	1.82596
chr8	108359307	108359579	1.66374
chr8	108405178	108406068	1.67963
chr8	108653011	108653277	1.87755
chr8	108658331	108658854	1.69947
chr8	108678132	108678438	1.65327
chr8	108895792	108896041	1.67963
chr8	109019840	109020284	1.69912
chr8	109038131	109038500	1.96959
chr8	109062123	109062536	1.70459
chr8	109078197	109078465	1.75347
chr8	109080938	109081472	1.69226
chr8	109083845	109084601	1.67963
chr8	109106280	109107217	1.76841
chr8	109141856	109142244	1.67963
chr8	109189368	109189884	1.68648
chr8	109239754	109240590	1.67963
chr8	109257997	109259446	1.91005
chr8	109273325	109273585	1.72832
chr8	109320593	109321306	1.72939
chr8	109332106	109333151	1.69919
chr8	109345935	109348191	1.81523
chr8	109394535	109394844	1.64736
chr8	109570376	109570656	1.74517
chr8	109596355	109596604	1.74097
chr8	109599051	109599298	1.79341
chr8	109628205	109629238	1.83814
chr8	109645751	109646976	1.70793
chr8	109653206	109654285	1.68293
chr8	109719506	109719883	1.97356
chr8	109755736	109756556	1.77201
chr8	109759804	109760621	1.72624
chr8	109765406	109765987	1.71855
chr8	109770388	109771081	1.63365
chr8	109817821	109818096	1.70911
chr8	109862099	109862544	1.70079
chr8	110174999	110175590	1.71476
chr8	110293070	110293974	1.6993
chr8	110376736	110377035	1.92107
chr8	110392129	110392952	1.68071
chr8	110416606	110416859	2.13761
chr8	110430317	110430603	1.94749
chr8	110448574	110448843	1.84577
chr8	110450252	110450751	1.67963
chr8	110494878	110495933	1.67601
chr8	110587110	110587643	1.75821
chr8	110601305	110601623	2.05108
chr8	110654232	110654622	1.84106
chr8	110659818	110660177	1.68775
chr8	110668794	110669259	1.73865
chr8	110695690	110695966	1.70815
chr8	110699828	110700102	1.77107
chr8	110880474	110881559	1.70762
chr8	111003426	111004158	1.72793
chr8	111045628	111046330	1.70241
chr8	111078871	111080291	1.71736
chr8	111149476	111150028	1.66908
chr8	111171621	111172388	1.70044
chr8	111188286	111188818	1.70389
chr8	111203916	111204538	1.67824
chr8	111331624	111332196	1.81065
chr8	111478674	111478929	1.6965
chr8	111519081	111519866	1.67963
chr8	111610546	111611812	1.67343
chr8	111637382	111638316	1.83279
chr8	111696286	111697378	1.66478
chr8	111781829	111782620	1.96553
chr8	111805577	111805835	1.72525
chr8	111809297	111809808	1.81642
chr8	111863608	111864635	1.82446
chr8	111966826	111967889	1.6979
chr8	112190990	112192578	1.7159
chr8	112252242	112252524	1.7909
chr8	112263718	112264192	1.87771
chr8	112293526	112294191	1.82329
chr8	112299506	112300420	1.67484
chr8	112353240	112354068	1.7142
chr8	112363597	112365118	1.77976
chr8	112373238	112373567	1.69599
chr8	112404652	112405093	1.74992
chr8	112463104	112463989	1.73882
chr8	112479252	112479576	1.91522
chr8	112506847	112507115	1.74286
chr8	112553383	112553937	1.75907
chr8	112584158	112585387	1.76326
chr8	112586511	112587514	1.92974
chr8	112726304	112726762	1.76328
chr8	112727844	112728264	1.70237
chr8	112764191	112765155	1.65345
chr8	112792326	112792581	1.71401
chr8	112847221	112847472	1.84759
chr8	112907391	112908803	1.72059
chr8	112955675	112956632	1.92763
chr8	112968270	112969621	1.67963
chr8	113124746	113125813	1.70577
chr8	113163969	113164232	1.87177
chr8	113178917	113179332	1.76777
chr8	113210890	113211484	1.70115
chr8	113236128	113237097	1.75095
chr8	113245097	113245457	1.71815
chr8	113284582	113284959	1.7996
chr8	113289711	113290438	1.66958
chr8	113444783	113445485	1.71017
chr8	113447653	113448745	1.71172
chr8	113522410	113522911	1.83914
chr8	113612123	113613234	1.74159
chr8	113643302	113643719	1.67963
chr8	113719026	113719400	1.7463
chr8	113738833	113739283	1.67963
chr8	113759825	113760499	1.73281
chr8	113763955	113764305	1.69172
chr8	113861595	113862226	1.88456
chr8	113868992	113869499	1.74207
chr8	113898209	113898584	1.88718
chr8	113966154	113966509	1.67963
chr8	113968039	113969125	1.67804
chr8	113998170	113998868	1.82336
chr8	114031914	114032552	1.75571
chr8	114034359	114035099	1.91738
chr8	114102331	114102936	1.63736
chr8	114159907	114160216	1.85284
chr8	114222341	114222784	1.70497
chr8	114248616	114249031	1.67963
chr8	114271995	114272250	1.83219
chr8	114277995	114278839	1.88289
chr8	114385130	114385388	1.89508
chr8	114394617	114395354	1.67963
chr8	114432739	114433685	1.69131
chr8	114465247	114465771	1.73577
chr8	114472744	114473023	1.90338
chr8	114551474	114552648	1.68266
chr8	114557117	114557898	1.75797
chr8	114562698	114563575	1.71177
chr8	114630501	114631369	1.7379
chr8	114658146	114658737	1.67963
chr8	114680362	114680960	1.73354
chr8	114722229	114722593	1.67963
chr8	114861048	114861334	1.79341
chr8	114862528	114862774	1.71193
chr8	114904655	114906033	1.74808
chr8	114908647	114910268	1.76119
chr8	114942519	114944142	1.76061
chr8	114974944	114976188	1.67963
chr8	114989655	114990280	1.67963
chr8	114998860	114999186	1.80325
chr8	115079915	115080492	1.91621
chr8	115210617	115211189	1.69313
chr8	115219811	115220557	1.72966
chr8	115290541	115291582	1.681
chr8	115324641	115325155	1.64692
chr8	115386205	115387020	1.67895
chr8	115388564	115389402	1.8039
chr8	115409040	115409465	1.75799
chr8	115421086	115422151	1.75398
chr8	115466522	115467280	1.94046
chr8	115497412	115499376	1.66208
chr8	115528355	115529021	1.67963
chr8	115686096	115686576	1.72466
chr8	115738760	115739009	1.76336
chr8	115754234	115755124	1.67963
chr8	115788803	115789076	1.70382
chr8	115867718	115867961	1.7976
chr8	115906867	115907562	2.05519
chr8	115935848	115937274	1.69061
chr8	115939729	115940033	1.69176
chr8	115997146	115997825	1.67963
chr8	116003528	116004368	1.74586
chr8	116018742	116019884	1.87767
chr8	116053390	116054027	1.7932
chr8	116056257	116057042	1.67963
chr8	116068509	116068810	1.73526
chr8	116125031	116125314	2.01741
chr8	116136160	116136501	1.67963
chr8	116190619	116190869	2.2694
chr8	116270300	116271333	1.83436
chr8	116300786	116301102	1.72505
chr8	116330775	116331120	1.67963
chr8	116359949	116360648	1.70153
chr8	116377223	116377758	1.75947
chr8	116390445	116390716	1.73869
chr8	116427627	116428977	1.80059
chr8	116432729	116432975	1.9526
chr8	116467581	116467882	1.75066
chr8	116485702	116486449	1.70884
chr8	116527994	116528637	1.67963
chr8	116571866	116572134	1.90691
chr8	116713920	116714334	1.75477
chr8	116715765	116716743	1.67963
chr8	116763210	116763466	1.72508
chr8	116827449	116828309	1.67432
chr8	116850720	116851704	1.73465
chr8	116898656	116899155	1.59281
chr8	116954250	116954498	1.76796
chr8	116956909	116957876	1.73684
chr8	116974096	116974703	1.76526
chr8	117029760	117031758	1.82654
chr8	117063893	117064686	1.686
chr8	117072233	117072567	1.89732
chr8	117117475	117118033	1.67887
chr8	117131012	117131503	1.72677
chr8	117150676	117151597	1.67043
chr8	117179608	117180766	1.76858
chr8	117280529	117281271	1.79621
chr8	117290695	117291781	1.78053
chr8	117326428	117327145	1.85726
chr8	117351491	117351898	1.82731
chr8	117519992	117520479	1.72129
chr8	117543791	117544578	1.63723
chr8	117584049	117584555	1.88454
chr8	117609505	117610160	1.67399
chr8	117614275	117614568	1.73917
chr8	117698444	117699468	1.67445
chr8	117748126	117748788	1.67963
chr8	117765284	117765622	1.65156
chr8	117789924	117790463	1.79179
chr8	117862961	117864043	1.7246
chr8	117921819	117923790	1.81783
chr8	118004001	118004927	1.69518
chr8	118077757	118078080	1.67963
chr8	118088697	118089412	1.64638
chr8	118121041	118121574	1.69966
chr8	118180668	118182107	1.7264
chr8	118193103	118194253	1.66843
chr8	118238388	118241415	1.74273
chr8	118249468	118250115	1.71168
chr8	118279787	118280782	1.68055
chr8	118296088	118296831	1.70158
chr8	118396699	118397367	1.71322
chr8	118428408	118428816	1.76952
chr8	118440650	118441299	1.66791
chr8	118454641	118455085	1.80735
chr8	118487045	118487424	1.69371
chr8	118550127	118550380	1.75883
chr8	118551571	118552516	1.67963
chr8	118556436	118556734	1.73448
chr8	118599175	118599874	1.67963
chr8	118680965	118681749	1.66638
chr8	118687353	118688719	1.88916
chr8	118780978	118781696	1.67963
chr8	118789005	118789620	1.67963
chr8	118815893	118816248	1.71491
chr8	118870277	118872480	1.71997
chr8	118902509	118903595	1.81566
chr8	118910563	118911705	1.91554
chr8	118929658	118930438	1.73272
chr8	118991284	118994290	1.76419
chr8	119050169	119050416	1.72048
chr8	119093762	119094116	1.67963
chr8	119107491	119108321	1.67963
chr8	119142545	119143177	1.75627
chr8	119214492	119215196	1.83633
chr8	119232052	119232782	1.70473
chr8	119248514	119248800	1.67963
chr8	119261711	119262309	1.86762
chr8	119319361	119319968	1.61128
chr8	119323108	119323701	1.76811
chr8	119335137	119336591	1.62766
chr8	119480402	119481113	1.74542
chr8	119524402	119524840	1.74167
chr8	119526396	119526792	1.76445
chr8	119593292	119594676	1.67569
chr8	119681867	119682183	1.67963
chr8	119727139	119727382	1.70144
chr8	119740965	119741325	1.711
chr8	119864789	119865348	1.67963
chr8	119893524	119895070	1.69736
chr8	119901436	119901743	1.74144
chr8	119916763	119917123	1.83782
chr8	119933566	119933875	1.76278
chr8	119977023	119977638	1.81583
chr8	120053852	120054106	1.62586
chr8	120108770	120109436	1.59874
chr8	120124018	120124876	1.80602
chr8	120132179	120132509	1.74009
chr8	120192352	120192833	1.68573
chr8	120512381	120512638	1.71978
chr8	120592359	120593168	1.68902
chr8	120796715	120798601	1.73206
chr8	120834826	120835098	1.93228
chr8	120844989	120845947	1.67245
chr8	120964162	120964899	1.75333
chr8	121066039	121067155	1.76126
chr8	121086063	121086347	1.74988
chr8	121215172	121215429	1.73338
chr8	121233886	121234317	1.76433
chr8	121254581	121255725	1.73979
chr8	121289373	121290645	1.90281
chr8	121348104	121348879	1.67963
chr8	121356556	121358104	1.72277
chr8	121390727	121391633	1.73881
chr8	121406781	121407384	1.66736
chr8	121461236	121461553	1.71857
chr8	121465923	121466328	1.64864
chr8	121521028	121521776	1.64869
chr8	121715344	121715643	1.81893
chr8	121766140	121766562	1.65591
chr8	121822137	121825160	1.82354
chr8	121835401	121836357	1.71372
chr8	121866369	121867139	1.8687
chr8	122191560	122192569	1.7736
chr8	122208109	122208528	1.67963
chr8	122211778	122212676	1.67656
chr8	122254410	122255639	1.74092
chr8	122367294	122367712	1.66665
chr8	122582998	122584548	1.70968
chr8	122641087	122641763	1.60633
chr8	122743009	122743542	1.86868
chr8	122748968	122750203	1.70918
chr8	122757553	122757930	1.67963
chr8	122800037	122800817	1.95715
chr8	122802543	122803603	1.76582
chr8	122807338	122807897	1.67911
chr8	122854054	122854502	1.67963
chr8	122964956	122965567	1.75273
chr8	123073695	123074502	1.92307
chr8	123174529	123175011	1.67963
chr8	123195711	123196003	1.74952
chr8	123247296	123247942	1.62161
chr8	123277355	123277632	1.6818
chr8	123365270	123365517	1.86981
chr8	123370230	123370681	1.7309
chr8	123393549	123394359	1.6861
chr8	123428651	123429218	1.64337
chr8	123634190	123635764	1.67686
chr8	123695179	123696110	1.67963
chr8	123711332	123712023	1.67963
chr8	123715813	123716117	1.83346
chr8	123725121	123725745	1.69588
chr8	123756126	123757128	1.67963
chr8	123824935	123825194	1.79444
chr8	123879909	123880168	1.76361
chr8	123938317	123940444	1.7774
chr8	124049401	124049662	1.94311
chr8	124054490	124054861	1.67963
chr8	124124319	124125160	1.65657
chr8	124128324	124129661	1.71208
chr8	124135185	124135681	1.72292
chr8	124221160	124222106	1.66984
chr8	124226112	124226844	1.67963
chr8	124299076	124299767	1.75937
chr8	124320271	124320549	1.94964
chr8	124356987	124357686	1.70672
chr8	124366339	124367283	1.66176
chr8	124386348	124386947	1.67471
chr8	124409959	124410320	1.85205
chr8	124413470	124414115	1.73719
chr8	124438296	124439043	1.79453
chr8	124441286	124441547	1.67963
chr8	124480803	124481054	2.06215
chr8	124514460	124514870	1.67963
chr8	124583199	124583771	1.67963
chr8	124593698	124593939	1.72579
chr8	124680409	124681014	1.67604
chr8	124742712	124743676	1.61085
chr8	124848425	124848706	1.67963
chr8	124878717	124879725	1.6691
chr8	124952794	124953531	1.75941
chr8	124963316	124963960	1.79863
chr8	125007478	125007958	1.76047
chr8	125019110	125019380	1.81483
chr8	125020617	125021763	1.73961
chr8	125113913	125114493	1.79974
chr8	125116507	125117342	2.0047
chr8	125177983	125178236	1.95327
chr8	125197560	125199342	1.66664
chr8	125217390	125217743	1.67963
chr8	125333332	125334287	1.74455
chr8	125419353	125420159	1.71038
chr8	125433532	125434160	1.69479
chr8	125435540	125436359	1.67963
chr8	125502983	125503242	1.91869
chr8	125581985	125582819	1.74604
chr8	125590577	125591658	2.20192
chr8	125634635	125635295	1.67291
chr8	125660652	125660939	1.78322
chr8	125712230	125712532	1.76508
chr8	125761554	125762423	1.60516
chr8	125768622	125769322	1.67963
chr8	125837580	125838582	1.67963
chr8	125840988	125842951	1.79099
chr8	125872484	125872814	1.72564
chr8	125895159	125895784	1.67963
chr8	125898057	125898711	1.68917
chr8	125940431	125940713	1.67912
chr8	125971672	125972975	1.66814
chr8	125993332	125993623	1.71322
chr8	126078435	126078699	1.71038
chr8	126096853	126097982	1.77799
chr8	126101191	126101617	1.67963
chr8	126116038	126117411	1.90076
chr8	126153998	126154891	1.61292
chr8	126175629	126176588	1.67963
chr8	126188223	126188940	1.67963
chr8	126251874	126252195	1.73381
chr8	126302704	126302973	1.85751
chr8	126316412	126317105	1.75306
chr8	126334850	126335465	1.73594
chr8	126399573	126399919	1.88672
chr8	126407748	126408487	1.71977
chr8	126434136	126435147	1.72432
chr8	126440180	126440486	1.72424
chr8	126444422	126445911	1.65487
chr8	126459109	126460070	1.69104
chr8	126470324	126471176	1.70615
chr8	126506436	126507557	1.7681
chr8	126516772	126517365	1.7042
chr8	126623362	126623895	1.67963
chr8	126629362	126630279	1.67705
chr8	126636276	126636638	1.68552
chr8	126716392	126716691	1.73261
chr8	126802625	126802961	1.85939
chr8	126839807	126840435	1.71454
chr8	126857619	126858647	1.94475
chr8	126931041	126932155	1.75483
chr8	127013007	127013606	1.70099
chr8	127019162	127021232	1.69562
chr8	127025280	127025769	1.74358
chr8	127072899	127073503	1.67963
chr8	127095366	127096471	1.67963
chr8	127126562	127127258	1.76173
chr8	127214347	127214973	1.75506
chr8	127265315	127265808	1.67963
chr8	127285769	127286999	1.67963
chr8	127347331	127347955	1.94837
chr8	127433413	127433929	1.67963
chr8	127467426	127468029	1.80673
chr8	127510285	127510609	1.98957
chr8	127522205	127523095	1.73559
chr8	127650935	127651792	1.7109
chr8	127661792	127662355	1.73561
chr8	127736760	127737588	1.76549
chr8	127847810	127848051	1.68744
chr8	127884772	127885072	1.9931
chr8	127911808	127912056	1.75302
chr8	127926704	127928363	1.87023
chr8	127971777	127972115	1.649
chr8	127989068	127989328	1.71915
chr8	128038271	128039058	1.71078
chr8	128043560	128043949	1.67963
chr8	128082634	128082993	2.02709
chr8	128086810	128087781	1.68131
chr8	128157766	128158109	1.67702
chr8	128171581	128172655	1.73277
chr8	128226905	128227217	1.67874
chr8	128248333	128249311	1.67963
chr8	128259634	128260362	1.67963
chr8	128502320	128502856	1.64374
chr8	128505411	128505666	1.76291
chr8	128544613	128545629	1.71117
chr8	128571613	128571864	1.88089
chr8	128614359	128615386	1.67963
chr8	128623708	128623980	1.78296
chr8	128727356	128728172	1.71202
chr8	128752598	128752846	1.76901
chr8	128771493	128772093	1.74037
chr8	128824557	128825060	1.70181
chr8	128918879	128919820	1.73151
chr8	128970925	128971210	1.85047
chr8	129011891	129012154	1.70151
chr8	129015216	129015885	1.66452
chr8	129043854	129044338	1.70895
chr8	129133635	129133898	1.98436
chr8	129164665	129165649	1.63463
chr8	129174955	129175198	1.93501
chr8	129197186	129198206	1.88967
chr8	129220295	129220578	1.69324
chr8	129238396	129238794	1.75632
chr8	129266152	129266395	1.9949
chr8	129297490	129298724	1.70516
chr9	3065618	3067334	1.741
chr9	3083244	3083808	1.71162
chr9	3087575	3087903	1.67963
chr9	3105632	3105926	1.71467
chr9	3129480	3130135	1.69828
chr9	3161996	3162621	1.64648
chr9	3188270	3189186	1.7013
chr9	3193495	3193980	1.76331
chr9	3195782	3196921	1.76903
chr9	3215842	3216642	1.67963
chr9	3308789	3310407	1.57382
chr9	3314157	3314714	1.54949
chr9	3328087	3328367	1.70944
chr9	3354463	3354703	1.76169
chr9	3384282	3385149	1.80857
chr9	3588251	3588497	1.78982
chr9	3611542	3612362	1.48748
chr9	3685087	3685470	1.67873
chr9	3753311	3754166	1.74245
chr9	3755999	3757148	1.68012
chr9	3785834	3786285	1.67963
chr9	3841858	3842884	1.70331
chr9	3854974	3855572	1.67963
chr9	3936727	3937516	1.66744
chr9	3962658	3963561	1.77411
chr9	4140969	4142370	1.67679
chr9	4208341	4208669	1.67963
chr9	4382371	4382985	1.67963
chr9	4422800	4423057	1.77131
chr9	4499182	4499607	1.78388
chr9	4525684	4526030	1.82353
chr9	4534011	4534269	1.74681
chr9	4728823	4729359	1.70858
chr9	4832538	4832807	1.82537
chr9	4920153	4920508	1.76361
chr9	4931539	4932336	1.67469
chr9	4966396	4967232	1.58625
chr9	5008143	5008436	1.86292
chr9	5067356	5068139	1.77376
chr9	5093411	5093986	1.76119
chr9	5102540	5102821	1.74215
chr9	5116234	5116687	1.6654
chr9	5224680	5227071	1.68879
chr9	5231587	5232295	1.68532
chr9	5267293	5267590	1.75882
chr9	5407654	5408535	1.66258
chr9	5458250	5459269	1.80492
chr9	5460312	5460711	1.64918
chr9	5462460	5463102	1.80005
chr9	5504630	5505381	1.85664
chr9	5512298	5512792	1.85382
chr9	5535671	5537336	1.70312
chr9	5574019	5575196	1.80369
chr9	5677733	5678021	1.98991
chr9	5796248	5796497	1.67963
chr9	5798019	5798910	1.67963
chr9	5825395	5825748	1.67963
chr9	6010969	6013258	1.77
chr9	6032003	6032594	1.7078
chr9	6058716	6060204	1.89097
chr9	6075395	6076290	1.7235
chr9	6124147	6125144	1.73166
chr9	6131122	6131760	1.69955
chr9	6235953	6236825	1.64776
chr9	6251040	6251365	1.66759
chr9	6266504	6267673	1.69088
chr9	6382992	6383902	1.82311
chr9	6480651	6480997	1.67963
chr9	6598268	6598875	1.70215
chr9	6641646	6643061	1.71958
chr9	6667097	6668214	1.67963
chr9	6707830	6708417	1.68274
chr9	6761477	6762388	1.65322
chr9	6807349	6807927	1.67702
chr9	6899757	6900456	1.69113
chr9	6993726	6994430	1.69685
chr9	7039399	7039823	1.79634
chr9	7089801	7090394	1.47873
chr9	7107777	7108528	1.77838
chr9	7129423	7130039	1.73323
chr9	7139311	7141345	1.78241
chr9	7267411	7268283	1.55612
chr9	7292199	7292472	2.09095
chr9	7305150	7305804	1.67963
chr9	7396497	7397352	1.60587
chr9	7438303	7438934	1.67963
chr9	7449898	7450802	1.7718
chr9	7498351	7499023	1.67963
chr9	7516294	7516616	1.79752
chr9	7626828	7627599	1.63672
chr9	7630885	7631329	1.67963
chr9	7651119	7651462	1.72686
chr9	7678189	7678505	1.84721
chr9	7695774	7696020	1.71438
chr9	7733648	7734654	1.67963
chr9	7742370	7742874	1.67963
chr9	7749825	7750084	1.67963
chr9	7900412	7901457	1.7951
chr9	7942857	7943276	1.66182
chr9	7985923	7986910	1.67963
chr9	8059561	8059857	1.67963
chr9	8123773	8124302	1.67963
chr9	8129530	8130390	1.70362
chr9	8170636	8171548	1.64727
chr9	8205432	8205852	1.82743
chr9	8226195	8227218	1.64788
chr9	8243232	8243499	1.67963
chr9	8270729	8271002	1.88635
chr9	8281244	8282345	1.76549
chr9	8340236	8341001	2.00326
chr9	8346027	8346684	1.85152
chr9	8351623	8352140	1.83069
chr9	8394115	8394516	1.87558
chr9	8419983	8420272	1.63275
chr9	8564405	8565260	1.67963
chr9	8566637	8567497	1.78922
chr9	8588077	8588392	1.81334
chr9	8609738	8610120	1.79347
chr9	8630280	8631329	1.80789
chr9	8691641	8693440	1.80215
chr9	8730962	8731205	1.75265
chr9	8803008	8804150	1.72195
chr9	8935809	8937023	1.66718
chr9	8946165	8946553	1.6712
chr9	8997052	8997688	1.80247
chr9	9005965	9006436	1.70675
chr9	9163224	9163953	1.66196
chr9	9183915	9184159	1.85686
chr9	9392722	9393830	1.69156
chr9	9449162	9449468	1.74738
chr9	9451170	9451733	1.72682
chr9	9577389	9578435	1.7004
chr9	9681522	9682613	1.89278
chr9	9730114	9730557	1.73404
chr9	9747111	9748590	1.72734
chr9	9787113	9787378	1.99858
chr9	9946422	9947788	1.66748
chr9	9968712	9969697	1.67963
chr9	10118061	10120054	1.75764
chr9	10132960	10133200	1.77834
chr9	10208513	10208843	1.81897
chr9	10294158	10294405	1.91328
chr9	10301002	10301347	1.73658
chr9	10351495	10351780	1.71112
chr9	10356468	10357054	1.67963
chr9	10401988	10402537	1.70076
chr9	10456627	10457217	1.70875
chr9	10636491	10637574	1.67472
chr9	10713632	10714256	1.73715
chr9	10810112	10810987	1.8026
chr9	10823776	10824704	1.75447
chr9	10833365	10833746	1.78649
chr9	10839661	10840533	1.67963
chr9	10895519	10896013	1.70615
chr9	11013879	11014490	1.71322
chr9	11038647	11039107	1.63161
chr9	11087422	11088452	1.75447
chr9	11211625	11212165	1.73818
chr9	11222045	11223107	1.67274
chr9	11255597	11257043	1.65724
chr9	11275058	11275479	1.76428
chr9	11304485	11304740	1.71094
chr9	11310245	11310567	1.73387
chr9	11311581	11311829	1.72646
chr9	11349480	11350179	1.94976
chr9	11374747	11375641	1.8
chr9	11396857	11397129	1.86739
chr9	11462126	11463034	1.73011
chr9	11471530	11472508	1.69848
chr9	11513197	11514308	1.72931
chr9	11515720	11516214	1.65598
chr9	11517244	11517605	1.70322
chr9	11596469	11596998	1.73602
chr9	11651942	11652446	1.54864
chr9	11668774	11669049	1.81579
chr9	11679858	11680390	1.67963
chr9	11697488	11697729	1.75343
chr9	11702276	11702759	1.73789
chr9	11737854	11739572	1.68083
chr9	11764564	11765944	1.81813
chr9	11795821	11796522	1.66177
chr9	11856898	11857517	1.73384
chr9	11899769	11900393	1.71391
chr9	11917546	11917904	1.89421
chr9	11942141	11942436	2.07861
chr9	11950847	11951447	1.80831
chr9	11952686	11953903	1.66691
chr9	12085108	12085985	1.67497
chr9	12168980	12169246	1.93738
chr9	12196435	12197654	1.67963
chr9	12222302	12223567	1.84759
chr9	12307619	12307886	1.80044
chr9	12310239	12311207	1.79986
chr9	12314973	12315231	1.75693
chr9	12326112	12326404	1.82877
chr9	12369898	12370719	1.59585
chr9	12427848	12428182	1.74367
chr9	12430273	12430546	1.66778
chr9	12512860	12514391	1.71322
chr9	12713432	12714544	1.69501
chr9	12769853	12770165	2.20512
chr9	12838442	12839122	1.68936
chr9	12867322	12867623	2.31588
chr9	12924046	12924951	1.667
chr9	12991549	12992002	1.72388
chr9	13017916	13018951	1.66855
chr9	13021708	13022487	1.66175
chr9	13052419	13053693	1.7367
chr9	13064044	13064437	1.77896
chr9	13072388	13072659	2.07154
chr9	13112069	13113665	1.56093
chr9	13177549	13178145	1.75618
chr9	13215482	13216295	1.67963
chr9	13227225	13227537	1.70441
chr9	13230051	13230659	1.76134
chr9	13288627	13288944	1.67858
chr9	13304035	13304319	1.82093
chr9	13508667	13509734	1.77999
chr9	13521928	13522976	1.67963
chr9	13532308	13532555	1.9323
chr9	13534287	13534855	2.26604
chr9	13589295	13590130	1.67963
chr9	13603168	13603549	1.73515
chr9	13689860	13690628	1.7333
chr9	13727425	13728195	1.87529
chr9	13734011	13734359	1.71694
chr9	13736895	13737502	1.69901
chr9	13754690	13755646	1.72785
chr9	13787616	13788310	1.75311
chr9	13819612	13820560	1.76303
chr9	13847733	13848920	1.73408
chr9	13911464	13912102	1.65197
chr9	14135848	14136244	1.67963
chr9	14146543	14147552	1.68605
chr9	14160074	14161091	1.67963
chr9	14245873	14246517	1.69601
chr9	14285429	14285669	1.76761
chr9	14297057	14297346	1.72082
chr9	14342963	14343280	1.888
chr9	14420027	14420424	1.67017
chr9	14474165	14474444	1.68117
chr9	14521004	14521547	1.67963
chr9	14546819	14547810	1.85381
chr9	14593487	14594544	1.64051
chr9	14639900	14641124	1.84918
chr9	14726498	14727239	1.70202
chr9	14733681	14734745	1.66502
chr9	14769359	14770144	1.67963
chr9	14792235	14792564	1.72003
chr9	14920196	14920987	1.74464
chr9	15000737	15001414	1.81429
chr9	15040783	15041064	1.83763
chr9	15058827	15059344	1.63427
chr9	15121810	15122246	1.73681
chr9	15159991	15160466	1.67109
chr9	15273917	15274729	1.91066
chr9	15286128	15286618	1.67963
chr9	15299615	15299872	1.7041
chr9	15376526	15377543	1.67963
chr9	15443877	15445153	1.67406
chr9	15455521	15456306	1.62979
chr9	15460897	15461723	1.67963
chr9	15535161	15535733	1.68099
chr9	15594344	15595373	1.85336
chr9	15618489	15619489	1.68186
chr9	15689333	15689766	1.70863
chr9	15705561	15706775	1.69065
chr9	15758354	15759219	1.67922
chr9	15943121	15943423	1.84057
chr9	15975056	15976065	1.67963
chr9	15993661	15993905	1.9847
chr9	15999224	15999687	1.6731
chr9	16034276	16034569	1.78255
chr9	16084949	16085441	1.67963
chr9	16368367	16369135	1.67963
chr9	16471696	16473766	1.76329
chr9	16574857	16575821	1.80515
chr9	16579347	16579926	1.70873
chr9	16645825	16646888	1.69824
chr9	16839047	16839882	1.63271
chr9	16885491	16886388	1.65695
chr9	16984868	16986304	1.75341
chr9	17030388	17030941	1.89976
chr9	17042873	17043244	1.66589
chr9	17056230	17056793	1.91161
chr9	17093143	17094317	1.74653
chr9	17101500	17102357	1.8075
chr9	17125548	17125861	1.78985
chr9	17217974	17218216	1.87331
chr9	17268593	17269471	1.74337
chr9	17273232	17273784	1.7738
chr9	17302067	17302308	2.02249
chr9	17303589	17304747	1.76225
chr9	17324357	17324600	2.05981
chr9	17356983	17357284	1.89455
chr9	17374863	17375110	1.66742
chr9	17439142	17440250	1.86785
chr9	17486669	17487142	1.63861
chr9	17521985	17523033	1.67963
chr9	17550819	17551380	1.67733
chr9	17565689	17566513	1.67963
chr9	17633909	17634827	1.66532
chr9	17790770	17791374	1.76177
chr9	17838134	17838873	1.69255
chr9	17874409	17875996	1.67963
chr9	18142412	18142805	2.07268
chr9	18193264	18194971	1.82574
chr9	18213893	18214166	1.75768
chr9	18313783	18314754	1.71851
chr9	18436638	18438598	1.63915
chr9	18509342	18510755	1.77461
chr9	18537900	18539769	1.62785
chr9	18813774	18814059	1.72496
chr9	18819393	18820329	1.70137
chr9	18850626	18850987	1.65647
chr9	18959089	18959390	1.90597
chr9	18961065	18961731	1.76784
chr9	18991353	18992945	1.76731
chr9	19016530	19017637	1.71753
chr9	19148627	19149086	2.35232
chr9	19208599	19209698	1.67224
chr9	19210712	19211091	1.71572
chr9	19278693	19278947	1.78299
chr9	19369133	19370212	1.70714
chr9	19407480	19408204	1.70716
chr9	19491016	19491380	1.70043
chr9	19575426	19575666	12.3606
chr9	19647117	19647580	2.21793
chr9	19672781	19673053	1.66542
chr9	19704568	19706174	1.67963
chr9	19769800	19770176	1.68573
chr9	19812029	19812497	1.67202
chr9	19817896	19819280	1.76436
chr9	19830513	19831245	1.70924
chr9	19864888	19866300	1.69346
chr9	19868402	19869016	1.85085
chr9	19901893	19902373	1.82349
chr9	19954736	19955177	1.69278
chr9	19968538	19969348	1.71232
chr9	20047894	20048711	1.77848
chr9	20072384	20073114	1.64039
chr9	20078988	20079753	1.82039
chr9	20231590	20231888	1.76145
chr9	20234413	20235487	1.76151
chr9	20274997	20275267	1.7222
chr9	20314454	20314779	1.74214
chr9	20368466	20368925	1.74746
chr9	20404161	20404516	1.62401
chr9	20405543	20406138	1.67497
chr9	20448698	20449626	1.7899
chr9	20526958	20527947	1.73179
chr9	20542147	20543379	1.73666
chr9	20596039	20596955	1.70426
chr9	20603162	20603530	1.82646
chr9	20673138	20674115	1.65681
chr9	20723368	20724570	1.82603
chr9	20755272	20755820	1.74881
chr9	20796941	20797203	1.80612
chr9	20832592	20832885	1.70547
chr9	20900440	20900735	1.78793
chr9	20959232	20960128	1.68328
chr9	20966441	20967628	1.79567
chr9	21006022	21006333	1.73541
chr9	21042955	21043195	1.87824
chr9	21045558	21046216	1.66029
chr9	21099209	21100490	1.77056
chr9	21144765	21145539	1.60329
chr9	21158262	21158543	1.83178
chr9	21296453	21297586	1.71662
chr9	21301672	21302613	1.85924
chr9	21374919	21375707	1.69809
chr9	21509053	21509302	1.75344
chr9	21575377	21576584	1.96306
chr9	21607645	21608017	1.66949
chr9	21859446	21860041	1.9122
chr9	22000580	22001781	1.95142
chr9	22365671	22366996	1.70618
chr9	22438976	22439622	1.67963
chr9	22460322	22460942	1.67267
chr9	22496409	22496827	1.67963
chr9	22552281	22553366	1.80413
chr9	22571308	22571951	1.63831
chr9	22650523	22650831	1.70433
chr9	22665320	22666190	1.76142
chr9	22711829	22712286	1.86425
chr9	22860152	22860859	1.73513
chr9	22881554	22881870	1.80651
chr9	22885841	22886778	1.67963
chr9	22938128	22939103	1.75241
chr9	23026091	23026428	1.67963
chr9	23042246	23043146	1.79728
chr9	23096892	23097753	2.07932
chr9	23102888	23103408	1.76764
chr9	23121836	23122419	1.68229
chr9	23166189	23167088	1.67963
chr9	23200318	23202123	1.73536
chr9	23297863	23298884	1.7383
chr9	23380563	23381225	1.69012
chr9	23399794	23400551	1.79141
chr9	23530411	23530871	1.77373
chr9	23534039	23534714	1.73385
chr9	23625314	23626042	1.96146
chr9	23648800	23649847	1.79478
chr9	23683141	23684150	1.6599
chr9	23796561	23797879	1.61094
chr9	23876331	23876774	1.72527
chr9	23879465	23879905	1.67963
chr9	23918068	23919085	1.76098
chr9	24036097	24036418	1.954
chr9	24050056	24050298	1.9164
chr9	24051950	24052473	1.67963
chr9	24213777	24214066	1.76624
chr9	24223249	24224381	1.8448
chr9	24284236	24284721	1.65809
chr9	24392156	24392988	1.77307
chr9	24403582	24404403	1.67963
chr9	24411334	24412397	1.68687
chr9	24428232	24428689	1.88463
chr9	24429970	24430325	1.78443
chr9	24432472	24433215	1.69445
chr9	24497104	24498137	1.70409
chr9	24508096	24509585	1.8261
chr9	24612387	24612630	1.7464
chr9	24636601	24637560	1.68407
chr9	24704287	24705768	1.73525
chr9	24775737	24776814	1.79876
chr9	24893956	24894625	1.88768
chr9	24927227	24928691	1.6901
chr9	24960882	24961480	1.68488
chr9	25008663	25009288	1.78289
chr9	25163131	25163755	1.58556
chr9	25170185	25170637	1.84759
chr9	25331121	25331936	1.7782
chr9	25458985	25460208	1.73633
chr9	25479639	25479881	1.70395
chr9	25501943	25502278	1.72331
chr9	25540572	25541336	1.74564
chr9	25769408	25769709	1.68134
chr9	25794106	25794351	2.07154
chr9	25806908	25807157	1.736
chr9	25855408	25855978	1.73631
chr9	25878890	25879669	1.91315
chr9	25944517	25945115	1.72734
chr9	25975451	25976461	1.72589
chr9	25997257	25997718	1.67963
chr9	26024424	26025267	1.67161
chr9	26053396	26053723	1.67963
chr9	26157935	26158918	1.64857
chr9	26249059	26250407	1.91891
chr9	26257572	26257878	2.16739
chr9	26281171	26281682	1.71229
chr9	26285749	26286260	1.63136
chr9	26303059	26303664	1.85703
chr9	26306058	26307343	1.67679
chr9	26371286	26371778	1.67963
chr9	26376110	26376743	1.67963
chr9	26439970	26440284	1.73313
chr9	26624334	26624583	1.86811
chr9	26625614	26626293	1.8866
chr9	26702878	26703158	1.73676
chr9	26764855	26765964	1.70097
chr9	26781599	26782538	1.86953
chr9	26884123	26884577	1.80525
chr9	27051405	27052142	1.67963
chr9	27053524	27054407	1.96817
chr9	27088814	27089092	1.72543
chr9	27131321	27132495	1.71322
chr9	27191451	27192013	1.731
chr9	27272041	27272824	1.95353
chr9	27378510	27379084	1.67963
chr9	27484217	27484630	1.7579
chr9	27508854	27509213	1.93632
chr9	27527740	27528504	1.81138
chr9	27621731	27622410	1.74126
chr9	27636848	27637840	1.75778
chr9	27647742	27648446	1.63565
chr9	27684284	27684763	1.68315
chr9	27686977	27687277	1.67963
chr9	27699339	27700253	1.74455
chr9	27735809	27736850	1.88154
chr9	27794592	27794915	1.87018
chr9	27800413	27800677	1.93614
chr9	27810500	27810754	1.70739
chr9	27869054	27869491	1.68488
chr9	27880999	27881760	1.81643
chr9	27937872	27938587	1.67963
chr9	27975903	27976143	1.69137
chr9	27980006	27980796	2.36472
chr9	27996598	27996963	1.80161
chr9	28013317	28014166	1.64563
chr9	28037029	28037464	1.71093
chr9	28062342	28063268	1.65946
chr9	28077074	28077954	1.71148
chr9	28127113	28127710	1.67963
chr9	28155848	28156116	1.74681
chr9	28225352	28226502	1.68965
chr9	28298270	28299390	1.70195
chr9	28315734	28316530	1.68936
chr9	28326949	28327192	1.88715
chr9	28367426	28368336	1.73921
chr9	28385190	28385492	1.80637
chr9	28396239	28396962	1.87224
chr9	28495735	28496751	1.78565
chr9	28533229	28533486	1.78531
chr9	28553715	28554190	1.76158
chr9	28560295	28561933	1.68779
chr9	28589830	28591057	1.68926
chr9	28692884	28693535	1.67963
chr9	28702957	28703697	1.67963
chr9	28808863	28809902	1.70615
chr9	28811704	28812497	1.79907
chr9	28833655	28833925	1.78283
chr9	28849150	28849397	1.94548
chr9	28899187	28899698	1.72109
chr9	28952196	28952776	1.64976
chr9	28954153	28955134	1.70839
chr9	28993606	28993914	1.77267
chr9	28997261	28997509	1.885
chr9	29006019	29006360	1.80339
chr9	29007890	29008435	1.71322
chr9	29057066	29058039	1.82018
chr9	29060041	29060544	1.71475
chr9	29067505	29068395	1.73516
chr9	29086756	29088001	1.77795
chr9	29219192	29220044	1.67437
chr9	29225552	29226496	1.69949
chr9	29251142	29252079	1.75867
chr9	29260797	29261469	1.72391
chr9	29340226	29341055	1.86488
chr9	29349298	29350470	1.77131
chr9	29369572	29370057	1.97573
chr9	29376284	29376749	1.67963
chr9	29389909	29390171	1.87128
chr9	29393186	29394084	1.72408
chr9	29397364	29398400	1.94289
chr9	29399966	29400798	1.70643
chr9	29515911	29516885	1.77548
chr9	29634367	29634611	1.71906
chr9	29640739	29641620	1.82857
chr9	29664095	29664974	1.7237
chr9	29689080	29689325	1.96057
chr9	29731463	29731755	1.68408
chr9	29785713	29786720	1.67963
chr9	29834665	29834914	1.94147
chr9	29866399	29867097	1.67963
chr9	29883296	29884321	1.75114
chr9	29909207	29909447	1.64811
chr9	29949137	29950111	1.67963
chr9	29954383	29955695	1.77864
chr9	29996253	29996992	1.70062
chr9	30096490	30096754	1.82735
chr9	30098388	30098790	1.78767
chr9	30102418	30102676	1.76393
chr9	30154641	30154883	1.7422
chr9	30156044	30156927	1.80971
chr9	30190297	30191151	1.70977
chr9	30195826	30196692	1.78423
chr9	30212483	30212915	1.72778
chr9	30223622	30223931	1.67069
chr9	30227670	30227986	1.67963
chr9	30231412	30232951	1.67093
chr9	30288619	30289242	1.8196
chr9	30335481	30336563	1.7452
chr9	30522301	30522592	1.67963
chr9	30543939	30544198	1.71766
chr9	30607576	30607819	1.81956
chr9	30670918	30671911	1.71143
chr9	30694246	30695622	2.09689
chr9	30799112	30799372	1.7195
chr9	30803882	30804185	1.89424
chr9	30903133	30903591	1.75753
chr9	30932543	30933292	1.79492
chr9	30950322	30951080	1.83338
chr9	31006379	31007050	1.72082
chr9	31126212	31126903	1.67733
chr9	31171335	31171698	1.6964
chr9	31192510	31192970	1.69645
chr9	31204256	31204846	1.67963
chr9	31300073	31301088	1.67963
chr9	31333081	31334179	1.7092
chr9	31419124	31419774	1.74494
chr9	31469874	31470138	1.68879
chr9	31496367	31497285	1.67963
chr9	31542217	31542851	1.69035
chr9	31562895	31564181	1.68817
chr9	31655214	31656085	1.81949
chr9	31669524	31670019	1.67274
chr9	31744405	31745523	1.73644
chr9	31815318	31815624	1.97964
chr9	31854250	31855041	1.73193
chr9	31872242	31872555	1.70202
chr9	31892720	31893283	1.67667
chr9	31904599	31905129	1.72188
chr9	31934739	31935731	1.67963
chr9	31942743	31943968	1.697
chr9	31947628	31948599	1.72872
chr9	31990398	31990706	1.67963
chr9	32068191	32069013	1.66788
chr9	32089276	32089758	1.73318
chr9	32112101	32112980	1.69731
chr9	32130216	32131696	1.75273
chr9	32194153	32194547	1.81486
chr9	32304465	32304754	1.73095
chr9	32400174	32400794	1.69859
chr9	32410954	32411319	1.74356
chr9	32465942	32466706	1.67358
chr9	32470722	32471674	1.67963
chr9	32526446	32527114	1.70433
chr9	32532242	32532919	1.67963
chr9	32577410	32578491	1.72134
chr9	32584158	32585074	1.66527
chr9	32607331	32607874	1.67864
chr9	32659425	32660049	1.6984
chr9	32661021	32661312	1.70217
chr9	32806449	32807279	2.09464
chr9	32829942	32831462	1.73726
chr9	32868701	32868959	1.69082
chr9	32974154	32974506	1.9269
chr9	33041984	33042402	1.57763
chr9	33050804	33051068	1.8067
chr9	33064526	33064778	1.69068
chr9	33194188	33194459	1.64439
chr9	33309181	33309987	1.69552
chr9	33534420	33534907	1.68165
chr9	33554647	33555636	1.77375
chr9	33626418	33626660	1.73669
chr9	33722943	33723297	2.06943
chr9	33756773	33757020	1.72712
chr9	33767058	33767998	1.8181
chr9	33902562	33903226	1.73952
chr9	33920546	33920937	1.75462
chr9	33949802	33950561	1.66833
chr9	33953176	33955242	1.92898
chr9	34001977	34002537	1.67963
chr9	34003995	34005713	1.75287
chr9	34160105	34160439	1.68332
chr9	34173575	34174580	1.73249
chr9	34178569	34179375	1.67963
chr9	34247937	34248697	1.82452
chr9	34258337	34258661	1.69306
chr9	34261504	34262068	1.67007
chr9	34421265	34422210	1.83616
chr9	34429659	34430687	1.72602
chr9	34442177	34442433	1.83864
chr9	34453575	34454035	1.79483
chr9	34459987	34460375	1.70945
chr9	34623380	34623637	1.75762
chr9	34628109	34628910	1.79294
chr9	34649061	34649681	1.91389
chr9	34678620	34678877	1.75838
chr9	34746241	34747308	1.67963
chr9	34766264	34767377	1.70283
chr9	34786616	34787579	1.75183
chr9	34826307	34826622	1.90273
chr9	34874098	34875075	1.67963
chr9	34901716	34902145	1.76517
chr9	34930297	34930644	1.74049
chr9	35038444	35038892	1.67939
chr9	35064893	35065786	1.67963
chr9	35226151	35227106	1.74596
chr9	35396773	35397614	1.67963
chr9	35474216	35474479	1.90028
chr9	35612608	35612889	1.88837
chr9	35646501	35646753	1.92659
chr9	35687179	35687868	1.81466
chr9	35720775	35721054	1.67341
chr9	35722555	35723219	1.67654
chr9	35832293	35832611	1.69362
chr9	35860167	35861212	1.91049
chr9	35927892	35928491	1.70382
chr9	35984133	35984571	1.67963
chr9	36049781	36050174	1.67963
chr9	36065979	36066254	1.67963
chr9	36084256	36085646	1.69701
chr9	36115965	36116275	1.7728
chr9	36141348	36141679	1.807
chr9	36296535	36297041	1.67963
chr9	36363500	36363851	1.7482
chr9	36432942	36433540	1.68806
chr9	36522179	36523438	1.67335
chr9	36650907	36651177	1.76292
chr9	36667550	36667798	1.74523
chr9	36755102	36755734	1.67676
chr9	36810211	36810993	1.88348
chr9	36909590	36909968	1.71824
chr9	36912971	36913304	1.67963
chr9	36914492	36914762	1.67963
chr9	36934505	36935403	1.67963
chr9	36961283	36961702	1.84067
chr9	36980088	36980469	1.70597
chr9	37005603	37006017	1.98366
chr9	37017135	37018115	1.68523
chr9	37021825	37022452	1.67963
chr9	37024997	37025418	2.02037
chr9	37039619	37041211	1.70722
chr9	37043795	37046153	1.72465
chr9	37070045	37070514	1.67813
chr9	37248099	37248690	1.8792
chr9	37265843	37266146	1.67963
chr9	37299814	37300498	1.78775
chr9	37406335	37406826	1.67963
chr9	37519011	37519473	1.75263
chr9	37542406	37543420	1.95789
chr9	37549154	37549647	1.67963
chr9	37587767	37588053	1.76711
chr9	37667667	37668313	1.67963
chr9	37700405	37701492	1.69271
chr9	37718330	37718669	1.84213
chr9	37793807	37795147	1.67626
chr9	37812619	37813738	1.8712
chr9	37820963	37821291	1.74463
chr9	37846010	37846847	1.70036
chr9	37863545	37863921	1.67963
chr9	37892972	37893748	1.67963
chr9	37930013	37930323	1.87931
chr9	37981425	37981976	1.6968
chr9	37991763	37993064	1.72781
chr9	38103682	38103962	1.67963
chr9	38108311	38109210	1.67963
chr9	38286338	38286806	1.69513
chr9	38329541	38330169	1.70815
chr9	38377389	38377673	1.88735
chr9	38410348	38411048	1.67963
chr9	38459887	38460928	1.66678
chr9	38578359	38578690	1.89699
chr9	38620211	38620983	1.65746
chr9	38622355	38622828	1.84649
chr9	38638823	38640922	1.84933
chr9	38906327	38906846	1.89569
chr9	38967686	38968185	2.06176
chr9	38975756	38976238	1.67963
chr9	38997688	38998692	1.76186
chr9	39012715	39013024	1.77251
chr9	39081659	39082316	1.6758
chr9	39327343	39327686	2.02581
chr9	39464969	39465221	1.9651
chr9	39534683	39535726	1.99395
chr9	39615359	39616620	1.68229
chr9	39713669	39714539	1.67963
chr9	39754421	39755176	1.71924
chr9	39872348	39874283	1.72722
chr9	39945258	39946150	1.80502
chr9	40006175	40006558	1.74176
chr9	40048498	40048840	1.69711
chr9	40098137	40099003	1.67963
chr9	40159343	40160082	1.67963
chr9	40184140	40184464	1.68386
chr9	40218207	40219175	1.73791
chr9	40279996	40280516	1.6949
chr9	40306437	40306827	1.86625
chr9	40391864	40392540	1.88193
chr9	40432522	40433031	1.81322
chr9	40583075	40583325	1.73432
chr9	40624843	40625797	1.74073
chr9	40633388	40634061	1.73244
chr9	40662818	40664167	1.67963
chr9	40667449	40668389	1.85353
chr9	40684390	40685126	1.7347
chr9	40733869	40734175	1.75427
chr9	40767153	40767847	1.67963
chr9	40809648	40809907	2.13215
chr9	40844475	40844746	1.77255
chr9	40862648	40863566	1.85712
chr9	40888669	40889586	1.72299
chr9	40929963	40930326	1.66897
chr9	40984422	40984966	2.00106
chr9	40989586	40989862	1.8488
chr9	41186738	41187769	1.71585
chr9	41205477	41206493	1.81689
chr9	41323543	41323866	1.65698
chr9	41355945	41356917	1.68841
chr9	41390129	41391173	1.73468
chr9	41551214	41551935	1.6862
chr9	41553875	41554169	1.68167
chr9	41576635	41577103	2.0915
chr9	41648036	41649445	1.83319
chr9	41654966	41655604	1.80846
chr9	41691695	41691952	1.62221
chr9	41697812	41699723	1.72411
chr9	41729784	41730749	1.78644
chr9	41755296	41755647	1.72226
chr9	41759373	41759771	1.76532
chr9	41824772	41825254	1.67963
chr9	41829197	41829770	1.67963
chr9	41837182	41837964	1.75718
chr9	41889137	41889666	1.67963
chr9	41903283	41904184	1.81966
chr9	41915779	41916108	1.77606
chr9	41930114	41931056	1.67963
chr9	41954036	41954858	1.67963
chr9	41986670	41986952	1.72316
chr9	42000687	42000932	1.64195
chr9	42155922	42156855	1.6928
chr9	42171956	42172367	1.70413
chr9	42175075	42176126	1.95575
chr9	42186631	42187578	1.67722
chr9	42202998	42203759	1.76811
chr9	42221760	42222495	1.68787
chr9	42246374	42246847	1.67963
chr9	42281331	42281707	1.80687
chr9	42288783	42289443	1.74304
chr9	42358813	42359076	1.76204
chr9	42361925	42362541	1.67963
chr9	42403806	42404494	1.76947
chr9	42409133	42409392	1.85017
chr9	42516060	42516740	1.69369
chr9	42522563	42522819	1.83399
chr9	42556506	42557617	1.73014
chr9	42571830	42572088	1.67507
chr9	42593204	42593510	1.7213
chr9	42690030	42690441	1.65758
chr9	42746922	42748047	1.8126
chr9	42776965	42777256	1.97713
chr9	42780321	42781275	1.67963
chr9	42805308	42805808	1.70732
chr9	43020651	43021867	1.80457
chr9	43096868	43097117	1.75332
chr9	43139666	43140709	1.67759
chr9	43250741	43251335	1.65379
chr9	43301458	43301908	1.65654
chr9	43320147	43320501	1.80178
chr9	43351561	43352506	1.68735
chr9	43373455	43374753	1.87529
chr9	43382646	43382904	1.85372
chr9	43457999	43459429	1.7044
chr9	43465899	43466157	1.81241
chr9	43524291	43524552	1.77881
chr9	43601357	43601605	1.72442
chr9	43604894	43605240	1.67963
chr9	43621266	43622185	1.76737
chr9	43650515	43650832	1.88418
chr9	43697018	43697393	1.77752
chr9	43701799	43702336	1.79716
chr9	43728056	43728908	1.87958
chr9	43799935	43800295	1.66168
chr9	43912834	43913859	1.76931
chr9	43921372	43922329	1.67963
chr9	43970519	43971204	1.67963
chr9	44004684	44005164	1.67963
chr9	44170779	44171249	1.78125
chr9	44354407	44354894	1.73561
chr9	44367507	44367809	2.21456
chr9	44373660	44374962	1.83288
chr9	44422136	44422974	1.61472
chr9	44435372	44436496	1.80257
chr9	44445244	44445788	1.71115
chr9	44549534	44549804	1.68038
chr9	44555561	44556368	1.69999
chr9	44624335	44625083	1.69036
chr9	44668134	44669953	1.70083
chr9	44848882	44849138	1.78337
chr9	44851263	44851552	1.83243
chr9	44857474	44857716	1.78516
chr9	44892535	44892787	1.82945
chr9	44895338	44896073	1.6693
chr9	44914781	44915734	1.64794
chr9	44989079	44989692	1.67963
chr9	45012685	45013018	1.67304
chr9	45084362	45085553	1.67963
chr9	45110657	45110900	1.80493
chr9	45156780	45157418	1.67963
chr9	45310051	45311022	1.67963
chr9	45320802	45321218	1.67963
chr9	45367782	45368621	1.71934
chr9	45427422	45427909	1.77038
chr9	45500275	45500532	1.695
chr9	45563359	45563857	1.68265
chr9	45578964	45580207	2.01261
chr9	45616164	45616431	1.86435
chr9	45643817	45644327	1.71987
chr9	45705554	45706568	1.8474
chr9	45784735	45785526	1.6644
chr9	45808227	45808995	1.63656
chr9	46020129	46020443	1.84007
chr9	46023476	46023898	1.68462
chr9	46067863	46068859	2.03419
chr9	46136730	46138155	1.95256
chr9	46169565	46170622	1.64967
chr9	46209486	46210915	1.67022
chr9	46218097	46219344	1.8501
chr9	46304432	46305044	1.78949
chr9	46348855	46349326	1.67963
chr9	46385110	46386462	1.7691
chr9	46391220	46391867	1.76917
chr9	46401598	46402865	1.70033
chr9	46444871	46445190	1.94522
chr9	46464779	46465051	1.66544
chr9	46483543	46483924	1.95145
chr9	46500938	46501832	1.70383
chr9	46510941	46511404	1.88329
chr9	46522713	46523137	1.67963
chr9	46570173	46570834	1.64098
chr9	46588898	46589647	1.65754
chr9	46715898	46716804	1.73961
chr9	46769087	46769863	1.67963
chr9	46817575	46819067	1.80598
chr9	46847769	46848073	1.67963
chr9	46863252	46863619	1.70232
chr9	46931869	46932758	1.81396
chr9	46954397	46955591	1.76104
chr9	46982418	46983038	1.75597
chr9	47002587	47002828	1.87483
chr9	47017846	47018151	1.67118
chr9	47217445	47218255	1.67963
chr9	47262706	47262946	1.80614
chr9	47306485	47306793	1.67963
chr9	47354150	47355025	1.67963
chr9	47392546	47392838	1.91396
chr9	47436082	47436563	1.67963
chr9	47448797	47449797	1.69968
chr9	47509163	47510087	1.75517
chr9	47593629	47594319	1.80779
chr9	47598323	47599126	1.70164
chr9	47688342	47688638	1.9106
chr9	47733548	47734363	1.67963
chr9	47751227	47751468	1.92797
chr9	47756669	47757567	1.67963
chr9	47768059	47769214	1.75627
chr9	47784975	47786712	1.7192
chr9	47794692	47795097	1.67503
chr9	47804145	47805414	1.75104
chr9	47874185	47874461	1.66934
chr9	47978644	47980408	1.79461
chr9	47986001	47986660	1.73599
chr9	47998716	47999391	1.74962
chr9	48006440	48006943	1.82222
chr9	48021171	48022444	1.92821
chr9	48086474	48086729	1.77798
chr9	48117106	48118363	1.87629
chr9	48128869	48129119	1.69195
chr9	48132830	48133333	1.67963
chr9	48136737	48137621	1.80153
chr9	48236345	48236985	1.67963
chr9	48269280	48270156	1.71284
chr9	48336394	48337471	1.71258
chr9	48346373	48346752	2.11282
chr9	48361065	48362211	1.83426
chr9	48579717	48580040	1.67286
chr9	48641593	48642256	1.6731
chr9	48656561	48657541	1.69679
chr9	48693088	48693376	1.68919
chr9	48854276	48854645	1.83694
chr9	48875527	48875882	1.76819
chr9	48957821	48958393	1.67254
chr9	49007886	49009546	1.75609
chr9	49063105	49063488	1.67963
chr9	49073044	49073321	1.66595
chr9	49108040	49109122	1.67559
chr9	49146045	49146934	1.73175
chr9	49195399	49196115	1.799
chr9	49242817	49243103	1.85279
chr9	49286285	49286625	2.05499
chr9	49315911	49316409	1.67963
chr9	49318959	49319428	1.68592
chr9	49434750	49435797	1.66308
chr9	49565478	49565726	1.79929
chr9	49637279	49637574	1.7485
chr9	49730099	49730806	1.77425
chr9	49788939	49789748	1.80187
chr9	49867758	49868014	1.71784
chr9	49909463	49909811	1.69532
chr9	50007780	50009343	1.72987
chr9	50023972	50024717	1.67024
chr9	50030716	50031059	1.67963
chr9	50039170	50040128	1.80798
chr9	50057370	50058009	1.67963
chr9	50141645	50142092	1.67222
chr9	50173540	50173937	1.67963
chr9	50358971	50359798	1.71218
chr9	50366500	50366985	1.67963
chr9	50384667	50385496	1.67963
chr9	50393402	50394491	1.70153
chr9	50397112	50398131	1.67963
chr9	50442095	50443162	1.95209
chr9	50468553	50469006	1.67963
chr9	50512098	50513133	1.78954
chr9	50611042	50611896	1.81284
chr9	50656040	50656381	2.01855
chr9	50664359	50664807	1.7491
chr9	50777135	50777751	1.73267
chr9	50815775	50816465	1.67963
chr9	50823682	50824399	1.67883
chr9	50879734	50880311	1.70738
chr9	50896659	50896937	1.92973
chr9	51215949	51216193	1.79346
chr9	51245946	51247065	1.74079
chr9	51573183	51573540	1.78657
chr9	51623765	51624392	1.97495
chr9	51655403	51655657	1.77048
chr9	51684245	51685033	1.79614
chr9	51697026	51697929	1.64243
chr9	51722674	51723436	1.85064
chr9	51730330	51730756	1.69082
chr9	51785461	51786076	1.67537
chr9	51892242	51892486	1.67963
chr9	51894779	51895023	1.66745
chr9	51981119	51982194	1.62433
chr9	52119625	52119891	1.76925
chr9	52184044	52184895	1.54529
chr9	52220165	52221243	1.70697
chr9	52277564	52277970	1.68834
chr9	52343513	52344064	1.67963
chr9	52425319	52426316	1.68417
chr9	52444907	52445159	1.95441
chr9	52516005	52516424	1.74899
chr9	52528263	52528932	1.67963
chr9	52593167	52593815	1.68252
chr9	52633330	52634329	1.74979
chr9	52699912	52700903	1.68704
chr9	52715008	52716311	1.81355
chr9	52794393	52794907	1.67963
chr9	52895192	52896177	1.73131
chr9	52952431	52953469	1.64792
chr9	53093068	53093332	1.75739
chr9	53186982	53187898	1.67963
chr9	53211223	53212359	1.83006
chr9	53223490	53223992	1.69712
chr9	53250177	53250724	1.76755
chr9	53262790	53263054	1.97752
chr9	53291255	53291561	1.68003
chr9	53304794	53305368	1.77266
chr9	53325481	53326355	1.72259
chr9	53353804	53355166	1.69016
chr9	53370902	53371202	1.71905
chr9	53388419	53388755	1.86789
chr9	53409028	53409269	1.94467
chr9	53414235	53414930	1.68178
chr9	53492050	53492758	2.01501
chr9	53594736	53595184	1.63697
chr9	53626459	53627359	1.76768
chr9	53639829	53640523	1.69939
chr9	53649641	53649881	1.81483
chr9	53660060	53660911	1.95788
chr9	53700117	53700426	1.68445
chr9	53704253	53704504	1.61804
chr9	53737171	53738246	1.67963
chr9	53754097	53755067	1.91715
chr9	53789163	53789517	1.71198
chr9	53813233	53813595	1.77261
chr9	53847084	53847763	1.69364
chr9	53853510	53854620	1.71569
chr9	53916306	53916659	1.74681
chr9	54012926	54013294	1.74196
chr9	54043826	54044312	1.64773
chr9	54056714	54057446	1.76179
chr9	54082888	54083610	1.77069
chr9	54095769	54096419	1.67963
chr9	54109899	54110738	1.7648
chr9	54161051	54161485	1.77952
chr9	54285655	54286122	1.62232
chr9	54331979	54332221	1.67963
chr9	54492365	54492622	1.73829
chr9	54571569	54573359	1.70227
chr9	54584407	54584802	1.6834
chr9	54605473	54606421	1.67963
chr9	54621584	54621902	1.71617
chr9	54651121	54652110	1.7465
chr9	54654773	54655504	1.85134
chr9	54820682	54821357	1.75151
chr9	54934841	54935749	1.85667
chr9	54961791	54962640	1.72915
chr9	55073945	55074724	1.7428
chr9	55076399	55077172	1.69645
chr9	55091218	55092091	1.68719
chr9	55188444	55189216	1.84587
chr9	55261731	55262801	1.80738
chr9	55315534	55315818	1.67963
chr9	55317685	55318273	1.8309
chr9	55339493	55340407	1.77064
chr9	55370051	55370649	1.7411
chr9	55415667	55416803	1.68007
chr9	55418686	55419218	1.77712
chr9	55523513	55524293	1.74809
chr9	55551655	55551946	1.66629
chr9	55560477	55561187	1.70404
chr9	55579277	55580437	1.73987
chr9	55619272	55619927	1.7059
chr9	55629923	55630216	1.67963
chr9	55872762	55873232	1.79155
chr9	55950593	55951546	1.81555
chr9	55979217	55980231	1.74261
chr9	56028174	56028418	1.77585
chr9	56056169	56056806	1.70297
chr9	56071259	56072264	1.69738
chr9	56113150	56113475	1.67963
chr9	56214385	56215501	1.68579
chr9	56259330	56260692	1.84756
chr9	56267839	56268128	1.71908
chr9	56325555	56327120	1.7214
chr9	56366205	56366962	1.79969
chr9	56422308	56423101	1.72831
chr9	56460327	56461430	1.77843
chr9	56523376	56523636	1.6551
chr9	56531069	56531435	1.76061
chr9	56541316	56541796	1.66407
chr9	56612151	56614133	1.75321
chr9	56762584	56762926	1.59454
chr9	56807687	56808162	1.67963
chr9	56853408	56853662	2.16176
chr9	56877859	56878854	1.66364
chr9	56952129	56952586	1.66993
chr9	57027749	57028491	1.79231
chr9	57152508	57153440	1.78256
chr9	57263791	57264708	1.84586
chr9	57309625	57309869	1.86158
chr9	57355903	57356331	1.69671
chr9	57360111	57361082	1.67963
chr9	57394740	57394982	1.70023
chr9	57423478	57424193	1.83478
chr9	57429734	57430317	1.6859
chr9	57446447	57447040	1.78439
chr9	57483875	57484284	2.08554
chr9	57509678	57510450	1.93484
chr9	57516305	57516930	1.70394
chr9	57518748	57519373	1.78555
chr9	57601529	57602372	1.74993
chr9	57671535	57672430	1.67963
chr9	57730057	57730897	1.6915
chr9	57800603	57801829	1.82957
chr9	57831335	57832077	1.75982
chr9	57851000	57851313	1.69369
chr9	57872415	57872749	1.7441
chr9	57957038	57957295	1.8418
chr9	58084261	58085156	1.67963
chr9	58152966	58153221	1.67862
chr9	58229770	58230815	1.7489
chr9	58406495	58406990	1.67963
chr9	58433001	58433280	1.74872
chr9	58441504	58441913	1.68429
chr9	58451378	58452175	1.71342
chr9	58453221	58454227	1.71718
chr9	58495494	58496811	1.7495
chr9	58558372	58558649	1.80854
chr9	58645247	58646212	1.71521
chr9	58671454	58672434	1.69216
chr9	58678310	58679030	1.78736
chr9	58752106	58752514	1.66495
chr9	58763188	58763473	1.82642
chr9	58770845	58771553	1.74424
chr9	58862257	58862586	1.78547
chr9	58864054	58864325	1.75605
chr9	58887168	58887806	1.8056
chr9	58892049	58892574	1.6741
chr9	58973163	58973856	1.6769
chr9	59027599	59027883	1.68202
chr9	59030637	59031665	1.786
chr9	59038986	59039870	1.76018
chr9	59045713	59046713	1.82167
chr9	59050651	59051131	1.67963
chr9	59092899	59095352	1.70884
chr9	59111548	59111918	1.90193
chr9	59194992	59195499	1.8674
chr9	59218328	59218777	1.7124
chr9	59250176	59250435	2.04296
chr9	59354707	59355632	1.83576
chr9	59359580	59360345	1.73758
chr9	59371266	59372328	1.73518
chr9	59513780	59515056	1.72046
chr9	59523699	59523947	1.88946
chr9	59598003	59598952	1.79209
chr9	59698290	59698701	1.6842
chr9	59756027	59757938	1.63146
chr9	59775989	59776369	1.67963
chr9	59791353	59792429	1.90832
chr9	59833899	59834459	1.67963
chr9	59839455	59839717	1.91819
chr9	59916455	59916836	1.86599
chr9	59943720	59944044	1.76776
chr9	59987310	59987961	1.66591
chr9	60026055	60026615	1.71017
chr9	60103367	60103711	1.71292
chr9	60378340	60379071	1.78707
chr9	60392623	60393249	1.79036
chr9	60513392	60513862	1.76527
chr9	60567970	60568221	1.84813
chr9	60659563	60659892	1.74106
chr9	60699141	60700021	1.72687
chr9	60710428	60711324	1.72163
chr9	60728089	60728413	2.66727
chr9	60729458	60729868	1.74096
chr9	60744822	60745327	1.72193
chr9	60786412	60786936	1.62795
chr9	60850060	60850606	1.71727
chr9	60981416	60982172	1.67963
chr9	60995268	60995802	1.6726
chr9	61118220	61119114	1.71614
chr9	61184540	61184869	1.76288
chr9	61223255	61224030	1.67963
chr9	61234168	61234499	1.83761
chr9	61247276	61248326	1.75124
chr9	61480387	61480771	1.70807
chr9	61524532	61524854	1.74981
chr9	61528209	61528893	1.84644
chr9	61541792	61542948	1.7475
chr9	61568550	61569204	1.77873
chr9	61571257	61571663	1.67963
chr9	61580893	61581193	1.67963
chr9	61593057	61593507	1.68272
chr9	61644216	61644804	1.75975
chr9	61699871	61700867	1.66907
chr9	61751182	61751715	1.71322
chr9	61770728	61771917	1.9115
chr9	61904143	61905111	1.67963
chr9	61953166	61955063	1.76814
chr9	61963005	61963678	1.80287
chr9	62041388	62042052	1.67963
chr9	62056838	62057127	1.66348
chr9	62139974	62141148	1.76858
chr9	62231116	62231432	1.79353
chr9	62240105	62240457	1.69404
chr9	62246084	62246427	1.79761
chr9	62255498	62255970	1.77856
chr9	62257117	62257595	1.63987
chr9	62263744	62264091	1.75484
chr9	62276334	62276838	1.94456
chr9	62327897	62328144	1.78058
chr9	62437520	62438407	1.67963
chr9	62586505	62587119	1.67963
chr9	62632810	62633124	1.85772
chr9	62648764	62649680	1.80393
chr9	62673706	62674271	1.67963
chr9	62695784	62696115	2.07794
chr9	62778929	62779228	1.58315
chr9	62817741	62818097	1.79137
chr9	62875115	62875501	1.67963
chr9	62880924	62881479	1.67963
chr9	62897923	62898166	1.81367
chr9	62982930	62983274	1.76921
chr9	63001524	63001765	1.73466
chr9	63008567	63009156	1.72834
chr9	63080579	63081120	1.83067
chr9	63213672	63214070	1.82958
chr9	63216488	63216971	1.72051
chr9	63239219	63239463	1.8676
chr9	63297448	63298539	1.70299
chr9	63378586	63378874	1.71668
chr9	63453345	63454769	1.75406
chr9	63652664	63653346	1.62221
chr9	63689014	63689447	1.82848
chr9	63780812	63781225	1.74708
chr9	63815792	63816678	1.67963
chr9	63840991	63841908	1.76808
chr9	63873158	63873839	1.67261
chr9	63895861	63896212	1.74605
chr9	63933332	63934373	1.84349
chr9	63981416	63981695	1.67724
chr9	64035818	64036917	1.73769
chr9	64137041	64137463	1.68277
chr9	64195444	64196230	1.68147
chr9	64262901	64263443	1.68039
chr9	64302494	64303429	1.71591
chr9	64323605	64324037	1.67963
chr9	64336229	64337396	1.75094
chr9	64339448	64339877	1.6291
chr9	64344153	64344685	1.63897
chr9	64349978	64350659	1.74055
chr9	64355204	64355684	1.68967
chr9	64457000	64457288	1.66171
chr9	64463137	64463398	1.7537
chr9	64525491	64526406	1.68078
chr9	64534051	64534975	1.75867
chr9	64551796	64552554	1.7983
chr9	64662214	64662898	1.77496
chr9	64674936	64675448	1.64773
chr9	64709763	64710008	1.78667
chr9	64751154	64751550	1.65699
chr9	64783226	64783683	1.86889
chr9	64926459	64927370	1.70466
chr9	65062501	65063543	1.68789
chr9	65185774	65186350	1.65229
chr9	65211814	65212581	1.67963
chr9	65278927	65279494	1.74142
chr9	65295780	65297132	1.67857
chr9	65379795	65380142	1.74507
chr9	65489136	65489877	1.75903
chr9	65495467	65495989	1.74023
chr9	65527540	65528179	1.71577
chr9	65704015	65704509	1.78134
chr9	65709137	65709758	1.69636
chr9	65717674	65718152	1.70769
chr9	66015264	66016466	1.84239
chr9	66039595	66040292	1.69655
chr9	66169973	66170895	1.72486
chr9	66181245	66183125	1.72838
chr9	66186634	66187975	1.81519
chr9	66202897	66203329	1.72734
chr9	66401626	66402501	1.76146
chr9	66463075	66464077	1.88913
chr9	66525662	66526343	1.67963
chr9	66530470	66531360	1.8508
chr9	66770369	66770994	1.72103
chr9	66819847	66821040	1.7826
chr9	66868643	66869568	1.72656
chr9	66904524	66905339	1.68847
chr9	66935092	66935482	1.8492
chr9	66995795	66996235	1.65779
chr9	67006159	67006484	1.67963
chr9	67091520	67092373	1.73897
chr9	67115980	67116810	1.69918
chr9	67127277	67129696	1.67415
chr9	67143180	67144101	1.66196
chr9	67159052	67160089	1.91051
chr9	67241154	67241909	1.65929
chr9	67279215	67279845	1.7123
chr9	67371189	67372281	1.69519
chr9	67398367	67399123	1.67963
chr9	67468870	67469392	1.80718
chr9	67492431	67493564	1.69938
chr9	67494628	67495784	1.75569
chr9	67497729	67498349	2.19954
chr9	67533536	67534560	1.6675
chr9	67536516	67537275	1.71956
chr9	67554907	67556159	1.73944
chr9	67593559	67594350	1.67789
chr9	67652822	67653176	2.03032
chr9	67834000	67834971	1.86573
chr9	67871623	67872000	1.68516
chr9	67896715	67897249	1.67963
chr9	67955359	67955973	1.69113
chr9	67997885	67998283	1.68621
chr9	68001246	68001926	1.67963
chr9	68186169	68186695	1.89499
chr9	68191352	68191880	1.75618
chr9	68225436	68225910	1.80539
chr9	68254359	68254827	1.70871
chr9	68463336	68463588	1.7334
chr9	68467165	68468192	1.92767
chr9	68488471	68488879	1.74587
chr9	68514660	68515377	1.67002
chr9	68520411	68520928	1.78533
chr9	68649799	68650058	1.72244
chr9	68688863	68689604	1.67594
chr9	68725856	68727721	1.73948
chr9	68736735	68737068	1.83089
chr9	68760205	68761001	1.63439
chr9	68814308	68815867	1.71599
chr9	68889407	68890584	1.89293
chr9	68910992	68911451	1.67963
chr9	68926564	68927081	1.67338
chr9	68958954	68960557	1.8916
chr9	69065950	69066940	1.76513
chr9	69081652	69082505	1.67963
chr9	69084201	69084853	1.67963
chr9	69088988	69090010	1.67774
chr9	69103140	69103606	1.647
chr9	69129610	69130404	1.67963
chr9	69136121	69137078	1.70547
chr9	69157608	69157911	1.77623
chr9	69163426	69163804	1.78314
chr9	69191331	69192168	1.65006
chr9	69212465	69212745	1.64733
chr9	69225562	69226716	1.83403
chr9	69268911	69269165	1.90904
chr9	69325626	69325886	1.70882
chr9	69327063	69328587	1.81923
chr9	69351667	69351925	1.80435
chr9	69384922	69385257	1.75001
chr9	69404801	69405216	1.68429
chr9	69444012	69444914	1.68497
chr9	69501839	69502527	1.68443
chr9	69506401	69506733	1.96176
chr9	69549648	69550301	1.70819
chr9	69642283	69643186	1.70803
chr9	69648829	69649142	1.67963
chr9	69654011	69655362	1.67769
chr9	69664322	69664762	1.66253
chr9	69697280	69697809	1.74438
chr9	69709570	69710241	1.6731
chr9	69825675	69826096	1.67963
chr9	69835017	69835810	1.73307
chr9	69870187	69870987	1.67963
chr9	69895494	69895780	1.70629
chr9	69946209	69947497	1.70373
chr9	69981917	69982588	1.70967
chr9	69998998	69999522	1.79465
chr9	70051456	70051758	1.87607
chr9	70055410	70055848	1.66276
chr9	70058095	70059927	1.66133
chr9	70078474	70078767	1.6693
chr9	70081698	70082899	1.91344
chr9	70107384	70108264	1.82796
chr9	70170853	70171145	1.70265
chr9	70174554	70174804	1.71184
chr9	70206144	70206388	1.94151
chr9	70297614	70298308	1.67963
chr9	70323132	70323401	1.79458
chr9	70472530	70473161	1.90331
chr9	70474867	70475193	1.66801
chr9	70479887	70480880	1.74925
chr9	70510253	70510766	1.67963
chr9	70569740	70571643	1.66856
chr9	70579228	70581178	1.69941
chr9	70734454	70736410	1.68784
chr9	70767805	70768103	1.77985
chr9	70777822	70778081	1.69906
chr9	70802941	70804032	1.64464
chr9	70911663	70911911	1.69912
chr9	71030195	71031093	1.635
chr9	71060389	71060688	1.66988
chr9	71076454	71077454	1.83132
chr9	71128109	71129183	1.68968
chr9	71260587	71261405	1.68563
chr9	71283977	71285051	1.67963
chr9	71406633	71407114	1.76467
chr9	71428530	71428796	1.53702
chr9	71432869	71433891	1.33069
chr9	71497927	71498517	1.8541
chr9	71518078	71518654	1.68655
chr9	71682208	71682808	1.68719
chr9	71687377	71688120	1.67963
chr9	71700960	71701202	1.80798
chr9	71747358	71748438	1.69353
chr9	71856274	71856569	1.67963
chr9	72040657	72040968	1.81077
chr9	72081849	72082601	1.68968
chr9	72087941	72088264	1.83426
chr9	72214629	72215146	1.72585
chr9	72253110	72254279	1.90255
chr9	72321809	72322173	1.76518
chr9	72398607	72399253	1.67079
chr9	72415953	72416535	1.67963
chr9	72431961	72432663	1.80433
chr9	72436173	72437146	1.70266
chr9	72474119	72474714	1.72961
chr9	72502933	72503833	1.75492
chr9	72535242	72535488	1.67963
chr9	72627846	72628393	1.67963
chr9	72821396	72821904	1.70704
chr9	72823445	72824314	1.70293
chr9	72849127	72849389	1.73088
chr9	72862730	72863340	1.87417
chr9	72878195	72880816	1.79204
chr9	72896186	72896523	1.84552
chr9	72908248	72908864	1.6966
chr9	72962747	72963707	1.67487
chr9	72994547	72995038	1.66562
chr9	73000375	73000968	1.72041
chr9	73076983	73077433	1.72474
chr9	73109768	73110736	1.67963
chr9	73128127	73128644	1.79772
chr9	73258275	73258596	1.98256
chr9	73343405	73344227	1.72532
chr9	73387572	73387859	1.75399
chr9	73434374	73434962	1.70362
chr9	73485772	73486740	1.76793
chr9	73710886	73711209	2.15331
chr9	73802445	73802823	1.75567
chr9	73950831	73951929	1.87301
chr9	73967187	73968025	1.80197
chr9	73997218	73997537	2.01664
chr9	74031590	74031916	2.03262
chr9	74073022	74074017	1.83953
chr9	74096602	74097610	1.82549
chr9	74124325	74125138	1.76241
chr9	74145377	74146967	1.68013
chr9	74155812	74156405	1.84344
chr9	74223117	74223417	1.72565
chr9	74333354	74333995	1.72602
chr9	74338036	74338581	1.77281
chr9	74342959	74343734	1.78739
chr9	74457126	74458288	1.75857
chr9	74501783	74502120	1.67963
chr9	74513398	74514430	1.72731
chr9	74571016	74571288	1.72726
chr9	74579074	74579748	1.70513
chr9	74608996	74609663	1.75543
chr9	74694649	74695284	1.74058
chr9	74715593	74716632	1.68222
chr9	74739453	74740394	1.73752
chr9	74832869	74833328	1.92836
chr9	74838084	74838598	1.73648
chr9	74979141	74979398	2.08065
chr9	74997142	74997398	1.67963
chr9	75018854	75019472	1.80294
chr9	75058265	75058863	1.67963
chr9	75087835	75088339	1.81572
chr9	75104348	75104600	1.67963
chr9	75184896	75185545	1.67963
chr9	75235176	75236125	1.67963
chr9	75246805	75247094	1.82256
chr9	75300761	75301017	2.11489
chr9	75334367	75335047	1.69319
chr9	75345987	75347823	2.16815
chr9	75365838	75366097	1.98766
chr9	75377887	75378210	1.76733
chr9	75501409	75502384	1.69451
chr9	75589413	75590284	1.87608
chr9	75657741	75658064	1.6545
chr9	75680651	75681389	1.67963
chr9	75706199	75706578	1.72409
chr9	75711372	75713365	1.78069
chr9	75910966	75911584	1.67604
chr9	75965155	75965405	1.79803
chr9	75991683	75991940	1.70818
chr9	76041907	76042902	1.75272
chr9	76053072	76054311	1.81126
chr9	76058255	76059003	1.67963
chr9	76064362	76064841	1.67963
chr9	76122153	76122869	1.67738
chr9	76161673	76162829	1.71915
chr9	76197402	76198336	1.6961
chr9	76241498	76242028	1.67466
chr9	76306961	76307282	1.70279
chr9	76328035	76328832	1.65598
chr9	76346135	76347237	1.66943
chr9	76517797	76518820	1.67963
chr9	76545020	76545406	1.7419
chr9	76578129	76578438	1.67963
chr9	76597251	76597705	1.76709
chr9	76637362	76637652	1.6985
chr9	76674330	76675282	1.70687
chr9	76755788	76756512	1.74759
chr9	76783554	76784040	1.7786
chr9	76789863	76790161	1.68123
chr9	76797246	76797684	1.65809
chr9	76843762	76844337	1.84415
chr9	76924716	76925568	1.77531
chr9	77001053	77001619	1.74722
chr9	77023598	77023863	1.84417
chr9	77110573	77111716	1.82915
chr9	77175887	77176667	1.67963
chr9	77296164	77296916	1.71414
chr9	77307924	77308176	2.16493
chr9	77335972	77336949	1.79335
chr9	77366009	77366643	1.68438
chr9	77372903	77373799	1.67963
chr9	77502732	77503103	1.82042
chr9	77509602	77510798	1.76679
chr9	77576783	77577672	1.67065
chr9	77628949	77629632	1.71144
chr9	77712408	77713120	1.74629
chr9	77789215	77790259	1.66269
chr9	77806297	77807128	1.67963
chr9	77823432	77824287	1.89588
chr9	77826176	77826638	1.95566
chr9	77889195	77890032	1.67963
chr9	77969109	77969920	1.77778
chr9	77986544	77986797	1.67963
chr9	78009593	78010052	1.72174
chr9	78070646	78070937	1.67963
chr9	78131404	78132288	1.75735
chr9	78143322	78144474	1.68885
chr9	78153294	78153604	1.77132
chr9	78188141	78188420	1.78257
chr9	78233786	78234207	1.67963
chr9	78236049	78236305	1.78166
chr9	78244150	78244395	1.92559
chr9	78288000	78288984	1.65093
chr9	78295219	78296208	1.79608
chr9	78299115	78299615	1.70762
chr9	78307901	78308838	1.71478
chr9	78342828	78343378	1.71222
chr9	78380181	78380872	1.75387
chr9	78418730	78419071	1.78348
chr9	78557429	78557714	1.75403
chr9	78612534	78613546	1.6949
chr9	78617268	78619153	1.68522
chr9	78716434	78717160	1.64717
chr9	78722647	78722901	1.7605
chr9	78830740	78831266	1.67963
chr9	78853181	78854257	1.68332
chr9	79023520	79024556	1.68744
chr9	79038201	79038513	1.77018
chr9	79223841	79224227	1.67963
chr9	79232912	79233465	1.7771
chr9	79272592	79273272	1.68005
chr9	79286836	79287170	1.84759
chr9	79433276	79434038	1.70402
chr9	79511503	79511803	1.94468
chr9	79523468	79524302	1.82146
chr9	79530348	79531204	1.67963
chr9	79655910	79656625	1.68496
chr9	79696230	79697367	1.7491
chr9	79854013	79854281	1.70727
chr9	79874677	79874995	1.62646
chr9	79892053	79892439	1.67963
chr9	79939702	79940698	1.70258
chr9	80034123	80035193	1.68683
chr9	80037022	80037694	1.67963
chr9	80062515	80063046	1.63032
chr9	80198210	80199056	1.66215
chr9	80214594	80215282	1.67963
chr9	80241517	80242519	1.67011
chr9	80304548	80305295	1.65318
chr9	80397101	80397501	1.76317
chr9	80399714	80400291	1.68762
chr9	80465535	80465834	1.67963
chr9	80487081	80487348	1.76777
chr9	80517597	80518202	1.77515
chr9	80607372	80608201	1.70339
chr9	80611332	80612198	1.68574
chr9	80762913	80763577	1.63816
chr9	80829167	80829590	1.8318
chr9	80853676	80853922	1.77188
chr9	80895099	80895736	1.74494
chr9	80911320	80912580	1.66674
chr9	80941539	80942575	1.70686
chr9	81098477	81099396	1.72383
chr9	81156585	81157479	1.74831
chr9	81377558	81378387	1.73407
chr9	81510303	81510968	1.70054
chr9	81566551	81568485	1.68688
chr9	81585943	81586187	1.82613
chr9	81606682	81607098	1.71165
chr9	81639422	81640131	1.71872
chr9	81804156	81804475	1.77741
chr9	81829844	81830971	1.67963
chr9	81877999	81878294	1.76234
chr9	81906942	81907287	1.96343
chr9	82017450	82017750	1.69585
chr9	82150773	82151170	1.88768
chr9	82301747	82302233	1.72667
chr9	82355663	82356119	1.66668
chr9	82391620	82391957	1.83002
chr9	82466422	82466803	1.64521
chr9	82501888	82502358	1.67533
chr9	82508883	82509224	1.67963
chr9	82656006	82656259	1.66263
chr9	82768012	82769620	1.63856
chr9	82796060	82796715	1.71878
chr9	82851438	82851907	1.72245
chr9	82937200	82937494	1.86747
chr9	82960284	82960576	1.72882
chr9	82991709	82991978	1.67963
chr9	83027100	83028075	1.75088
chr9	83072604	83073154	1.67963
chr9	83156963	83157203	1.73864
chr9	83173179	83175296	2.25967
chr9	83190891	83191842	1.67963
chr9	83197349	83198436	1.88298
chr9	83311594	83312446	1.74025
chr9	83471366	83472106	1.91661
chr9	83556902	83557729	1.697
chr9	83627340	83627910	1.87104
chr9	83633851	83634903	1.69162
chr9	83747659	83748370	1.75506
chr9	83789496	83789916	1.71242
chr9	83848295	83849001	1.83306
chr9	83907677	83908458	1.76054
chr9	83964377	83964984	1.81655
chr9	83971072	83971834	1.67963
chr9	83974889	83975831	1.63502
chr9	84008708	84009512	1.67963
chr9	84122692	84123126	1.67963
chr9	84350872	84351842	1.70374
chr9	84378568	84379746	1.92658
chr9	84382295	84383100	1.62689
chr9	84413181	84414174	1.67963
chr9	84466436	84467389	1.77401
chr9	84496199	84496803	1.68554
chr9	84540469	84541250	1.6905
chr9	84606588	84607458	1.75981
chr9	84622423	84622680	1.79309
chr9	84728480	84728728	2.00925
chr9	84734782	84737440	1.74901
chr9	84804896	84805290	1.75521
chr9	84845429	84846218	1.68903
chr9	84885904	84886373	1.76361
chr9	84948284	84948655	1.73878
chr9	85098759	85099248	1.67963
chr9	85145366	85145686	1.69143
chr9	85186990	85187802	1.70272
chr9	85251661	85251997	1.77462
chr9	85284247	85285317	1.74417
chr9	85300979	85301285	1.67963
chr9	85330487	85330844	1.9666
chr9	85446366	85446740	1.83573
chr9	85564584	85565121	1.68075
chr9	85681847	85682691	1.67963
chr9	85702291	85703075	1.67142
chr9	85708683	85709727	1.77584
chr9	85729392	85729769	1.67963
chr9	85844625	85845272	1.62709
chr9	85847517	85847758	1.67963
chr9	86050703	86051790	1.77442
chr9	86064659	86065489	1.73675
chr9	86067630	86068313	1.93257
chr9	86155297	86155581	1.82242
chr9	86252271	86252589	1.67963
chr9	86267640	86268158	1.66211
chr9	86302052	86303096	1.71486
chr9	86305838	86306990	1.69347
chr9	86314541	86314911	1.67573
chr9	86325349	86325816	1.7407
chr9	86345080	86345990	2.02266
chr9	86373423	86373902	1.67963
chr9	86394003	86394339	1.81441
chr9	86409191	86409808	1.71643
chr9	86480732	86482010	1.93761
chr9	86562937	86564410	1.6763
chr9	86672334	86673237	1.67963
chr9	86809570	86810419	1.64682
chr9	86821200	86822077	1.80394
chr9	86951328	86951622	1.9373
chr9	86973033	86973389	1.69266
chr9	86977596	86978989	1.67963
chr9	87003572	87005660	1.68725
chr9	87007165	87008130	1.67963
chr9	87054701	87054960	1.76566
chr9	87059793	87060183	1.72342
chr9	87078314	87079250	1.81357
chr9	87082916	87083234	1.83184
chr9	87206820	87207837	1.73624
chr9	87293893	87294451	1.74543
chr9	87305769	87306020	1.90074
chr9	87363195	87363445	1.73946
chr9	87511785	87512030	2.05393
chr9	87524871	87525836	1.67963
chr9	87571809	87572141	1.74366
chr9	87590530	87591384	1.85458
chr9	87638684	87639241	1.6733
chr9	87704460	87705659	1.90378
chr9	87720947	87722167	1.84628
chr9	87727443	87728547	1.84606
chr9	87748076	87748889	1.96581
chr9	87768132	87769104	1.71994
chr9	87973869	87974441	1.67963
chr9	88041684	88042418	1.67963
chr9	88059218	88059473	1.88159
chr9	88086293	88086854	1.69709
chr9	88154257	88154807	1.67963
chr9	88160193	88160554	1.69198
chr9	88183990	88185100	1.65871
chr9	88193850	88194822	1.68857
chr9	88227241	88227833	1.67577
chr9	88520725	88521442	1.7147
chr9	88585073	88585887	1.87833
chr9	88677619	88678018	1.75125
chr9	88712331	88712986	1.70423
chr9	88734895	88735360	1.67466
chr9	88736632	88737412	1.67963
chr9	88783370	88784001	1.7598
chr9	88788527	88788971	1.86629
chr9	88811448	88813137	1.72973
chr9	88825196	88825839	1.67963
chr9	88866074	88867122	1.72455
chr9	88873421	88873674	1.75882
chr9	88892568	88893222	1.63656
chr9	88923077	88924230	1.74844
chr9	88930593	88930908	1.88566
chr9	88955680	88957003	1.71804
chr9	89011627	89012680	1.72356
chr9	89076624	89077581	1.67127
chr9	89120972	89121721	1.82268
chr9	89126176	89127117	1.67963
chr9	89148924	89149474	1.6805
chr9	89197481	89197840	1.65641
chr9	89249169	89249448	1.88019
chr9	89265167	89265417	1.69996
chr9	89293495	89293805	1.79763
chr9	89311598	89311860	1.7996
chr9	89466827	89467682	1.85007
chr9	89572128	89573257	1.86478
chr9	89596506	89596775	2.12607
chr9	89642707	89643064	1.9874
chr9	89673879	89674941	1.70945
chr9	89681963	89683331	1.67963
chr9	89697372	89697724	1.72839
chr9	89750362	89750687	1.78166
chr9	89770171	89770746	1.67963
chr9	89786588	89787255	1.78985
chr9	89807919	89808914	1.79627
chr9	89915444	89916205	6.41253
chr9	90025439	90025756	1.72325
chr9	90119881	90120176	1.64353
chr9	90142310	90142576	1.7941
chr9	90181155	90181989	1.67665
chr9	90190916	90192336	1.78294
chr9	90272338	90272840	1.97374
chr9	90293795	90294317	1.74343
chr9	90363860	90364372	1.70621
chr9	90371150	90371537	1.70132
chr9	90424955	90426960	1.67963
chr9	90472394	90472836	1.67963
chr9	90495271	90495554	1.69699
chr9	90528541	90529488	1.77297
chr9	90534532	90535068	1.67963
chr9	90542864	90543140	1.78412
chr9	90567684	90568671	1.65072
chr9	90615610	90615953	1.66739
chr9	90776652	90777558	1.6703
chr9	90793347	90795221	1.84568
chr9	90811601	90812392	1.92637
chr9	90831500	90832262	1.69327
chr9	90970919	90971251	1.86689
chr9	91003486	91004011	1.727
chr9	91018503	91018898	1.7795
chr9	91042448	91042868	1.67963
chr9	91198580	91199596	1.69471
chr9	91202401	91202965	1.94016
chr9	91208623	91208897	1.85978
chr9	91211061	91212233	1.68471
chr9	91375443	91375762	1.67163
chr9	91426365	91427348	1.69677
chr9	91450415	91450720	1.85692
chr9	91541718	91542530	1.72327
chr9	91595252	91595504	1.75064
chr9	91604236	91604518	1.97304
chr9	91760348	91760604	1.67453
chr9	91803508	91803790	1.79619
chr9	91883764	91884456	1.76137
chr9	91911919	91912499	1.69012
chr9	92097870	92098117	1.89838
chr9	92210648	92211624	1.78802
chr9	92245363	92246117	1.74343
chr9	92259663	92260569	1.71839
chr9	92290471	92291403	1.72862
chr9	92302422	92302969	1.70247
chr9	92320689	92321509	1.78979
chr9	92595509	92595857	1.67963
chr9	92618920	92619586	1.67963
chr9	92647305	92648004	1.66927
chr9	92657548	92659266	1.71465
chr9	92723314	92724053	1.6632
chr9	92762407	92762760	1.72104
chr9	92816935	92817926	1.73169
chr9	92831416	92832124	1.67963
chr9	92873602	92874569	1.7412
chr9	93022036	93022287	1.70701
chr9	93098453	93099272	1.7176
chr9	93101507	93102037	1.67963
chr9	93123418	93123665	1.76824
chr9	93183612	93184506	1.85425
chr9	93195374	93195729	1.84362
chr9	93232173	93232676	1.77703
chr9	93317151	93317803	1.70561
chr9	93410250	93410731	1.67625
chr9	93456398	93457068	1.67963
chr9	93539225	93539647	1.74827
chr9	93553313	93553591	1.789
chr9	93625503	93627229	1.67739
chr9	93643850	93645537	1.72086
chr9	93646668	93647529	1.62915
chr9	93781918	93782884	1.76855
chr9	93799204	93799859	1.73654
chr9	93878376	93879226	1.6915
chr9	93911356	93911678	1.67908
chr9	94003025	94003270	1.72625
chr9	94055452	94055705	1.87446
chr9	94107424	94108313	1.64737
chr9	94122003	94122988	1.64773
chr9	94176940	94177715	1.57686
chr9	94199493	94200582	1.78481
chr9	94214056	94214886	1.69423
chr9	94555458	94555796	1.74738
chr9	94607486	94607755	1.7209
chr9	94648033	94648418	1.73943
chr9	94654403	94655316	1.69986
chr9	94837521	94837768	1.71575
chr9	94955551	94956054	1.72726
chr9	94970048	94970348	1.72975
chr9	94997207	94997606	1.67963
chr9	95003884	95004443	1.80302
chr9	95044422	95044755	1.83847
chr9	95084570	95086071	1.70083
chr9	95108965	95109369	1.79833
chr9	95168248	95169048	1.67552
chr9	95397404	95397804	1.80939
chr9	95411677	95412080	1.68488
chr9	95553269	95553653	1.62568
chr9	95678020	95678261	1.69321
chr9	95682664	95683203	1.6839
chr9	95713061	95714758	1.71348
chr9	95756475	95757239	1.9285
chr9	95765078	95766236	1.99083
chr9	95782805	95783654	1.69299
chr9	95823886	95824168	1.67772
chr9	96001297	96001550	1.80262
chr9	96025357	96026170	1.72771
chr9	96211312	96211805	1.67613
chr9	96319372	96319969	1.8053
chr9	96374234	96374585	1.59218
chr9	96533732	96534364	1.721
chr9	96547608	96547874	1.67876
chr9	96582413	96583192	1.67963
chr9	96711765	96713611	1.8956
chr9	96715375	96716243	1.67963
chr9	96735120	96735460	1.87358
chr9	96740223	96741632	1.72494
chr9	96770457	96770940	1.74172
chr9	96804639	96805059	1.91617
chr9	96864602	96864960	1.67963
chr9	96878202	96879158	1.65724
chr9	96930747	96931453	1.79874
chr9	96955961	96956573	1.75725
chr9	96985810	96986689	1.73979
chr9	96990364	96990859	1.69864
chr9	97007424	97008191	1.66136
chr9	97019961	97020814	1.67963
chr9	97097015	97097521	1.76704
chr9	97188667	97188927	1.82916
chr9	97220661	97221067	1.56935
chr9	97227612	97228300	1.74049
chr9	97428276	97428764	1.72939
chr9	97434322	97434891	1.74849
chr9	97456089	97456365	1.75379
chr9	97482575	97483561	1.75867
chr9	97489108	97489818	1.75597
chr9	97549079	97550323	1.70678
chr9	97596427	97597250	1.814
chr9	97601378	97602259	1.83066
chr9	97621968	97622231	1.83847
chr9	97625248	97625495	1.91645
chr9	97643437	97643875	1.67963
chr9	97669206	97669917	1.70179
chr9	97673867	97675447	1.72388
chr9	97766577	97766826	1.64135
chr9	97772580	97773728	1.79452
chr9	97790654	97791093	1.75655
chr9	97813426	97814200	1.67115
chr9	97825961	97826917	1.92409
chr9	97886959	97888138	1.80408
chr9	97899472	97899755	1.6314
chr9	97958246	97958973	1.72573
chr9	97977526	97978699	1.67583
chr9	98016544	98017313	1.6642
chr9	98028382	98029853	1.69654
chr9	98041043	98043077	1.6563
chr9	98048513	98049320	1.73923
chr9	98068686	98069255	1.67963
chr9	98088188	98088491	1.90093
chr9	98101843	98102748	1.67963
chr9	98178189	98178905	1.84946
chr9	98458311	98458747	1.71456
chr9	98517352	98518175	1.74187
chr9	98589490	98591536	1.73497
chr9	98597593	98598871	1.80719
chr9	98675279	98675548	1.67963
chr9	98697227	98697568	1.67963
chr9	98778490	98778795	1.83433
chr9	98793470	98794128	1.71344
chr9	99012474	99012791	2.0606
chr9	99069593	99070390	1.88292
chr9	99108466	99108719	1.80845
chr9	99149484	99150023	1.6131
chr9	99194273	99195128	1.75487
chr9	99314323	99314617	1.63234
chr9	99322271	99322600	1.61004
chr9	99367779	99368332	1.61214
chr9	99387649	99388145	1.67963
chr9	99419681	99420188	1.74818
chr9	99447847	99448129	1.87468
chr9	99451231	99451817	1.72089
chr9	99456902	99457154	1.92787
chr9	99470625	99470963	1.6949
chr9	99498381	99499018	1.68142
chr9	99508408	99508753	1.70727
chr9	99531013	99531767	1.72322
chr9	99543306	99543810	1.73563
chr9	99544787	99545851	1.7382
chr9	99599012	99599372	1.73285
chr9	99610772	99611128	1.96521
chr9	99634942	99635435	1.74804
chr9	99644577	99645584	1.73825
chr9	99674388	99674749	1.97944
chr9	99738723	99739034	1.95267
chr9	99745189	99745530	1.69194
chr9	99754549	99755062	1.67963
chr9	99760899	99761372	1.78542
chr9	99789552	99789888	1.86351
chr9	99797615	99798180	1.67036
chr9	99867385	99867693	1.86514
chr9	99878542	99878870	1.85082
chr9	99943356	99944341	1.72892
chr9	99988103	99989473	1.71562
chr9	100001035	100001600	1.66732
chr9	100013655	100013921	1.83815
chr9	100282416	100283448	1.71127
chr9	100286454	100286763	1.76225
chr9	100309933	100310835	1.70571
chr9	100370689	100371766	1.74172
chr9	100408901	100409408	1.79933
chr9	100431057	100431835	1.80968
chr9	100478720	100479161	1.7365
chr9	100481453	100482233	1.66585
chr9	100745122	100745425	1.69871
chr9	100816736	100818145	1.73137
chr9	100961771	100962562	1.67226
chr9	101028865	101029235	1.67963
chr9	101040445	101040795	1.75004
chr9	101047550	101048498	1.82183
chr9	101082402	101083357	1.76191
chr9	101264695	101264951	1.87364
chr9	101330687	101331203	1.68035
chr9	101346448	101347758	1.88295
chr9	101584673	101585675	2.02228
chr9	101660164	101660589	1.75035
chr9	101674054	101674863	1.86583
chr9	101677424	101678376	1.67963
chr9	101701931	101702199	1.7079
chr9	101736891	101737585	1.67963
chr9	101740687	101741607	1.69855
chr9	101744268	101745077	1.67963
chr9	101764416	101765461	1.74917
chr9	101792536	101794165	1.6923
chr9	101814332	101815494	1.71582
chr9	101847803	101848596	1.71821
chr9	101858334	101858595	1.85973
chr9	101868733	101869395	1.78496
chr9	101895676	101897258	1.94336
chr9	101932198	101933299	1.70728
chr9	101945886	101946175	1.69127
chr9	102067118	102067386	1.80164
chr9	102088033	102088633	1.63264
chr9	102113828	102114689	1.70721
chr9	102205500	102205763	1.7531
chr9	102287774	102288319	1.70062
chr9	102366154	102366760	1.67963
chr9	102457159	102457499	1.77882
chr9	102513362	102514562	1.86598
chr9	102648156	102649160	1.70547
chr9	102659714	102660895	1.71556
chr9	102669470	102670533	1.664
chr9	102723791	102724035	1.68186
chr9	102979147	102979953	1.71096
chr9	103014491	103015451	1.76365
chr9	103136735	103137296	1.64617
chr9	103170651	103171783	1.7512
chr9	103204675	103205503	1.67843
chr9	103298172	103298551	1.68831
chr9	103458869	103459845	1.78198
chr9	103512431	103513019	1.72292
chr9	103516844	103517643	1.67963
chr9	103540084	103541103	1.66474
chr9	103575113	103575683	1.6817
chr9	103670917	103671469	1.83931
chr9	103723716	103724661	1.86319
chr9	103913334	103914149	1.91261
chr9	103928035	103929682	1.73103
chr9	104057751	104058275	1.70906
chr9	104158964	104159943	1.72915
chr9	104217236	104217476	1.83367
chr9	104276438	104277481	1.75384
chr9	104289307	104290057	1.68782
chr9	104340398	104341107	1.67963
chr9	104430682	104431335	1.66107
chr9	104432422	104432663	1.77893
chr9	104444737	104445026	1.92028
chr9	104452897	104453780	1.67963
chr9	104498978	104499231	1.83365
chr9	104506362	104506740	1.86044
chr9	104518904	104519638	1.68602
chr9	104680217	104680729	1.78614
chr9	104710534	104711796	1.67053
chr9	104735665	104736294	1.7032
chr9	104853935	104854473	1.68673
chr9	104859281	104859562	1.80713
chr9	104869278	104870360	1.72839
chr9	104879553	104879971	1.67963
chr9	104959340	104960177	1.87414
chr9	105019762	105020010	1.86569
chr9	105032617	105034036	1.79306
chr9	105048157	105048838	1.66917
chr9	105211881	105212401	1.81134
chr9	105275670	105276040	1.82104
chr9	105278516	105278780	1.83072
chr9	105413044	105413648	1.67706
chr9	105473910	105474558	1.82633
chr9	105511348	105512043	1.67963
chr9	105612043	105612670	1.69513
chr9	105619165	105619486	1.67044
chr9	105649198	105649475	1.68107
chr9	105656205	105657285	1.70429
chr9	105703515	105704520	1.8758
chr9	105708390	105709222	1.74267
chr9	105721060	105721948	1.68557
chr9	105725551	105725804	1.77589
chr9	105731973	105732985	1.8412
chr9	105807471	105808247	1.73288
chr9	105832071	105832521	1.73178
chr9	105859525	105860114	1.79104
chr9	106032552	106033031	1.72434
chr9	106038387	106039494	1.67963
chr9	106127631	106128171	1.62859
chr9	106129966	106130231	1.67717
chr9	106223374	106223782	1.59992
chr9	106298868	106299427	1.80052
chr9	106478835	106479722	1.72192
chr9	106499188	106500173	1.79486
chr9	106514372	106515505	1.66721
chr9	106554069	106554330	1.84759
chr9	106564041	106565927	1.66195
chr9	106582354	106583098	1.83296
chr9	106607869	106608313	1.66919
chr9	106623661	106624519	1.77119
chr9	106679636	106679916	1.70404
chr9	106826385	106826625	1.67963
chr9	106893521	106894042	1.81618
chr9	106935994	106936747	1.65953
chr9	106984464	106985377	1.75186
chr9	106990175	106990519	1.75386
chr9	106995162	106996248	1.76361
chr9	107021718	107023012	1.82022
chr9	107067725	107068582	1.64964
chr9	107110984	107112212	1.69939
chr9	107145422	107147028	1.69658
chr9	107167881	107168946	1.714
chr9	107214623	107216542	1.99311
chr9	107235909	107236868	1.76179
chr9	107238014	107238410	1.68363
chr9	107251271	107252283	1.67963
chr9	107355159	107355585	1.69126
chr9	107370936	107371421	1.63675
chr9	107393369	107393612	1.81831
chr9	107417501	107417834	1.75229
chr9	107425582	107425952	1.8676
chr9	107712917	107713367	1.66814
chr9	107825030	107826083	1.73019
chr9	107838008	107839107	1.73152
chr9	107895908	107896363	1.67625
chr9	107925152	107927114	1.65253
chr9	107980493	107981021	1.63715
chr9	107993971	107995073	1.7392
chr9	108147928	108148601	1.65707
chr9	108256620	108257217	1.64344
chr9	108293055	108293615	1.67963
chr9	108303461	108303734	1.69922
chr9	108590621	108591407	1.68501
chr9	108638989	108639476	1.70362
chr9	108715939	108717182	1.85485
chr9	108745600	108746538	1.77049
chr9	109052870	109053233	1.67963
chr9	109164687	109165969	1.85218
chr9	109187541	109188516	1.69416
chr9	109196617	109197004	1.67963
chr9	109290321	109290577	1.85153
chr9	109321309	109322047	1.74919
chr9	109421114	109421557	1.82575
chr9	109441404	109442221	1.69108
chr9	109501908	109503045	1.67852
chr9	109510040	109510598	1.67963
chr9	109571714	109572301	1.67443
chr9	109619164	109620274	1.61775
chr9	109648247	109648618	1.77895
chr9	109735102	109735374	1.67963
chr9	109752925	109753300	1.69093
chr9	109768706	109770222	1.78355
chr9	109796699	109797337	1.64626
chr9	109901432	109902583	1.78127
chr9	110077429	110078261	1.87266
chr9	110103553	110103890	1.62033
chr9	110204424	110206235	1.69993
chr9	110229186	110229459	1.78419
chr9	110263304	110263589	1.74321
chr9	110293077	110293645	1.67963
chr9	110397476	110397863	1.66264
chr9	110402511	110403529	1.68924
chr9	110420680	110422276	1.73019
chr9	110544212	110544964	1.72377
chr9	110558091	110560117	1.82698
chr9	110625773	110626168	1.66719
chr9	110821928	110822698	1.64664
chr9	110924506	110925471	1.70658
chr9	110949462	110949730	2.30151
chr9	110971761	110973004	1.71404
chr9	110982517	110982904	1.67963
chr9	110986866	110987318	1.70353
chr9	111126727	111127765	1.72825
chr9	111204943	111205834	1.75133
chr9	111332715	111333837	1.74583
chr9	111379820	111380164	1.9261
chr9	111384737	111385380	1.72849
chr9	111400237	111400502	1.74829
chr9	111406072	111406431	1.67682
chr9	111511809	111512079	1.71863
chr9	111669348	111669760	1.68762
chr9	111731987	111733720	1.79086
chr9	111751787	111752904	1.70894
chr9	111780363	111780616	1.75475
chr9	111797828	111798166	1.83275
chr9	111837838	111838242	1.67963
chr9	111853308	111855277	1.81327
chr9	111912612	111913080	1.69264
chr9	112014063	112014338	1.84441
chr9	112056709	112057522	1.64728
chr9	112118255	112118863	1.69788
chr9	112133416	112134253	1.66676
chr9	112210647	112211393	1.75527
chr9	112243727	112244378	1.75385
chr9	112347596	112347887	1.88866
chr9	112394620	112395347	1.73918
chr9	112404023	112405050	1.74252
chr9	112494446	112495362	1.69027
chr9	112661074	112661526	1.96904
chr9	112727656	112728282	1.6918
chr9	112839929	112840568	1.69862
chr9	112844527	112845560	1.70535
chr9	112848743	112849009	1.75269
chr9	112918594	112919577	1.65416
chr9	112950766	112952019	1.67776
chr9	112971296	112971585	1.76021
chr9	113012007	113012733	1.67963
chr9	113112705	113113709	1.76252
chr9	113124640	113124944	1.76737
chr9	113144636	113144929	1.80218
chr9	113161447	113162366	1.67963
chr9	113174781	113175791	1.72409
chr9	113183147	113183854	1.79339
chr9	113185964	113186680	1.67963
chr9	113304188	113305208	1.67963
chr9	113351721	113352487	1.67963
chr9	113447286	113448217	1.69402
chr9	113480518	113482475	1.74651
chr9	113503787	113504756	1.68893
chr9	113508518	113510108	1.72188
chr9	113528316	113529275	1.68583
chr9	113548410	113548758	1.95292
chr9	113678020	113678468	1.65092
chr9	113687641	113687916	1.73381
chr9	113756596	113756984	1.69974
chr9	113766560	113766811	1.95623
chr9	113899303	113899678	1.67528
chr9	114063606	114064068	1.90016
chr9	114069472	114069750	1.85136
chr9	114078166	114078434	1.68726
chr9	114089987	114091011	1.77247
chr9	114135720	114136506	1.78457
chr9	114176344	114177710	2.25818
chr9	114182540	114182813	1.86108
chr9	114196699	114197264	1.58785
chr9	114213988	114214350	1.90907
chr9	114251245	114252170	1.94325
chr9	114303594	114304625	1.75478
chr9	114322904	114323195	1.64773
chr9	114353784	114354644	1.67963
chr9	114428948	114429357	1.67963
chr9	114473051	114473602	1.7231
chr9	114541173	114541831	1.86259
chr9	114587408	114587698	1.67963
chr9	114666468	114666742	1.77843
chr9	114669975	114671154	1.72806
chr9	114698537	114699389	1.74863
chr9	114713939	114714191	1.74797
chr9	114728849	114729482	1.67963
chr9	114750651	114751022	1.69752
chr9	114756580	114757338	1.67503
chr9	114815635	114816086	1.67963
chr9	115044715	115045350	1.67332
chr9	115060514	115061017	1.74794
chr9	115077497	115079064	1.87841
chr9	115080794	115081524	1.78305
chr9	115107025	115107614	1.72596
chr9	115109876	115110246	1.78423
chr9	115230718	115231590	1.76578
chr9	115301727	115302072	1.84824
chr9	115344869	115345772	1.72476
chr9	115386664	115387299	1.76071
chr9	115407174	115408250	1.72317
chr9	115420739	115421504	1.67963
chr9	115441936	115444790	1.83507
chr9	115527411	115527772	1.88839
chr9	115551909	115552531	1.67963
chr9	115567891	115568851	1.80395
chr9	115618471	115618722	1.97977
chr9	115636573	115636818	1.96017
chr9	115656814	115657440	1.67388
chr9	115687949	115688736	1.67963
chr9	115734824	115735359	1.67963
chr9	115796786	115797376	1.83878
chr9	115860898	115861279	1.67963
chr9	115904009	115905498	1.78169
chr9	115919825	115920855	1.76235
chr9	115936794	115937504	1.67963
chr9	115946664	115947536	1.74189
chr9	116035916	116037040	1.70259
chr9	116075856	116076392	1.70232
chr9	116086353	116087185	1.6758
chr9	116126877	116127707	1.71926
chr9	116132320	116133745	1.77324
chr9	116163920	116165023	1.79198
chr9	116273798	116274091	1.77958
chr9	116308343	116308587	1.67343
chr9	116378868	116379232	1.78509
chr9	116392401	116393203	1.6445
chr9	116422456	116423263	1.85408
chr9	116462360	116462851	1.7047
chr9	116555272	116556383	1.76015
chr9	116587971	116588358	1.7996
chr9	116630952	116631767	1.74098
chr9	116635892	116636392	1.67963
chr9	116638871	116639951	1.70951
chr9	116707518	116707817	1.72066
chr9	116761269	116761670	1.67963
chr9	116770171	116770418	1.7341
chr9	116791073	116791337	1.9078
chr9	116813691	116814799	1.87409
chr9	116859739	116859979	1.78434
chr9	116862829	116863076	1.90017
chr9	116896539	116897293	1.67963
chr9	116904264	116904835	1.67963
chr9	116938166	116939407	1.84198
chr9	116958003	116958742	1.67963
chr9	116976802	116977084	2.08737
chr9	117022279	117022901	1.74366
chr9	117028378	117029467	1.79665
chr9	117098317	117099165	1.71417
chr9	117132192	117133856	1.7059
chr9	117208986	117209966	1.69999
chr9	117213498	117214143	1.85787
chr9	117237448	117237998	1.8912
chr9	117358275	117358815	1.67963
chr9	117371974	117372269	1.9836
chr9	117391233	117391905	1.74162
chr9	117424290	117425425	1.71891
chr9	117426441	117427415	1.71049
chr9	117429927	117430681	1.64416
chr9	117477064	117477822	1.75221
chr9	117523142	117523796	1.80429
chr9	117575955	117576331	1.67963
chr9	117620532	117621048	1.72992
chr9	117622386	117622872	1.67963
chr9	117736221	117736583	1.65502
chr9	117755356	117755646	1.67963
chr9	117778513	117779091	1.67963
chr9	117795256	117796331	1.73617
chr9	117818888	117820150	1.86166
chr9	117831761	117832674	1.67963
chr9	117862865	117863115	1.69864
chr9	117869617	117870756	1.68277
chr9	117961249	117961693	1.80952
chr9	118012046	118012948	1.7119
chr9	118066486	118067129	1.7056
chr9	118113759	118114087	1.8448
chr9	118130142	118131224	2.17943
chr9	118132944	118133362	1.76547
chr9	118153754	118154602	1.71158
chr9	118206734	118207143	1.7135
chr9	118213642	118214299	1.68315
chr9	118316985	118318511	1.71488
chr9	118331470	118331776	1.8419
chr9	118341865	118343025	1.71668
chr9	118358982	118359694	1.69235
chr9	118387866	118388518	1.67835
chr9	118416268	118416632	1.77231
chr9	118438619	118438861	1.94989
chr9	118446186	118446448	1.82701
chr9	118450009	118450253	1.71562
chr9	118545530	118546426	1.74383
chr9	118713756	118715253	1.65739
chr9	118748060	118749158	1.91236
chr9	118772944	118773495	1.64833
chr9	118836036	118836516	1.68419
chr9	118874719	118874984	1.67668
chr9	118883313	118884736	1.81094
chr9	118941202	118941557	1.75351
chr9	118956349	118957221	1.75801
chr9	118959055	118959310	1.67963
chr9	118965680	118966617	1.67697
chr9	119042433	119042803	1.64025
chr9	119140045	119140652	1.65027
chr9	119150781	119151051	1.83747
chr9	119201650	119202792	1.71368
chr9	119522828	119523411	1.67963
chr9	119600699	119601035	1.67963
chr9	119625597	119625952	1.69596
chr9	119671766	119672473	1.72495
chr9	119691767	119692105	1.81033
chr9	119702049	119702497	1.72652
chr9	119778642	119779114	1.68168
chr9	119871652	119875139	1.80898
chr9	119898037	119898614	1.67916
chr9	120040318	120040716	1.67963
chr9	120062758	120063529	1.70121
chr9	120089164	120089751	1.69955
chr9	120117824	120118066	1.7338
chr9	120158340	120159440	1.8976
chr9	120203490	120205340	1.75424
chr9	120208137	120208941	1.74421
chr9	120253067	120254090	1.68443
chr9	120262954	120263246	1.72253
chr9	120286231	120287722	2.39453
chr9	120431573	120431873	1.77801
chr9	120439822	120440064	1.82962
chr9	120441510	120442261	1.64955
chr9	120471168	120471861	1.67963
chr9	120485905	120486191	1.82292
chr9	120528091	120529025	1.73391
chr9	120622590	120623549	1.67963
chr9	120718455	120719216	1.86561
chr9	120769988	120770471	1.65366
chr9	120788779	120789831	1.75717
chr9	120842994	120843262	1.81455
chr9	120998140	120998433	1.67963
chr9	121013424	121014255	1.67963
chr9	121287193	121287727	1.86144
chr9	121315914	121316614	1.72898
chr9	121346425	121346705	1.67963
chr9	121438105	121438358	1.63842
chr9	121454820	121455110	2.11043
chr9	121528522	121529380	1.67963
chr9	121577377	121578103	1.83477
chr9	121592761	121593388	1.67963
chr9	121648045	121648869	1.69607
chr9	121657537	121658635	1.66392
chr9	121664522	121664825	1.62941
chr9	121698889	121699542	1.59144
chr9	121830822	121831063	1.69816
chr9	121835433	121836209	1.68281
chr9	121911368	121911628	1.87594
chr9	121986110	121986904	1.6567
chr9	122103665	122104563	1.67894
chr9	122183464	122183750	1.87556
chr9	122219160	122220436	1.72468
chr9	122278913	122279748	1.72416
chr9	122287457	122287987	1.80958
chr9	122292139	122293239	1.75081
chr9	122378432	122381076	1.69231
chr9	122384262	122384977	1.71306
chr9	122402123	122402441	1.70517
chr9	122404950	122405215	1.8869
chr9	122422864	122423125	1.74731
chr9	122440648	122441022	1.73113
chr9	122494617	122494905	1.92779
chr9	122660877	122662073	1.83476
chr9	122669818	122670783	1.76118
chr9	122679846	122680958	1.69319
chr9	122703867	122704609	1.73232
chr9	122708670	122710708	1.70786
chr9	122723491	122725206	1.75075
chr9	122759829	122760883	1.85047
chr9	122868948	122869390	1.74395
chr9	122898133	122898594	1.67963
chr9	123035624	123035945	1.82
chr9	123047545	123048391	1.71278
chr9	123079592	123080647	1.63671
chr9	123150069	123151239	1.76424
chr9	123160365	123160737	2.02537
chr9	123181911	123182367	1.64862
chr9	123186746	123187010	1.67964
chr9	123231678	123231975	1.79883
chr9	123235218	123235895	1.75715
chr9	123254719	123255802	1.68506
chr9	123270739	123271469	1.67963
chr9	123288123	123288594	1.66696
chr9	123311666	123312711	1.75031
chr9	123344793	123345276	1.72353
chr9	123376545	123376991	1.74971
chr9	123461866	123462158	2.00053
chr9	123482164	123482964	1.60665
chr9	123486012	123486461	1.68787
chr9	123503741	123503999	1.8651
chr9	123594292	123595015	1.69951
chr9	123669494	123669742	1.78939
chr9	123676357	123677265	1.67963
chr9	123713098	123713347	1.67963
chr9	123715816	123716151	2.12093
chr9	123729236	123730230	1.67685
chr9	123757296	123757842	1.76719
chr9	123784411	123784677	1.82146
chr9	123800773	123801538	1.70791
chr9	123977338	123977591	1.69893
chr9	124025142	124025417	1.73996
chr9	124030498	124030883	1.67232
chr9	124050480	124051365	1.65237
chr9	124079328	124079589	1.7182
chrX	3191480	3192254	1.82322
chrX	3231858	3234802	1.90421
chrX	3245320	3245568	2.00274
chrX	3271296	3271628	1.98339
chrX	3277575	3277865	1.75035
chrX	3279143	3280115	1.67963
chrX	3403979	3405613	1.7723
chrX	3410010	3410952	2.10926
chrX	3417848	3418475	1.71248
chrX	3464226	3465882	1.67459
chrX	3704270	3704538	2.06946
chrX	3768844	3769805	1.62938
chrX	4125342	4126196	1.73568
chrX	4137508	4138266	1.66536
chrX	4444496	4445423	1.60369
chrX	4538850	4539195	1.67963
chrX	4543564	4543915	1.65355
chrX	4548558	4549222	1.88461
chrX	4553269	4553590	2.40291
chrX	4555315	4555907	2.13736
chrX	4607543	4607880	1.79997
chrX	4870740	4871686	1.70521
chrX	5080327	5081545	1.9092
chrX	5085297	5088068	1.73211
chrX	5098913	5100505	1.82322
chrX	5109121	5109373	1.79194
chrX	5144693	5145309	1.82072
chrX	5161030	5162257	1.8311
chrX	5165706	5166640	1.64135
chrX	5171993	5172308	1.78565
chrX	5173956	5174799	1.67963
chrX	5314924	5315831	1.70569
chrX	5318749	5319453	1.8007
chrX	5565240	5565831	1.94064
chrX	10481260	10481504	1.92932
chrX	12234676	12236430	1.62706
chrX	12584016	12584982	1.70401
chrX	13259288	13259609	1.99565
chrX	13320549	13322381	1.98454
chrX	14195162	14195983	1.64564
chrX	15007622	15008592	1.80526
chrX	15461912	15462157	1.63182
chrX	15936478	15937098	1.77087
chrX	17476341	17477287	1.8236
chrX	19666473	19666882	1.70582
chrX	21242953	21243643	1.62248
chrX	22529692	22530758	1.48249
chrX	24252519	24253277	1.79537
chrX	25351018	25351339	1.89088
chrX	28016763	28017315	1.7991
chrX	28029084	28029325	1.69255
chrX	29153775	29154021	1.74767
chrX	29675882	29676213	1.72459
chrX	31140335	31140604	1.54837
chrX	31143767	31146133	1.65972
chrX	31147996	31149544	1.63708
chrX	31162148	31162948	1.93092
chrX	31168885	31169369	1.71653
chrX	31170389	31173227	1.78728
chrX	31174542	31176939	1.79489
chrX	31178689	31180234	1.66953
chrX	31181569	31185592	2.07002
chrX	31188577	31198453	1.80771
chrX	31202676	31204088	1.79362
chrX	31205161	31210970	1.87698
chrX	31214283	31215263	1.65712
chrX	31219469	31221419	1.57391
chrX	31234073	31236578	2.01798
chrX	31238619	31239437	1.77422
chrX	31240967	31245006	1.96192
chrX	31246859	31247576	1.60309
chrX	31250180	31251541	1.65299
chrX	31256691	31257126	1.85467
chrX	31268414	31270016	1.8193
chrX	31668620	31669542	1.74698
chrX	31676295	31677476	1.81004
chrX	31678690	31679347	1.61684
chrX	31683169	31684298	1.8752
chrX	31687295	31688698	1.69802
chrX	31694199	31694929	2.00275
chrX	31714944	31715257	1.82162
chrX	31719804	31720262	1.85092
chrX	31735827	31737222	1.61996
chrX	31761444	31762035	1.73054
chrX	31763683	31765224	1.71176
chrX	31770856	31772067	1.60892
chrX	32074198	32074939	1.76092
chrX	32082198	32083093	1.68507
chrX	32092513	32094799	1.77266
chrX	32102168	32103259	1.9007
chrX	32106159	32106645	2.09595
chrX	32111658	32112052	1.68447
chrX	32125701	32125971	1.85472
chrX	32144678	32145267	1.72092
chrX	32278762	32279328	1.67963
chrX	32305477	32306470	1.69284
chrX	32320372	32322250	1.7182
chrX	32582040	32582899	1.67537
chrX	32597126	32599686	1.79524
chrX	32871454	32871948	1.74834
chrX	32940915	32941265	1.77173
chrX	33036706	33037273	1.71057
chrX	33059386	33061108	1.9825
chrX	33075405	33075757	1.67648
chrX	33077205	33078360	1.70629
chrX	33083459	33084650	1.75955
chrX	33090028	33090348	1.6381
chrX	33108409	33109427	1.63899
chrX	33127889	33128395	1.87964
chrX	33184652	33185107	1.71519
chrX	33552420	33552725	1.87267
chrX	33921985	33922579	1.63993
chrX	33924634	33927320	1.50704
chrX	33931557	33932253	1.768
chrX	33971849	33972818	1.6951
chrX	33987307	33988637	1.80434
chrX	33990027	33993010	1.83933
chrX	34007272	34008856	1.70725
chrX	34322581	34322862	1.84642
chrX	34325193	34325697	1.96212
chrX	34327661	34329196	1.68086
chrX	34334207	34335145	2.30888
chrX	34461440	34462773	1.72259
chrX	34469885	34470433	1.75212
chrX	34484482	34485344	1.97596
chrX	34583704	34584107	1.67854
chrX	38849558	38850538	1.91495
chrX	40246259	40247153	1.88655
chrX	40933120	40934228	1.80019
chrX	41724467	41726370	1.91738
chrX	41886746	41887527	1.68408
chrX	45243294	45244050	1.6854
chrX	50215177	50215758	1.70368
chrX	50216922	50217205	1.74804
chrX	51568639	51569421	1.86617
chrX	52884736	52886767	2.48651
chrX	54793868	54794733	1.68205
chrX	55642631	55642875	1.75641
chrX	57621667	57622423	1.64148
chrX	57644689	57645002	1.95706
chrX	62886530	62886866	1.98744
chrX	73172955	73173226	1.83353
chrX	73461391	73461746	1.86083
chrX	74539185	74539615	1.78604
chrX	74616072	74616901	1.60687
chrX	74874043	74875247	2.20573
chrX	75585480	75585908	1.7329
chrX	75686958	75687772	1.73857
chrX	75698734	75700211	2.01998
chrX	75707674	75709903	2.02366
chrX	75711383	75712166	1.68762
chrX	76598584	76599134	1.73581
chrX	78892319	78893171	1.67963
chrX	78943284	78943650	1.58864
chrX	79094217	79094935	1.67927
chrX	81649717	81651081	1.67578
chrX	81678497	81678765	1.88891
chrX	84512049	84512973	1.68435
chrX	84542640	84543710	1.64692
chrX	86962992	86963245	2.04527
chrX	89305853	89306785	1.78505
chrX	89681135	89681486	1.67242
chrX	90714634	90715817	1.94985
chrX	91819070	91819463	1.69082
chrX	91896970	91898592	1.66136
chrX	91899564	91900748	1.78801
chrX	94885031	94886167	1.60344
chrX	94894605	94895772	2.02471
chrX	94907291	94908135	1.59389
chrX	94916962	94917752	1.49659
chrX	95695445	95695804	1.63911
chrX	104866407	104867176	1.66113
chrX	104964201	104964472	1.76243
chrX	110520696	110520962	1.84174
chrX	110949869	110950198	1.98197
chrX	112370855	112371113	1.48555
chrX	113913293	113914026	1.67674
chrX	114130369	114130722	1.83693
chrX	114296259	114296529	1.66912
chrX	115148809	115149070	1.81737
chrX	117477057	117477307	2.14869
chrX	117844083	117844382	1.96627
chrX	119680454	119681245	1.8928
chrX	123255168	123256403	1.8001
chrX	123562390	123563377	1.79725
chrX	123565518	123566436	1.67625
chrX	124204382	124205415	1.84719
chrX	126487530	126487937	1.68502
chrX	126691060	126691479	2.90882
chrX	126692594	126695736	1.92698
chrX	126747165	126747409	1.71434
chrX	126768251	126768987	1.93409
chrX	126770674	126773784	2.00995
chrX	126775038	126777906	2.03171
chrX	127003994	127004582	1.99285
chrX	134673014	134673614	1.89387
chrX	137502107	137502874	1.92303
chrX	137964567	137965138	1.80135
chrX	140896331	140896715	2.12631
chrX	147266621	147268268	1.81485
chrX	147269954	147271284	1.66666
chrX	147282633	147283787	2.00845
chrX	150197844	150199264	1.71401
chrX	150864737	150865577	1.59738
chrX	152569909	152570683	1.75867
chrX	154685489	154686235	1.76996
chrX	155681880	155682226	1.6392
chrX	155992101	155994884	1.7381
chrX	156661474	156661719	2.02346
chrX	158644404	158645067	1.68305
chrX	162321915	162322804	1.6621
chrX	162842274	162842530	1.69255
chrX	162983530	162984164	1.71565
chrX	165646754	165647097	2.35666
chrX	166617143	166617397	1.95875
chrX	168180202	168180458	2.0345
chrX	169746233	169746659	1.85747
chrX	169970350	169974186	1.87177
chrX	170021306	170022304	1.44777
chrX	170734743	170735184	1.36604
chrX	170814012	170816451	1.73412
chrX	170825994	170827135	1.81264
chrX	170828644	170829731	2.16061
chrX	170841407	170841818	1.46593
chrX	170843015	170843407	1.22198
chrX	170862463	170862753	1.60997
chrY	133219	134272	1.8312
chrY	178958	180177	1.94413
chrY	182441	183123	1.88576
chrY	187809	188054	1.75953
chrY	189335	189660	1.84926
chrY	200567	201764	1.72029
chrY	209113	209692	1.82429
chrY	212597	214441	1.69736
chrY	282907	283330	1.81445
chrY	309582	309954	1.70165
chrY	324502	324815	1.80449
chrY	328727	331916	1.76837
chrY	341655	342726	1.90782
chrY	346886	347189	2.55093
chrY	3336271	3336519	1.79897
chrY	10706845	10707840	1.63098
chrY	14582933	14583203	1.72917
chrY	17256341	17256681	1.63734
chrY	17339656	17339913	2.01498
chrY	21321481	21322809	1.77364
chrY	21333647	21333923	1.78075
chrY	21335079	21335472	1.71455
chrY	21348133	21349144	1.76114
chrY	21367578	21368321	1.75418
chrY	21450921	21451484	1.77542
chrY	21461352	21461791	1.70658
chrY	21542104	21542865	1.82469
chrY	21563343	21563905	1.72532
chrY	21636240	21636520	1.63608
chrY	21642265	21643317	1.74748
chrY	21653193	21653521	2.0211
chrY	21658110	21658367	1.67963
chrY	21670165	21671139	1.69213
chrY	21892839	21893196	1.70749
chrY	21920956	21921499	1.88682
chrY	22120018	22121095	1.85774
chrY	26689566	26689810	1.97442
chrY	26801632	26802224	1.74786
chrY	28184187	28185231	1.76988
chrY	28203156	28203475	1.87801
chrY	28225911	28226632	1.80235
chrY	28241489	28241907	1.8315
chrY	28316948	28317195	1.85955
chrY	28682850	28683146	1.66899
chrY	34603632	34603877	1.67963
chrY	35099341	35100361	1.68668
chrY	35977861	35978200	2.69393
chrY	38606974	38607224	2.0086
chrY	40151617	40151916	1.68272
chrY	48707624	48707907	1.65845
chrY	57930408	57930658	1.9493
chrY	67026359	67027070	1.63526
chrY	68084272	68085312	1.72633
chrY	68923407	68923758	1.82308
chrY	69127283	69127567	1.69882
chrY	74533256	74533500	1.78227
chrY	79045935	79047068	1.6709
chrY	80220674	80220970	1.80056
chrY	81220834	81222110	1.78946
chrY	81249117	81250894	1.83077
chrY	81285790	81286037	1.75649
chrY	81314484	81314733	1.89469
chrY	81347471	81348057	1.78763
chrY	81355856	81356120	1.71303
chrY	81374531	81374974	1.73729
chrY	81445877	81447350	1.90899
chrY	81465989	81466333	1.84942
chrY	81524678	81524934	2.28547
chrY	81533038	81533293	2.03527
chrY	81536684	81537028	2.19923
chrY	81592447	81592938	1.9361
chrY	81615195	81615702	1.71925
chrY	81645720	81646183	2.0117
chrY	81847062	81847722	1.63677
chrY	81850578	81850819	2.14945
chrY	81900462	81901583	2.17916
chrY	83175728	83176769	1.72907
chrY	83460914	83461203	1.71877
chrY	84465542	84466371	1.7129
chrY	86510060	86510343	2.10486
chrY	86700907	86701875	1.94213
chrY	87148401	87149287	1.73241
chrY	90721912	90722386	2.36064
chrY	90724903	90725304	2.36479
chrY	90732350	90732927	1.49607
chrY	90740029	90740603	1.55873
chrY	90788955	90789266	1.72526
chrY	90808860	90809588	1.32534
chrY	90810762	90811002	1.46507
