## Additional File 2 for "Linker histone variant H1t is closely associated with repressed repeat-element chromatin domains in pachytene spermatocytes" (part 1 of 3)

### Sheet: Macs2_BM0.05_Homer_Annotation_a
Peak_ID (HomerPval0.05)	Chr	Start	End	Strand	Annotation	Detailed Annotation(Repeat|RepeatClass|Repeat Family)	Distance to TSS	Nearest PromoterID	Entrez ID	Gene Name	Gene Type
peak_21119	chr17	62733734	62734475	+	intron (NM_010109, intron 1 of 3)	(A)n|Simple_repeat|Simple_repeat	147213	NM_207654	13640	Efna5	protein-coding
peak_39205	chr6	99518672	99519345	+	intron (NM_001347345, intron 1 of 19)	(A)n|Simple_repeat|Simple_repeat	1985	NM_001347345	108655	Foxp1	protein-coding
peak_15490	chr14	77064484	77065464	+	intron (NM_175369, intron 1 of 5)	(A)n|Simple_repeat|Simple_repeat	28202	NM_175369	108811	Ccdc122	protein-coding
peak_42539	chr7	94307609	94307944	+	Intergenic	(A)n|Simple_repeat|Simple_repeat	-1123600	NM_001358087	100040298	Gm15501	protein-coding			Counts
peak_29725	chr3	90148063	90148394	+	intron (NM_029937, intron 13 of 39)	(A)n|Simple_repeat|Simple_repeat	44096	NM_029937	77595	Nup210l	protein-coding
peak_34618	chr5	19461197	19461609	+	intron (NM_001170746, intron 1 of 22)	(A)n|Simple_repeat|Simple_repeat	234357	NM_001170746	50791	Magi2	protein-coding			Peaks Region	Number of peaks
peak_45565	chr8	97337002	97338113	+	Intergenic	(A)n|Simple_repeat|Simple_repeat	-1449192	NM_010325	14719	Got2	protein-coding			3UTR	379
peak_25256	chr2	34722810	34723604	+	intron (NR_151469, intron 7 of 26)	(A)n|Simple_repeat|Simple_repeat	32025	NR_151469	66691	Gapvd1	protein-coding			miRNA	2
peak_2442	chr1	111450774	111451072	+	Intergenic	(A)n|Simple_repeat|Simple_repeat	413995	NM_001081316	319901	Dsel	protein-coding			ncRNA	57
peak_44422	chr8	34779302	34780077	+	Intergenic	(A)n|Simple_repeat|Simple_repeat	-27921	NM_176933	319520	Dusp4	protein-coding			TTS	459
peak_38870	chr6	83882190	83882583	+	Intergenic	(A)n|Simple_repeat|Simple_repeat	-31967	NM_001166371	18139	Zfp638	protein-coding			pseudo	17
peak_24275	chr19	43707758	43708800	+	intron (NM_053103, intron 5 of 12)	(A)n|Simple_repeat|Simple_repeat	18590	NM_053103	93685	Entpd7	protein-coding			Exon	695
peak_21699	chr17	94567153	94568250	+	Intergenic	(A)n|Simple_repeat|Simple_repeat	182318	NM_001357136	76781	Mettl4	protein-coding			Intron	17452
peak_35420	chr5	56466619	56466947	+	Intergenic	(AACTG)n|Simple_repeat|Simple_repeat	1251136	NR_015588	319216	4932441J04Rik	ncRNA			Intergenic	29299
peak_38630	chr6	71170349	71170731	+	Intergenic	(ACTG)n|Simple_repeat|Simple_repeat	-26160	NM_001033929	232078	Thnsl2	protein-coding			Promoter	300
peak_28542	chr3	26562191	26562536	+	Intergenic	(AGCTG)n|Simple_repeat|Simple_repeat	-75268	NM_029150	70862	Spata16	protein-coding			5UTR	21
peak_441	chr1	10142073	10142743	+	intron (NM_001102430, intron 35 of 37)	(AGGGGG)n|Simple_repeat|Simple_repeat	90262	NM_001102430	211673	Arfgef1	protein-coding			Repeats	Number of peaks
peak_32309	chr4	68268391	68269511	+	Intergenic	(ATG)n|Simple_repeat|Simple_repeat	53010	NR_151548	102633975	Gm12911	ncRNA			Other	221
peak_11267	chr13	3310601	3311820	+	Intergenic	(ATG)n|Simple_repeat|Simple_repeat	161735	NR_001581	73266	Speer6-ps1	pseudo			RC?	1
peak_45419	chr8	90840438	90841662	+	intron (NM_177224, intron 1 of 39)	(ATG)n|Simple_repeat|Simple_repeat	12215	NM_177224	109151	Chd9	protein-coding			RNA	1
peak_32882	chr4	100196068	100196308	+	intron (NM_013845, intron 1 of 8)	(ATG)n|Simple_repeat|Simple_repeat	100397	NM_001312690	26563	Ror1	protein-coding			LINE	7934
peak_31879	chr4	46918091	46918355	+	intron (NM_001081141, intron 1 of 18)	(ATG)n|Simple_repeat|Simple_repeat	73491	NM_001081141	242425	Gabbr2	protein-coding			SINE	3415
peak_1709	chr1	79636446	79637018	+	intron (NM_183027, intron 1 of 4)	(ATG)n|Simple_repeat|Simple_repeat	35240	NM_183027	252903	Ap1s3	protein-coding			RC	2
peak_2248	chr1	99833412	99833699	+	intron (NM_172851, intron 1 of 23)	(ATG)n|Simple_repeat|Simple_repeat	60790	NM_172851	241175	Cntnap5b	protein-coding			tRNA	5
peak_36920	chr5	133948379	133949692	+	Intergenic	(ATGGTG)n|Simple_repeat|Simple_repeat	-150713	NM_030719	80909	Gatsl2	protein-coding			pseudo	17
peak_33055	chr4	106968241	106969027	+	intron (NM_001355532, intron 1 of 14)	(ATTG)n|Simple_repeat|Simple_repeat	45449	NM_001355532	72475	Ssbp3	protein-coding			DNA	529
peak_11471	chr13	12777024	12778165	+	Intergenic	(CA)n|Simple_repeat|Simple_repeat	22464	NM_011954	26421	Prl2c4	protein-coding			LTR?	2
peak_20517	chr17	31085544	31086584	+	intron (NM_009593, intron 2 of 14)	(CA)n|Simple_repeat|Simple_repeat	28370	NM_009593	11307	Abcg1	protein-coding			scRNA	8
peak_17505	chr15	73807432	73807730	+	intron (NM_001033365, intron 2 of 10)	(CA)n|Simple_repeat|Simple_repeat	2352	NM_001362047	100041273	Gm3244	protein-coding			CpG-Island	6
peak_47651	chr9	72862730	72863340	+	intron (NM_175485, intron 11 of 19)	(CA)n|Simple_repeat|Simple_repeat	55761	NM_175485	235472	Prtg	protein-coding			Low_complexity	271
peak_19150	chr16	53841701	53842897	+	Intergenic	(CA)n|Simple_repeat|Simple_repeat	-1026555	NR_040495	73820	4930404A05Rik	ncRNA			LTR	8440
peak_14200	chr14	21012346	21012627	+	intron (NM_009502, intron 13 of 20)	(CA)n|Simple_repeat|Simple_repeat	39956	NM_018829	55946	Ap3m1	protein-coding			Simple_repeat	800
peak_40217	chr6	148672450	148672776	+	intron (NR_131024, intron 1 of 3)	(CA)n|Simple_repeat|Simple_repeat	5387	NR_131024	75831	4930528G23Rik	ncRNA			snRNA	5
peak_11395	chr13	9942809	9943140	+	intron (NM_033269, intron 4 of 4)	(CA)n|Simple_repeat|Simple_repeat	-177653	NM_144516	66505	Zmynd11	protein-coding			Unknown	36
peak_4372	chr10	13853452	13853966	+	intron (NM_025446, intron 1 of 5)	(CA)n|Simple_repeat|Simple_repeat	15248	NM_025446	66253	Aig1	protein-coding			Satellite	78
peak_3829	chr1	181772117	181772621	+	Intergenic	(CA)n|Simple_repeat|Simple_repeat	70032	NM_133815	98386	Lbr	protein-coding			rRNA	4
peak_40053	chr6	140805180	140806160	+	Intergenic	(CA)n|Simple_repeat|Simple_repeat	178785	NM_001309436	11569	Aebp2	protein-coding
peak_16413	chr15	11540839	11541395	+	Intergenic	(CA)n|Simple_repeat|Simple_repeat	-141459	NM_033074	110960	Tars	protein-coding
peak_29319	chr3	68069035	68069289	+	intron (NM_001113420, intron 1 of 6)	(CA)n|Simple_repeat|Simple_repeat	4360	NM_001113421	30953	Schip1	protein-coding
peak_37113	chr5	144838091	144838463	+	intron (NM_001081362, intron 57 of 70)	(CA)n|Simple_repeat|Simple_repeat	58539	NR_106006	102465629	Mir7039	ncRNA
peak_14913	chr14	47968088	47969046	+	Intergenic	(CA)n|Simple_repeat|Simple_repeat	69703	NR_045959	73961	4930447J18Rik	ncRNA
peak_2842	chr1	130897787	130898617	+	Intergenic	(CA)n|Simple_repeat|Simple_repeat	-10791	NM_053095	93672	Il24	protein-coding
peak_18718	chr16	31130784	31131101	+	intron (NM_030138, intron 9 of 22)	(CA)n|Simple_repeat|Simple_repeat	-49510	NM_198626	268880	Xxylt1	protein-coding
peak_36778	chr5	125870246	125871357	+	Intergenic	(CA)n|Simple_repeat|Simple_repeat	338383	NM_001190352	208151	Tmem132b	protein-coding
peak_11019	chr12	107994122	107994677	+	intron (NM_021399, intron 1 of 2)	(CA)n|Simple_repeat|Simple_repeat	9015	NM_021399	58208	Bcl11b	protein-coding
peak_44537	chr8	42070584	42071466	+	Intergenic	(CA)n|Simple_repeat|Simple_repeat	243758	NR_045497	69966	2810404M03Rik	ncRNA
peak_1369	chr1	61882812	61883129	+	intron (NM_001081050, intron 2 of 22)	(CA)n|Simple_repeat|Simple_repeat	244146	NM_001081050	72823	Pard3b	protein-coding
peak_22067	chr18	20718360	20719016	+	intron (NM_019737, intron 3 of 8)	(CA)n|Simple_repeat|Simple_repeat	27716	NM_019737	56386	B4galt6	protein-coding
peak_45022	chr8	70951302	70951559	+	Intergenic	(CA)n|Simple_repeat|Simple_repeat	20115	NM_001357655	665828	Gm10654	protein-coding
peak_15514	chr14	78156794	78157297	+	Intergenic	(CA)n|Simple_repeat|Simple_repeat	34433	NR_035499	100316715	Mir1971	ncRNA
peak_19881	chr17	4218246	4219201	+	Intergenic	(CA)n|Simple_repeat|Simple_repeat	-96621	NR_045462	78043	4930548J01Rik	ncRNA
peak_44662	chr8	48443868	48444817	+	intron (NM_001145937, intron 2 of 26)	(CA)n|Simple_repeat|Simple_repeat	230348	NM_011857	23965	Tenm3	protein-coding
peak_43364	chr7	133499089	133499352	+	Intergenic	(CA)n|Simple_repeat|Simple_repeat	102895	NM_028654	73808	Tex36	protein-coding
peak_19215	chr16	57786514	57787686	+	Intergenic	(CA)n|Simple_repeat|Simple_repeat	-32363	NM_007739	12837	Col8a1	protein-coding
peak_13361	chr13	99032507	99033751	+	Intergenic	(CA)n|Simple_repeat|Simple_repeat	-48564	NM_027064	69382	1700024P04Rik	protein-coding
peak_15759	chr14	95273884	95274135	+	Intergenic	(CA)n|Simple_repeat|Simple_repeat	-607245	NM_001358241	66732	4921530L21Rik	protein-coding
peak_12195	chr13	46850055	46850573	+	intron (NM_010617, intron 3 of 37)	(CA)n|Simple_repeat|Simple_repeat	79404	NM_010617	16553	Kif13a	protein-coding
peak_21291	chr17	70932998	70933301	+	Intergenic	(CA)n|Simple_repeat|Simple_repeat	57367	NM_023402	67938	Myl12b	protein-coding
peak_37408	chr6	8926119	8926961	+	Intergenic	(CA)n|Simple_repeat|Simple_repeat	-23479	NM_008751	18231	Nxph1	protein-coding
peak_24401	chr19	49312631	49313237	+	Intergenic	(CA)n|Simple_repeat|Simple_repeat	1106909	NM_025696	66673	Sorcs3	protein-coding
peak_32856	chr4	99097958	99098269	+	intron (NM_026082, intron 1 of 47)	(CA)n|Simple_repeat|Simple_repeat	22802	NM_026082	67299	Dock7	protein-coding
peak_3085	chr1	144381109	144381546	+	Intergenic	(CA)n|Simple_repeat|Simple_repeat	-132223	NM_015811	50778	Rgs1	protein-coding
peak_48086	chr9	95782805	95783654	+	intron (NM_001033210, intron 5 of 15)	(CA)n|Simple_repeat|Simple_repeat	-32871	NM_001311123	22063	Trpc1	protein-coding
peak_30053	chr3	104713896	104714145	+	Intergenic	(CA)n|Simple_repeat|Simple_repeat	63527	NM_183224	329731	Fam19a3	protein-coding
peak_37115	chr5	144997955	144998779	+	intron (NM_001013774, intron 7 of 12)	(CA)n|Simple_repeat|Simple_repeat	9684	NM_001347531	381686	Kpna7	protein-coding
peak_47328	chr9	57394740	57394982	+	intron (NR_040729, intron 1 of 2)	(CA)n|Simple_repeat|Simple_repeat	3791	NR_040729	73772	4930430J02Rik	ncRNA
peak_8650	chr11	110453331	110454278	+	intron (NM_001356352, intron 1 of 11)	(CA)n|Simple_repeat|Simple_repeat	-24711	NM_001356347	26399	Map2k6	protein-coding
peak_42979	chr7	116820139	116820593	+	Intergenic	(CA)n|Simple_repeat|Simple_repeat	315997	NM_001360375	53322	Nucb2	protein-coding
peak_8142	chr11	82024547	82024937	+	Intergenic	(CA)n|Simple_repeat|Simple_repeat	-10835	NM_011333	20296	Ccl2	protein-coding
peak_44623	chr8	47160878	47161561	+	Intergenic	(CA)n|Simple_repeat|Simple_repeat	128183	NM_001114311	71069	Stox2	protein-coding
peak_18031	chr15	100536258	100536995	+	intron (NM_001355497, intron 2 of 15)	(CA)n|Simple_repeat|Simple_repeat	15382	NM_001289603	21422	Tfcp2	protein-coding
peak_9176	chr12	18541108	18541833	+	Intergenic	(CA)n|Simple_repeat|Simple_repeat	26960	NM_001201330	236366	5730507C01Rik	protein-coding
peak_1336	chr1	59883239	59883900	+	Intergenic	(CA)n|Simple_repeat|Simple_repeat	-29437	NM_001037725	72750	Fam117b	protein-coding
peak_29460	chr3	75836568	75837120	+	Intergenic	(CA)n|Simple_repeat|Simple_repeat	120105	NM_001291069	73124	Golim4	protein-coding
peak_35382	chr5	53887925	53889109	+	intron (NM_144517, intron 17 of 20)	(CA)n|Simple_repeat|Simple_repeat	78890	NM_144517	67249	Tbc1d19	protein-coding
peak_24663	chr2	4284218	4285156	+	intron (NM_172475, intron 1 of 22)	(CA)n|Simple_repeat|Simple_repeat	-116289	NM_001177843	209630	Frmd4a	protein-coding
peak_18955	chr16	43637187	43637569	+	Intergenic	(CA)n|Simple_repeat|Simple_repeat	-3277	NR_030576	100124467	Mir568	ncRNA
peak_48347	chr9	109321309	109322047	+	Intergenic	(CA)n|Simple_repeat|Simple_repeat	17981	NM_001177419	668758	Fbxw28	protein-coding
peak_15261	chr14	63807398	63808339	+	intron (NM_173393, intron 2 of 2)	(CA)n|Simple_repeat|Simple_repeat	-52444	NM_028228	72400	Pinx1	protein-coding
peak_16456	chr15	14046251	14046638	+	Intergenic	(CA)n|Simple_repeat|Simple_repeat	-872769	NM_007666	12563	Cdh6	protein-coding
peak_7672	chr11	60677974	60679455	+	Intergenic	(CA)n|Simple_repeat|Simple_repeat	-20976	NM_008502	16897	Llgl1	protein-coding
peak_13358	chr13	98734316	98735429	+	intron (NM_172591, intron 20 of 25)	(CA)n|Simple_repeat|Simple_repeat	-40041	NM_001025606	380863	Tmem171	protein-coding
peak_28473	chr3	21981982	21982381	+	Intergenic	(CA)n|Simple_repeat|Simple_repeat	-94471	NM_030732	81004	Tbl1xr1	protein-coding
peak_38484	chr6	64748851	64749856	+	Intergenic	(CA)n|Simple_repeat|Simple_repeat	20228	NM_007500	11921	Atoh1	protein-coding
peak_4165	chr10	4577097	4577762	+	Intergenic	(CA)n|Simple_repeat|Simple_repeat	-34560	NR_126357	13982	Esr1	protein-coding
peak_16431	chr15	12620261	12621313	+	Intergenic	(CA)n|Simple_repeat|Simple_repeat	-28231	NM_001081064	68070	Pdzd2	protein-coding
peak_8550	chr11	105365846	105366125	+	intron (NM_172568, intron 10 of 11)	(CA)n|Simple_repeat|Simple_repeat	73339	NM_008626	17534	Mrc2	protein-coding
peak_25568	chr2	52811912	52812162	+	Intergenic	(CA)n|Simple_repeat|Simple_repeat	-45831	NM_172409	71409	Fmnl2	protein-coding
peak_32162	chr4	61659993	61660416	+	Intergenic	(CA)n|Simple_repeat|Simple_repeat	13886	NM_001134644	100048885	Gm2083	protein-coding
peak_47845	chr9	83027100	83028075	+	Intergenic	(CA)n|Simple_repeat|Simple_repeat	-52098	NM_001081216	83946	Phip	protein-coding
peak_23652	chr19	12637835	12638200	+	intron (NM_145935, intron 1 of 5)	(CA)n|Simple_repeat|Simple_repeat	4709	NM_145935	107146	Glyat	protein-coding
peak_3864	chr1	183562283	183563373	+	Intergenic	(CA)n|Simple_repeat|Simple_repeat	143580	NM_001308052	78772	Hhipl2	protein-coding
peak_47580	chr9	69501839	69502527	+	Intergenic	(CA)n|Simple_repeat|Simple_repeat	45239	NR_037296	100526560	Mir3109	ncRNA
peak_35187	chr5	43939652	43939971	+	Intergenic	(CA)n|Simple_repeat|Simple_repeat	41988	NM_001271616	14181	Fgfbp1	protein-coding
peak_23324	chr18	82663970	82664332	+	intron (NM_177832, intron 6 of 29)	(CA)n|Simple_repeat|Simple_repeat	28583	NM_177832	329002	Zfp236	protein-coding
peak_11525	chr13	13527540	13528626	+	Intergenic	(CA)n|Simple_repeat|Simple_repeat	-62326	NM_010748	17101	Lyst	protein-coding
peak_41656	chr7	51518835	51519532	+	intron (NM_177694, intron 2 of 21)	(CA)n|Simple_repeat|Simple_repeat	8154	NR_073508	233246	Ano5	protein-coding
peak_5285	chr10	62361172	62361779	+	intron (NM_010438, intron 2 of 21)	(CA)n|Simple_repeat|Simple_repeat	18433	NM_010438	15275	Hk1	protein-coding
peak_23343	chr18	83234662	83235320	+	Intergenic	(CA)n|Simple_repeat|Simple_repeat	90893	NR_045361	70960	4921531P14Rik	ncRNA
peak_13935	chr14	7295844	7296806	+	Intergenic	(CA)n|Simple_repeat|Simple_repeat	36070	NM_001025085	545013	Gm5797	protein-coding
peak_35293	chr5	49871401	49871954	+	Intergenic	(CA)n|Simple_repeat|Simple_repeat	187319	NM_133911	70693	Adgra3	protein-coding
peak_31460	chr4	24101377	24102195	+	Intergenic	(CA)n|Simple_repeat|Simple_repeat	-394665	NM_199467	212377	Mms22l	protein-coding
peak_5214	chr10	58744239	58745064	+	Intergenic	(CA)n|Simple_repeat|Simple_repeat	47906	NR_033565	103505	BB019430	ncRNA
peak_24963	chr2	19937190	19937856	+	Intergenic	(CA)n|Simple_repeat|Simple_repeat	279461	NM_027715	71198	Otud1	protein-coding
peak_39655	chr6	121308653	121310442	+	intron (NM_144512, intron 2 of 14)	(CA)n|Simple_repeat|Simple_repeat	9259	NM_144512	14412	Slc6a13	protein-coding
peak_41175	chr7	35070001	35070589	+	Intergenic	(CA)n|Simple_repeat|Simple_repeat	-13729	NM_009884	12611	Cebpg	protein-coding
peak_17562	chr15	76873716	76874317	+	Intergenic	(CA)n|Simple_repeat|Simple_repeat	-2581	NM_001007568	71591	Zfp251	protein-coding
peak_27747	chr2	165853900	165854333	+	intron (NM_001252587, intron 2 of 11)	(CA)n|Simple_repeat|Simple_repeat	4057	NM_001252585	228880	Zmynd8	protein-coding
peak_4266	chr10	8676922	8677256	+	Intergenic	(CA)n|Simple_repeat|Simple_repeat	-158264	NM_177387	338362	Ust	protein-coding
peak_10743	chr12	93474525	93475224	+	Intergenic	(CA)n|Simple_repeat|Simple_repeat	-30051	NR_126436	75295	4930559C10Rik	ncRNA
peak_16122	chr14	116684010	116684933	+	Intergenic	(CA)n|Simple_repeat|Simple_repeat	-240826	NM_011821	23888	Gpc6	protein-coding
peak_43986	chr8	19422237	19422612	+	Intergenic	(CA)n|Simple_repeat|Simple_repeat	25182	NM_153108	244334	Defb8	protein-coding
peak_24914	chr2	17484644	17485281	+	intron (NM_028757, intron 4 of 6)	(CA)n|Simple_repeat|Simple_repeat	-78552	NR_105847	102465964	Mir6419	ncRNA
peak_12020	chr13	38143935	38144697	+	Intergenic	(CA)n|Simple_repeat|Simple_repeat	-6978	NM_023842	109620	Dsp	protein-coding
peak_11948	chr13	34538883	34540829	+	Intergenic	(CA)n|Simple_repeat|Simple_repeat	112825	NM_025831	66895	Pxdc1	protein-coding
peak_16434	chr15	12758982	12760034	+	Intergenic	(CA)n|Simple_repeat|Simple_repeat	65149	NM_001357761	77877	6030458C11Rik	protein-coding
peak_29040	chr3	52892722	52892987	+	Intergenic	(CA)n|Simple_repeat|Simple_repeat	34812	NR_040555	622124	Gm20750	ncRNA
peak_42973	chr7	116636592	116636882	+	Intergenic	(CA)n|Simple_repeat|Simple_repeat	132368	NM_001360375	53322	Nucb2	protein-coding
peak_36606	chr5	116028075	116029106	+	Intergenic	(CA)n|Simple_repeat|Simple_repeat	-4162	NM_031869	19079	Prkab1	protein-coding
peak_19381	chr16	69598372	69599274	+	Intergenic	(CA)n|Simple_repeat|Simple_repeat	201558	NR_130991	78110	4930428D20Rik	ncRNA
peak_27261	chr2	142209321	142209614	+	intron (NM_001013802, intron 9 of 18)	(CA)n|Simple_repeat|Simple_repeat	691997	NM_001355123	16558	Kif16b	protein-coding
peak_14949	chr14	49802507	49802807	+	Intergenic	(CA)n|Simple_repeat|Simple_repeat	-19274	NM_001358244	67419	3632451O06Rik	protein-coding
peak_28195	chr3	8726419	8726745	+	Intergenic	(CA)n|Simple_repeat|Simple_repeat	-59544	NM_010423	15213	Hey1	protein-coding
peak_3004	chr1	139571404	139571929	+	Intergenic	(CA)n|Simple_repeat|Simple_repeat	-11444	NM_015780	50702	Cfhr1	protein-coding
peak_10991	chr12	106761145	106762598	+	Intergenic	(CA)n|Simple_repeat|Simple_repeat	-45547	NR_015512	71033	4933406K04Rik	ncRNA
peak_48435	chr9	114078166	114078434	+	intron (NM_001101510, intron 3 of 4)	(CA)n|Simple_repeat|Simple_repeat	20946	NM_001101510	382111	Susd5	protein-coding
peak_17481	chr15	72574104	72575077	+	Intergenic	(CA)n|Simple_repeat|Simple_repeat	-28311	NM_001033876	223604	Kcnk9	protein-coding
peak_11003	chr12	107427795	107428457	+	Intergenic	(CA)n|Simple_repeat|Simple_repeat	307362	NR_045973	74968	4930465M20Rik	ncRNA
peak_40063	chr6	141221528	141221770	+	Intergenic	(CA)n|Simple_repeat|Simple_repeat	-27620	NM_018779	54611	Pde3a	protein-coding
peak_23866	chr19	24466095	24466651	+	intron (NM_008846, intron 1 of 14)	(CA)n|Simple_repeat|Simple_repeat	11101	NM_026520	68034	Fam122a	protein-coding
peak_6536	chr11	3939261	3940518	+	Intergenic	(CA)n|Simple_repeat|Simple_repeat	-7811	NM_001130458	21452	Tcn2	protein-coding
peak_34763	chr5	25715005	25715722	+	Intergenic	(CA)n|Simple_repeat|Simple_repeat	-9566	NM_020570	57434	Xrcc2	protein-coding
peak_34948	chr5	32252308	32253282	+	intron (NM_001081407, intron 2 of 58)	(CA)n|Simple_repeat|Simple_repeat	13711	NM_001081407	665270	Plb1	protein-coding
peak_24635	chr19	61190305	61191342	+	Intergenic	(CA)n|Simple_repeat|Simple_repeat	-14514	NM_001177513	633057	Gm7102	protein-coding
peak_934	chr1	39493010	39494040	+	Intergenic	(CA)n|Simple_repeat|Simple_repeat	-14770	NM_001357521	54610	Tbc1d8	protein-coding
peak_27817	chr2	170392630	170393020	+	intron (NM_029815, intron 4 of 12)	(CA)n|Simple_repeat|Simple_repeat	35020	NM_001164369	76960	Bcas1	protein-coding
peak_44186	chr8	23812663	23812957	+	intron (NM_177086, intron 3 of 6)	(CA)n|Simple_repeat|Simple_repeat	143149	NM_001277239	320158	Zmat4	protein-coding
peak_19884	chr17	4320318	4321145	+	Intergenic	(CA)n|Simple_repeat|Simple_repeat	-198629	NR_045462	78043	4930548J01Rik	ncRNA
peak_24670	chr2	4614641	4615617	+	Intergenic	(CA)n|Simple_repeat|Simple_repeat	37006	NM_026045	67229	Prpf18	protein-coding
peak_24184	chr19	39270595	39271621	+	intron (NR_033614, intron 6 of 8)	(CA)n|Simple_repeat|Simple_repeat	-15977	NM_007815	13095	Cyp2c29	protein-coding
peak_8914	chr12	5318551	5319029	+	intron (NM_001164493, intron 1 of 13)	(CA)n|Simple_repeat|Simple_repeat	56892	NM_001164493	208439	Klhl29	protein-coding
peak_8852	chr11	121445664	121446415	+	intron (NM_022014, intron 4 of 5)	(CA)n|Simple_repeat|Simple_repeat	-5910	NM_029878	108903	Tbcd	protein-coding
peak_36353	chr5	104270820	104272652	+	Intergenic	(CA)n|Simple_repeat|Simple_repeat	-27551	NM_008318	15891	Ibsp	protein-coding
peak_40926	chr7	24202398	24203567	+	intron (NM_001310670, intron 1 of 1)	(CA)n|Simple_repeat|Simple_repeat	601	NM_001310670	56707	Zfp111	protein-coding
peak_413	chr1	8560929	8562071	+	intron (NM_027671, intron 14 of 20)	(CA)n|Simple_repeat|Simple_repeat	738377	NM_027671	71096	Sntg1	protein-coding
peak_36377	chr5	105146201	105146551	+	Intergenic	(CA)n|Simple_repeat|Simple_repeat	-6790	NM_001359081	17472	Gbp4	protein-coding
peak_38773	chr6	79086751	79087358	+	Intergenic	(CA)n|Simple_repeat|Simple_repeat	55012	NR_040301	100504701	Gm20362	ncRNA
peak_7107	chr11	31469278	31469646	+	Intergenic	(CA)n|Simple_repeat|Simple_repeat	-99401	NM_011491	20856	Stc2	protein-coding
peak_48562	chr9	118836036	118836516	+	intron (NM_001113514, intron 6 of 13)	(CA)n|Simple_repeat|Simple_repeat	-90260	NM_133710	69274	Ctdspl	protein-coding
peak_20472	chr17	28498857	28499127	+	Intergenic	(CA)n|Simple_repeat|Simple_repeat	-12843	NM_010220	14229	Fkbp5	protein-coding
peak_27885	chr2	172913410	172913913	+	intron (NM_007557, intron 2 of 6)	(CA)n|Simple_repeat|Simple_repeat	26660	NM_007557	12162	Bmp7	protein-coding
peak_17338	chr15	64568425	64569156	+	Intergenic	(CAA)n|Simple_repeat|Simple_repeat	-185871	NM_001276461	13196	Asap1	protein-coding
peak_14216	chr14	21820311	21821464	+	Intergenic	(CAA)n|Simple_repeat|Simple_repeat	-10674	NM_011695	22334	Vdac2	protein-coding
peak_44026	chr8	20026881	20028745	+	intron (NM_001270553, intron 6 of 9)	(CAA)n|Simple_repeat|Simple_repeat	269619	NR_030708	547150	6820431F20Rik	pseudo
peak_24437	chr19	51569819	51570818	+	Intergenic	(CAA)n|Simple_repeat|Simple_repeat	-693979	NM_008386	16333	Ins1	protein-coding
peak_34344	chr5	7802118	7803018	+	Intergenic	(CAA)n|Simple_repeat|Simple_repeat	-157904	NM_054098	117167	Steap4	protein-coding
peak_6647	chr11	8783638	8784592	+	Intergenic	(CAA)n|Simple_repeat|Simple_repeat	-119580	NM_001083587	319939	Tns3	protein-coding
peak_19651	chr16	87836775	87837648	+	Intergenic	(CAA)n|Simple_repeat|Simple_repeat	-72060	NR_155304	105246151	4930590A17Rik	ncRNA
peak_42993	chr7	117497563	117498106	+	intron (NM_175645, intron 2 of 11)	(CAA)n|Simple_repeat|Simple_repeat	116855	NM_175645	233781	Xylt1	protein-coding
peak_20921	chr17	50981406	50982133	+	intron (NM_028162, intron 4 of 21)	(CAA)n|Simple_repeat|Simple_repeat	177609	NM_001285993	72238	Tbc1d5	protein-coding
peak_15406	chr14	72154208	72155007	+	Intergenic	(CAA)n|Simple_repeat|Simple_repeat	297898	NR_046274	74667	4930434J06Rik	ncRNA
peak_4172	chr10	4937600	4938599	+	intron (NM_001302531, intron 5 of 8)	(CAA)n|Simple_repeat|Simple_repeat	130964	NM_022027	64009	Syne1	protein-coding
peak_5471	chr10	73457561	73458428	+	Intergenic	(CAA)n|Simple_repeat|Simple_repeat	-363873	NM_001142741	11994	Pcdh15	protein-coding
peak_22700	chr18	51645540	51645947	+	Intergenic	(CAA)n|Simple_repeat|Simple_repeat	477803	NR_029788	723830	Mir28a	ncRNA
peak_10278	chr12	70970306	70971836	+	Intergenic	(CAAA)n|Simple_repeat|Simple_repeat	-3552	NM_011184	19167	Psma3	protein-coding
peak_8323	chr11	91712183	91712547	+	Intergenic	(CAAA)n|Simple_repeat|Simple_repeat	-134810	NM_028547	73470	Kif2b	protein-coding
peak_48361	chr9	110103553	110103890	+	intron (NM_001252682, intron 5 of 22)	(CAAA)n|Simple_repeat|Simple_repeat	-2634	NM_001252683	72831	Dhx30	protein-coding
peak_4375	chr10	14021308	14021570	+	intron (NM_001358783, intron 2 of 12)	(CAAA)n|Simple_repeat|Simple_repeat	55060	NM_010437	15273	Hivep2	protein-coding
peak_4609	chr10	25525676	25525943	+	Intergenic	(CAAA)n|Simple_repeat|Simple_repeat	10463	NM_001195596	100504474	Smlr1	protein-coding
peak_21130	chr17	63503760	63504590	+	Intergenic	(CAAA)n|Simple_repeat|Simple_repeat	-3595	NM_015794	50758	Fbxl17	protein-coding
peak_43607	chr7	144827327	144828325	+	Intergenic	(CAAA)n|Simple_repeat|Simple_repeat	-10786	NM_008007	14174	Fgf3	protein-coding
peak_21654	chr17	92747387	92747701	+	Intergenic	(CAAA)n|Simple_repeat|Simple_repeat	-451473	NM_001315503	11516	Adcyap1	protein-coding
peak_5409	chr10	69674875	69675958	+	intron (NM_170730, intron 1 of 17)	(CAAA)n|Simple_repeat|Simple_repeat	141708	NM_170690	11735	Ank3	protein-coding
peak_21158	chr17	65210043	65210611	+	Intergenic	(CAAA)n|Simple_repeat|Simple_repeat	299730	NM_001360185	381107	Tmem232	protein-coding
peak_32974	chr4	103679217	103680131	+	Intergenic	(CAAA)n|Simple_repeat|Simple_repeat	297174	NR_040673	622167	Gm12718	ncRNA
peak_38861	chr6	83466954	83467650	+	Intergenic	(CAAA)n|Simple_repeat|Simple_repeat	-10910	NM_001347313	194388	Tet3	protein-coding
peak_8883	chr12	4071897	4072719	+	Intergenic	(CAAA)n|Simple_repeat|Simple_repeat	-10266	NM_153082	217378	Dnajc27	protein-coding
peak_40128	chr6	144170919	144171473	+	intron (NM_001113559, intron 1 of 13)	(CAAA)n|Simple_repeat|Simple_repeat	38372	NM_011444	20678	Sox5	protein-coding
peak_26023	chr2	76469796	76470415	+	intron (NM_001290734, intron 1 of 24)	(CAAA)n|Simple_repeat|Simple_repeat	-28901	NM_001290735	99031	Osbpl6	protein-coding
peak_2957	chr1	137284399	137284707	+	Intergenic	(CAAA)n|Simple_repeat|Simple_repeat	-324105	NM_030676	26424	Nr5a2	protein-coding
peak_20813	chr17	45842462	45843638	+	Intergenic	(CAAA)n|Simple_repeat|Simple_repeat	38402	NR_152136	75154	4930542M03Rik	ncRNA
peak_13852	chr14	5096151	5097410	+	Intergenic	(CAAA)n|Simple_repeat|Simple_repeat	46151	NM_175393	108978	4930555G01Rik	protein-coding
peak_1281	chr1	57440440	57440761	+	Intergenic	(CAAA)n|Simple_repeat|Simple_repeat	-33926	NM_001037742	68736	Tyw5	protein-coding
peak_39828	chr6	129402732	129403067	+	intron (NM_019985, intron 4 of 5)	(CAAA)n|Simple_repeat|Simple_repeat	5602	NM_001204239	56760	Clec1b	protein-coding
peak_20925	chr17	51322495	51323408	+	intron (NR_037268, intron 3 of 4)	(CAAA)n|Simple_repeat|Simple_repeat	44963	NR_037259	100526489	Mir669a-8	ncRNA
peak_24783	chr2	10223644	10224873	+	intron (NM_172471, intron 7 of 13)	(CAAA)n|Simple_repeat|Simple_repeat	70715	NM_172471	209378	Itih5	protein-coding
peak_35380	chr5	53761884	53762951	+	Intergenic	(CAAAA)n|Simple_repeat|Simple_repeat	-47210	NM_144517	67249	Tbc1d19	protein-coding
peak_38377	chr6	59411659	59411984	+	intron (NM_183183, intron 1 of 1)	(CAAAA)n|Simple_repeat|Simple_repeat	14469	NM_183183	243385	Gprin3	protein-coding
peak_23069	chr18	71131871	71132818	+	Intergenic	(CAAAA)n|Simple_repeat|Simple_repeat	564052	NM_001311071	17191	Mbd2	protein-coding
peak_24933	chr2	18563068	18563400	+	Intergenic	(CAAAA)n|Simple_repeat|Simple_repeat	-109228	NM_147778	12238	Commd3	protein-coding
peak_12833	chr13	69799722	69800578	+	Intergenic	(CAAAA)n|Simple_repeat|Simple_repeat	-9732	NM_138596	28077	Med10	protein-coding
peak_40386	chr7	8111931	8117422	+	Intergenic	(CAAAA)n|Simple_repeat|Simple_repeat	-21635	NR_154463	72716	2810047C21Rik1	ncRNA
peak_30068	chr3	105461512	105462149	+	intron (NM_001039347, intron 2 of 6)	(CAAAA)n|Simple_repeat|Simple_repeat	3014	NM_019931	56543	Kcnd3	protein-coding
peak_434	chr1	9780554	9781407	+	Intergenic	(CAAAA)n|Simple_repeat|Simple_repeat	-17150	NM_177547	170755	Sgk3	protein-coding
peak_1220	chr1	54452260	54453291	+	Intergenic	(CAAAA)n|Simple_repeat|Simple_repeat	-13749	NM_001033194	98488	Gtf3c3	protein-coding
peak_2536	chr1	116085608	116086668	+	intron (NM_001077425, intron 4 of 23)	(CAAAA)n|Simple_repeat|Simple_repeat	401001	NM_001077425	636808	Cntnap5a	protein-coding
peak_2247	chr1	99691380	99692245	+	Intergenic	(CAAAA)n|Simple_repeat|Simple_repeat	-80953	NM_172851	241175	Cntnap5b	protein-coding
peak_1830	chr1	84807210	84808198	+	intron (NM_133975, intron 2 of 40)	(CAAAAA)n|Simple_repeat|Simple_repeat	31600	NM_133975	14897	Trip12	protein-coding
peak_29098	chr3	54985552	54986384	+	Intergenic	(CAAAAA)n|Simple_repeat|Simple_repeat	69087	NM_007628	12427	Ccna1	protein-coding
peak_25606	chr2	54773531	54773796	+	intron (NM_173030, intron 4 of 12)	(CAAAAA)n|Simple_repeat|Simple_repeat	337276	NM_173030	271786	Galnt13	protein-coding
peak_17779	chr15	88541994	88542708	+	Intergenic	(CAAAAA)n|Simple_repeat|Simple_repeat	-57951	NM_027306	70073	Zdhhc25	protein-coding
peak_43873	chr8	14190277	14190685	+	intron (NM_172910, intron 2 of 15)	(CAAAAA)n|Simple_repeat|Simple_repeat	94606	NM_172910	244310	Dlgap2	protein-coding
peak_40668	chr7	15330073	15335209	+	Intergenic	(CAAAAA)n|Simple_repeat|Simple_repeat	-56210	NM_145708	246792	Obox2	protein-coding
peak_25992	chr2	74897037	74898303	+	Intergenic	(CAAAG)n|Simple_repeat|Simple_repeat	71858	NM_016804	53375	Mtx2	protein-coding
peak_38355	chr6	58576004	58576664	+	Intergenic	(CAATA)n|Simple_repeat|Simple_repeat	-8642	NM_001355477	26357	Abcg2	protein-coding
peak_24567	chr19	58113281	58113672	+	intron (NM_181415, intron 28 of 28)	(CACAG)n|Simple_repeat|Simple_repeat	62309	NR_049196	100885835	Mir5623	ncRNA
peak_17689	chr15	84836348	84836606	+	intron (NM_001356573, intron 2 of 12)	(CACCAT)n|Simple_repeat|Simple_repeat	18622	NM_001356573	271305	Phf21b	protein-coding
peak_21556	chr17	86915454	86916447	+	Intergenic	(CACCAT)n|Simple_repeat|Simple_repeat	-1398	NM_030104	78469	Tmem247	protein-coding
peak_12514	chr13	60089935	60090641	+	intron (NR_046142, intron 1 of 2)	(CACCAT)n|Simple_repeat|Simple_repeat	60577	NR_046142	328263	A530065N20Rik	ncRNA
peak_23799	chr19	21068745	21069242	+	Intergenic	(CACCAT)n|Simple_repeat|Simple_repeat	-35717	NR_126458	75354	4930554I06Rik	ncRNA
peak_1625	chr1	75881733	75882179	+	Intergenic	(CACCAT)n|Simple_repeat|Simple_repeat	335494	NM_001357150	20536	Slc4a3	protein-coding
peak_23145	chr18	74868998	74869265	+	Intergenic	(CACCT)n|Simple_repeat|Simple_repeat	89919	NM_177470	52538	Acaa2	protein-coding
peak_16370	chr15	9015837	9016277	+	intron (NM_198024, intron 8 of 13)	(CACG)n|Simple_repeat|Simple_repeat	48108	NM_198024	223332	Ranbp3l	protein-coding
peak_39751	chr6	125876910	125877254	+	intron (NM_153589, intron 13 of 25)	(CACTC)n|Simple_repeat|Simple_repeat	186663	NM_153589	243634	Ano2	protein-coding
peak_331	chr1	4141777	4143370	+	Intergenic	(CAG)n|Simple_repeat|Simple_repeat	217741	NM_011283	19888	Rp1	protein-coding
peak_5974	chr10	100356789	100357223	+	intron (NM_001166634, intron 1 of 1).2	(CAG)n|Simple_repeat|Simple_repeat	-4332	NM_001166638	100043231	Gm4303	protein-coding
peak_47531	chr9	67533536	67534560	+	intron (NM_001081242, intron 1 of 57)	(CAGA)n|Simple_repeat|Simple_repeat	25655	NM_001081242	70549	Tln2	protein-coding
peak_1920	chr1	85524219	85529636	+	Intergenic	(CAGA)n|Simple_repeat|Simple_repeat	71883	NM_030194	109032	Sp110	protein-coding
peak_43730	chr8	9015527	9015788	+	Intergenic	(CAGA)n|Simple_repeat|Simple_repeat	116631	NR_045854	71249	4933430N04Rik	ncRNA
peak_24552	chr19	57321048	57321934	+	Intergenic	(CAGA)n|Simple_repeat|Simple_repeat	39408	NR_040316	320879	B230217O12Rik	ncRNA
peak_20384	chr17	23361111	23361358	+	Intergenic	(CAGA)n|Simple_repeat|Simple_repeat	17257	NM_001104579	638102	Vmn2r115	protein-coding
peak_19704	chr16	90744421	90744802	+	intron (NM_029844, intron 1 of 2)	(CAGAG)n|Simple_repeat|Simple_repeat	6287	NM_029844	77037	Mrap	protein-coding
peak_35613	chr5	66643107	66643529	+	intron (NR_102714, intron 1 of 4)	(CAGAGA)n|Simple_repeat|Simple_repeat	-24501	NM_009686	11787	Apbb2	protein-coding
peak_14672	chr14	41961965	41962210	+	Intergenic	(CAGAGA)n|Simple_repeat|Simple_repeat	37138	NM_001358037	100041722	1700049E17Rik2	protein-coding
peak_22508	chr18	41948053	41948364	+	intron (NM_029942, intron 1 of 6)	(CAGAGA)n|Simple_repeat|Simple_repeat	2986	NM_029942	77619	Prelid2	protein-coding
peak_2817	chr1	129500351	129500849	+	intron (NM_172485, intron 2 of 27)	(CAGAGA)n|Simple_repeat|Simple_repeat	227296	NM_172485	210417	Thsd7b	protein-coding
peak_41391	chr7	40854183	40854720	+	intron (NR_040329, intron 4 of 4)	(CAGAGA)n|Simple_repeat|Simple_repeat	43873	NR_040329	320210	A230077H06Rik	ncRNA
peak_5656	chr10	83655312	83655577	+	Intergenic	(CAGAGA)n|Simple_repeat|Simple_repeat	-6780	NM_145220	216190	Appl2	protein-coding
peak_46777	chr9	30195826	30196692	+	Intergenic	(CAGAGA)n|Simple_repeat|Simple_repeat	-231070	NM_028874	102607	Snx19	protein-coding
peak_10680	chr12	89503905	89505327	+	intron (NM_001198587, intron 10 of 19)	(CAGAGA)n|Simple_repeat|Simple_repeat	-307867	NM_001252074	18191	Nrxn3	protein-coding
peak_6615	chr11	7105948	7106401	+	intron (NM_009622, intron 3 of 19)	(CAGT)n|Simple_repeat|Simple_repeat	42685	NM_009622	432530	Adcy1	protein-coding
peak_47409	chr9	61234168	61234499	+	Intergenic	(CAGT)n|Simple_repeat|Simple_repeat	59476	NR_045334	622037	B930092H01Rik	ncRNA
peak_10311	chr12	72199830	72200145	+	Intergenic	(CAT)n|Simple_repeat|Simple_repeat	-14958	NM_028687	73936	Ccdc175	protein-coding
peak_5700	chr10	85739623	85741157	+	Intergenic	(CAT)n|Simple_repeat|Simple_repeat	-131441	NM_133993	103136	Pwp1	protein-coding
peak_34858	chr5	28082869	28084069	+	Intergenic	(CAT)n|Simple_repeat|Simple_repeat	12057	NM_153526	231070	Insig1	protein-coding
peak_30444	chr3	125152019	125153009	+	Intergenic	(CAT)n|Simple_repeat|Simple_repeat	-251577	NM_022565	64580	Ndst4	protein-coding
peak_38154	chr6	48706287	48706841	+	intron (NM_153175, intron 1 of 2)	(CATA)n|Simple_repeat|Simple_repeat	1680	NM_153175	231931	Gimap6	protein-coding
peak_8915	chr12	5427654	5428439	+	Intergenic	(CATA)n|Simple_repeat|Simple_repeat	51544	NR_015579	72669	2810032G03Rik	ncRNA
peak_17980	chr15	97662092	97662682	+	Intergenic	(CATA)n|Simple_repeat|Simple_repeat	43435	NM_028003	71919	Rpap3	protein-coding
peak_6491	chr10	130173141	130173471	+	Intergenic	(CATA)n|Simple_repeat|Simple_repeat	7572	NM_146676	258671	Olfr826	protein-coding
peak_40847	chr7	22321968	22322952	+	Intergenic	(CATA)n|Simple_repeat|Simple_repeat	7257	NM_001167159	100043043	Gm4187	protein-coding
peak_10202	chr12	67902848	67903733	+	Intergenic	(CATA)n|Simple_repeat|Simple_repeat	-680741	NM_207010	320772	Mdga2	protein-coding
peak_10356	chr12	74459875	74460719	+	Intergenic	(CATA)n|Simple_repeat|Simple_repeat	162823	NM_198866	386753	Dbpht2	protein-coding
peak_14985	chr14	51551196	51551866	+	Intergenic	(CATA)n|Simple_repeat|Simple_repeat	-1259	NM_001013816	434459	Gm5622	protein-coding
peak_36695	chr5	120521643	120523028	+	intron (NM_001177595, intron 8 of 13)	(CATA)n|Simple_repeat|Simple_repeat	11143	NM_133221	170756	Slc8b1	protein-coding
peak_23489	chr19	3215224	3215503	+	Intergenic	(CATA)n|Simple_repeat|Simple_repeat	-17660	NR_045304	70011	1700030N03Rik	ncRNA
peak_34905	chr5	30024498	30024791	+	Intergenic	(CATA)n|Simple_repeat|Simple_repeat	11530	NM_031168	16193	Il6	protein-coding
peak_46163	chr8	126839807	126840435	+	Intergenic	(CATA)n|Simple_repeat|Simple_repeat	-8899	NR_151740	414091	A630001O12Rik	ncRNA
peak_32936	chr4	102482751	102483598	+	intron (NM_001177983, intron 1 of 5)	(CATA)n|Simple_repeat|Simple_repeat	-86886	NM_001177980	18578	Pde4b	protein-coding
peak_40869	chr7	22780003	22780424	+	intron (NM_001270494, intron 1 of 1).2	(CATA)n|Simple_repeat|Simple_repeat	10569	NM_001166841	100043067	Vmn1r158	protein-coding
peak_39685	chr6	122585667	122586454	+	intron (NM_001134391, intron 5 of 7)	(CATA)n|Simple_repeat|Simple_repeat	16384	NM_031159	11810	Apobec1	protein-coding
peak_46754	chr9	29393186	29394084	+	intron (NM_001357601, intron 1 of 7)	(CATA)n|Simple_repeat|Simple_repeat	19050	NM_001357602	235106	Ntm	protein-coding
peak_37164	chr5	145802746	145804053	+	intron (NM_177380, intron 2 of 12)	(CATATA)n|Simple_repeat|Simple_repeat	2475	NM_177380	337924	Cyp3a44	protein-coding
peak_25569	chr2	52837155	52838076	+	Intergenic	(CATATA)n|Simple_repeat|Simple_repeat	-20253	NM_172409	71409	Fmnl2	protein-coding
peak_10519	chr12	82924116	82925962	+	intron (NM_001310478, intron 2 of 17)	(CATATA)n|Simple_repeat|Simple_repeat	14116	NR_046045	74283	1700085C21Rik	ncRNA
peak_27659	chr2	161392128	161393070	+	Intergenic	(CATATA)n|Simple_repeat|Simple_repeat	-283513	NR_126509	71389	Chd6	protein-coding
peak_39971	chr6	136216495	136217443	+	Intergenic	(CATATA)n|Simple_repeat|Simple_repeat	-43458	NM_008171	14812	Grin2b	protein-coding
peak_38845	chr6	82475556	82475852	+	intron (NM_009313, intron 2 of 5)	(CATG)n|Simple_repeat|Simple_repeat	73229	NM_009313	21336	Tacr1	protein-coding
peak_12630	chr13	65375687	65376855	+	Intergenic	(CATG)n|Simple_repeat|Simple_repeat	97417	NM_178364	170936	Zfp369	protein-coding
peak_27801	chr2	169474262	169474547	+	Intergenic	(CATG)n|Simple_repeat|Simple_repeat	-159242	NM_080455	228911	Tshz2	protein-coding
peak_47629	chr9	71682208	71682808	+	intron (NM_001304362, intron 8 of 18)	(CATG)n|Simple_repeat|Simple_repeat	89094	NM_026599	68178	Cgnl1	protein-coding
peak_12872	chr13	71946239	71946650	+	Intergenic	(CATGC)n|Simple_repeat|Simple_repeat	17279	NM_010573	16371	Irx1	protein-coding
peak_19888	chr17	4626167	4626676	+	Intergenic	(CATTC)n|Satellite|Satellite	-8559	NR_130984	75117	4930517M08Rik	ncRNA
peak_5664	chr10	83954486	83954750	+	Intergenic	(CATTC)n|Simple_repeat|Simple_repeat	146079	NR_152790	102637349	Gm34184	ncRNA
peak_20952	chr17	52297418	52298382	+	Intergenic	(CCA)n|Simple_repeat|Simple_repeat	148611	NR_155494	100503190	Gm19585	ncRNA
peak_19906	chr17	5654870	5655199	+	intron (NM_146073, intron 2 of 8)	(CCA)n|Simple_repeat|Simple_repeat	-143623	NR_045081	78512	3300005D01Rik	ncRNA
peak_13546	chr13	108117658	108118054	+	intron (NM_001360140, intron 1 of 4)	(CCA)n|Simple_repeat|Simple_repeat	40769	NM_001127346	75597	Ndufaf2	protein-coding
peak_41226	chr7	36782495	36783458	+	Intergenic	(CCA)n|Simple_repeat|Simple_repeat	84858	NM_172298	243931	Tshz3	protein-coding
peak_8641	chr11	109875052	109875821	+	Intergenic	(CCAA)n|Simple_repeat|Simple_repeat	29558	NR_045909	73257	1700023C21Rik	ncRNA
peak_35742	chr5	73747600	73747842	+	Intergenic	(CCAA)n|Simple_repeat|Simple_repeat	96341	NM_178387	73472	Spata18	protein-coding
peak_6924	chr11	22943383	22943631	+	intron (NM_001361661, intron 2 of 2)	(CCCA)n|Simple_repeat|Simple_repeat	-28498	NM_011663	22183	Zrsr1	protein-coding
peak_33639	chr4	141379978	141380552	+	intron (NM_001085513, intron 2 of 6)	(CCCCG)n|Simple_repeat|Simple_repeat	12073	NM_001085513	277743	Fam131c	protein-coding
peak_12694	chr13	66025943	66027083	+	Intergenic	(CCCTAA)n|Simple_repeat|Simple_repeat	-86940	NM_001177832	628709	Gm10324	protein-coding
peak_19641	chr16	87467998	87470035	+	intron (NM_024258, intron 5 of 17)	(CCTA)n|Simple_repeat|Simple_repeat	14031	NM_024258	74112	Usp16	protein-coding
peak_35945	chr5	84428164	84428464	+	Intergenic	(CCTG)n|Simple_repeat|Simple_repeat	-10932	NM_007937	13839	Epha5	protein-coding
peak_45793	chr8	110430317	110430603	+	intron (NM_172916, intron 19 of 86)	(CCTG)n|Simple_repeat|Simple_repeat	71896	NR_105058	100861869	Gm21283	ncRNA
peak_333	chr1	4454706	4455106	+	Intergenic	(CCTG)n|Simple_repeat|Simple_repeat	42448	NM_001289464	20671	Sox17	protein-coding
peak_23378	chr18	84832339	84833105	+	Intergenic	(CCTG)n|Simple_repeat|Simple_repeat	-18616	NM_001348159	109672	Cyb5a	protein-coding
peak_46935	chr9	37930013	37930323	+	Intergenic	(CCTTG)n|Simple_repeat|Simple_repeat	11620	NM_146798	258794	Olfr878	protein-coding
peak_20848	chr17	48024126	48025113	+	Intergenic	(CGA)n|Simple_repeat|Simple_repeat	13674	NM_029689	76651	1700122O11Rik	protein-coding
peak_47640	chr9	72398607	72399253	+	Intergenic	(CGAG)n|Simple_repeat|Simple_repeat	10937	NR_152222	100502819	BC065403	ncRNA
peak_15916	chr14	104336928	104337192	+	Intergenic	(CGGAA)n|Simple_repeat|Simple_repeat	130939	NM_011143	18996	Pou4f1	protein-coding
peak_2801	chr1	129039973	129040214	+	Intergenic	(CGTG)n|Simple_repeat|Simple_repeat	-233211	NM_172485	210417	Thsd7b	protein-coding
peak_25486	chr2	48466445	48466908	+	Intergenic	(CGTG)n|Simple_repeat|Simple_repeat	-347433	NM_007396	11480	Acvr2a	protein-coding
peak_5119	chr10	52443529	52444626	+	Intergenic	(CTA)n|Simple_repeat|Simple_repeat	26530	NM_030250	52014	Nus1	protein-coding
peak_27109	chr2	134771906	134773127	+	Intergenic	(CTA)n|Simple_repeat|Simple_repeat	-13648	NM_019677	18795	Plcb1	protein-coding
peak_20915	chr17	50634551	50635491	+	intron (NM_013880, intron 3 of 5)	(CTG)n|Simple_repeat|Simple_repeat	-63660	NM_001297747	12228	Btg3	protein-coding
peak_20879	chr17	48997774	48998557	+	intron (NM_027452, intron 1 of 2)	(CTG)n|Simple_repeat|Simple_repeat	65583	NM_027452	70530	Lrfn2	protein-coding
peak_32577	chr4	83842717	83843103	+	intron (NM_001355549, intron 24 of 24)	(CTG)n|Simple_repeat|Simple_repeat	201969	NR_130998	78238	6030471H07Rik	ncRNA
peak_41922	chr7	64078447	64084791	+	Intergenic	(CTGTG)n|Simple_repeat|Simple_repeat	-72216	NM_001039104	17364	Trpm1	protein-coding
peak_26918	chr2	125192900	125193622	+	intron (NM_001079690, intron 16 of 27)	(CTGTG)n|Simple_repeat|Simple_repeat	40661	NM_183354	20495	Slc12a1	protein-coding
peak_30967	chr3	154472567	154474136	+	Intergenic	(CTGTG)n|Simple_repeat|Simple_repeat	-123360	NM_009968	12972	Cryz	protein-coding
peak_34133	chr4	150643926	150646004	+	intron (NM_001355737, intron 1 of 8)	(CTGTG)n|Simple_repeat|Simple_repeat	7209	NM_173774	242773	Slc45a1	protein-coding
peak_37674	chr6	23458928	23459470	+	intron (NM_153163, intron 8 of 29)	(CTGTG)n|Simple_repeat|Simple_repeat	191106	NM_198251	386611	Rnf133	protein-coding
peak_19503	chr16	77747387	77748449	+	Intergenic	(CTTA)n|Simple_repeat|Simple_repeat	101645	NR_029540	723952	Mir125b-2	ncRNA
peak_24076	chr19	34079953	34080259	+	intron (NM_027340, intron 7 of 9)	(CTTA)n|Simple_repeat|Simple_repeat	12748	NM_027340	70166	Lipn	protein-coding
peak_7910	chr11	71654609	71655305	+	Intergenic	(CTTG)n|Simple_repeat|Simple_repeat	-95728	NM_001357960	216881	Wscd1	protein-coding
peak_44220	chr8	25364636	25365047	+	Intergenic	(CTTG)n|Simple_repeat|Simple_repeat	-58571	NR_040352	74489	5430421F17Rik	ncRNA
peak_47552	chr9	68688863	68689604	+	intron (NM_013646, intron 1 of 10)	(GA)n|Simple_repeat|Simple_repeat	35447	NM_001289917	19883	Rora	protein-coding
peak_37413	chr6	9223664	9224932	+	intron (NM_008751, intron 1 of 1)	(GA)n|Simple_repeat|Simple_repeat	274279	NM_008751	18231	Nxph1	protein-coding
peak_45259	chr8	82930685	82931376	+	intron (NM_177378, intron 1 of 6)	(GA)n|Simple_repeat|Simple_repeat	67674	NM_177378	330812	Rnf150	protein-coding
peak_38494	chr6	65248834	65249087	+	Intergenic	(GA)n|Simple_repeat|Simple_repeat	-104230	NM_019455	54486	Hpgds	protein-coding
peak_21037	chr17	57793730	57794622	+	intron (NM_001081653, intron 1 of 23)	(GA)n|Simple_repeat|Simple_repeat	24606	NM_001081653	620292	Cntnap5c	protein-coding
peak_19394	chr16	70174781	70175225	+	Intergenic	(GA)n|Simple_repeat|Simple_repeat	-138946	NM_028803	74185	Gbe1	protein-coding
peak_38390	chr6	59904714	59905413	+	Intergenic	(GA)n|Simple_repeat|Simple_repeat	-172956	NR_152156	434019	Gm5570	ncRNA
peak_13354	chr13	98606758	98607713	+	Intergenic	(GA)n|Simple_repeat|Simple_repeat	30175	NM_026685	68344	Tmem174	protein-coding
peak_11987	chr13	36638421	36639183	+	Intergenic	(GA)n|Simple_repeat|Simple_repeat	95675	NM_153529	68404	Nrn1	protein-coding
peak_30892	chr3	151143733	151144730	+	Intergenic	(GA)n|Simple_repeat|Simple_repeat	-120369	NR_039540	100628568	Mir3963	ncRNA
peak_46828	chr9	32526446	32527114	+	intron (NM_008026, intron 1 of 8)	(GA)n|Simple_repeat|Simple_repeat	14672	NM_008026	14247	Fli1	protein-coding
peak_10994	chr12	106945723	106947387	+	Intergenic	(GA)n|Simple_repeat|Simple_repeat	-230231	NR_015512	71033	4933406K04Rik	ncRNA
peak_22058	chr18	20385338	20385785	+	intron (NM_181682, intron 1 of 14)	(GA)n|Simple_repeat|Simple_repeat	8832	NM_181682	225256	Dsg1b	protein-coding
peak_25034	chr2	23733550	23734453	+	Intergenic	(GA)n|Simple_repeat|Simple_repeat	-161897	NM_029773	76857	Spopl	protein-coding
peak_7515	chr11	53221297	53221788	+	Intergenic	(GA)n|Simple_repeat|Simple_repeat	78937	NM_008300	15525	Hspa4	protein-coding
peak_7649	chr11	59271419	59272365	+	intron (NM_009522, intron 2 of 3)	(GA)n|Simple_repeat|Simple_repeat	18859	NM_009522	22416	Wnt3a	protein-coding
peak_20186	chr17	14808694	14808967	+	Intergenic	(GA)n|Simple_repeat|Simple_repeat	-114568	NM_011581	21826	Thbs2	protein-coding
peak_5253	chr10	60555543	60556487	+	intron (NM_001252635, intron 7 of 68)	(GA)n|Simple_repeat|Simple_repeat	140475	NM_023370	22295	Cdh23	protein-coding
peak_6387	chr10	123847234	123848297	+	Intergenic	(GA)n|Simple_repeat|Simple_repeat	583689	NR_045514	268354	Fam19a2	protein-coding
peak_34982	chr5	33591993	33592964	+	Intergenic	(GA)n|Simple_repeat|Simple_repeat	35033	NM_001359461	74504	Fam53a	protein-coding
peak_47080	chr9	45110657	45110900	+	intron (NR_033547, intron 1 of 2)	(GA)n|Simple_repeat|Simple_repeat	-7098	NM_001014761	72821	Scn2b	protein-coding
peak_40973	chr7	26740014	26741002	+	Intergenic	(GA)n|Simple_repeat|Simple_repeat	-16634	NM_007814	13090	Cyp2b19	protein-coding
peak_27940	chr2	177065716	177066637	+	Intergenic	(GA)n|Simple_repeat|Simple_repeat	65220	NM_001362250	628147	Gm2004	protein-coding
peak_4887	chr10	40891139	40892127	+	intron (NM_031877, intron 1 of 8)	(GA)n|Simple_repeat|Simple_repeat	8099	NM_031877	83767	Wasf1	protein-coding
peak_2018	chr1	88287361	88292544	+	Intergenic	(GA)n|Simple_repeat|Simple_repeat	-12373	NM_198652	381280	Hjurp	protein-coding
peak_38361	chr6	58602519	58603738	+	intron (NM_011920, intron 1 of 15)	(GA)n|Simple_repeat|Simple_repeat	6456	NM_011920	26357	Abcg2	protein-coding
peak_9746	chr12	39576400	39576916	+	Intergenic	(GA)n|Simple_repeat|Simple_repeat	460718	NM_007487	11861	Arl4a	protein-coding
peak_8961	chr12	7471950	7472223	+	Intergenic	(GA)n|Simple_repeat|Simple_repeat	-91756	NR_045045	73575	1700101O22Rik	ncRNA
peak_7360	chr11	44680494	44681959	+	intron (NM_001290709, intron 6 of 15)	(GA)n|Simple_repeat|Simple_repeat	63126	NM_001290711	13591	Ebf1	protein-coding
peak_33590	chr4	139064433	139065411	+	intron (NM_021358, intron 1 of 2)	(GA)n|Simple_repeat|Simple_repeat	9867	NM_021358	15565	Htr6	protein-coding
peak_33587	chr4	138850512	138850780	+	intron (NM_001122954, intron 1 of 5)	(GA)n|Simple_repeat|Simple_repeat	12823	NM_001122954	18784	Pla2g5	protein-coding
peak_1436	chr1	65365776	65366264	+	intron (NM_139270, intron 9 of 12)	(GA)n|Simple_repeat|Simple_repeat	54763	NM_139270	213527	Pth2r	protein-coding
peak_18931	chr16	42019329	42019787	+	intron (NM_001361281, intron 5 of 8)	(GA)n|Simple_repeat|Simple_repeat	283911	NR_105858	102466172	Mir6540	ncRNA
peak_22456	chr18	39741155	39742082	+	Intergenic	(GA)n|Simple_repeat|Simple_repeat	-31879	NM_011033	18459	Pabpc2	protein-coding
peak_17734	chr15	86821440	86822214	+	Intergenic	(GA)n|Simple_repeat|Simple_repeat	544152	NM_001358062	223754	Tbc1d22a	protein-coding
peak_22756	chr18	54683515	54684132	+	Intergenic	(GAA)n|Simple_repeat|Simple_repeat	72079	NR_045400	328957	9330117O12Rik	ncRNA
peak_23340	chr18	83198689	83199142	+	Intergenic	(GAA)n|Simple_repeat|Simple_repeat	126969	NR_045361	70960	4921531P14Rik	ncRNA
peak_6791	chr11	15663463	15663939	+	Intergenic	(GAA)n|Simple_repeat|Simple_repeat	-594023	NM_001290539	211739	Vstm2a	protein-coding
peak_41161	chr7	34567989	34569008	+	Intergenic	(GAA)n|Simple_repeat|Simple_repeat	84434	NM_146188	233107	Kctd15	protein-coding
peak_28808	chr3	38269472	38270407	+	Intergenic	(GAA)n|Simple_repeat|Simple_repeat	-61820	NR_040541	71342	5430434I15Rik	ncRNA
peak_7678	chr11	60816420	60817415	+	Intergenic	(GAA)n|Simple_repeat|Simple_repeat	-5652	NM_009171	20425	Shmt1	protein-coding
peak_16045	chr14	112172151	112172758	+	Intergenic	(GAA)n|Simple_repeat|Simple_repeat	497339	NM_198865	75409	Slitrk5	protein-coding
peak_3699	chr1	175490656	175491080	+	intron (NM_001199003, intron 2 of 17)	(GAAA)n|Simple_repeat|Simple_repeat	1677	NM_001199003	24012	Rgs7	protein-coding
peak_6140	chr10	110541328	110542310	+	Intergenic	(GAAA)n|Simple_repeat|Simple_repeat	-58831	NR_028438	109335	9230102K24Rik	ncRNA
peak_34883	chr5	29210151	29211362	+	intron (NR_110371, intron 6 of 7)	(GAAA)n|Simple_repeat|Simple_repeat	14763	NM_001289757	56874	Rnf32	protein-coding
peak_7320	chr11	42916538	42917041	+	Intergenic	(GAAA)n|Simple_repeat|Simple_repeat	-233088	NM_176999	319767	Atp10b	protein-coding
peak_12755	chr13	67027423	67028271	+	intron (NR_045851, intron 1 of 8)	(GAAA)n|Simple_repeat|Simple_repeat	4558	NR_045851	71226	4933433G19Rik	ncRNA
peak_8428	chr11	96989012	96989419	+	Intergenic	(GAAA)n|Simple_repeat|Simple_repeat	-11527	NM_030220	78912	Sp2	protein-coding
peak_3493	chr1	165226603	165227090	+	intron (NM_001357410, intron 3 of 6)	(GAAA)n|Simple_repeat|Simple_repeat	10112	NM_145513	226591	Tiprl	protein-coding
peak_9889	chr12	49291165	49291903	+	Intergenic	(GAAA)n|Simple_repeat|Simple_repeat	-91349	NM_001160112	15228	Foxg1	protein-coding
peak_40363	chr7	7593406	7594623	+	Intergenic	(GAAA)n|Simple_repeat|Simple_repeat	-27228	NM_001105065	624512	Vmn2r33	protein-coding
peak_44342	chr8	30996528	30997223	+	Intergenic	(GAAA)n|Simple_repeat|Simple_repeat	-92652	NM_025869	66959	Dusp26	protein-coding
peak_12632	chr13	65441795	65442536	+	Intergenic	(GAAA)n|Simple_repeat|Simple_repeat	163311	NM_178364	170936	Zfp369	protein-coding
peak_3326	chr1	157233078	157233727	+	intron (NM_177644, intron 3 of 17)	(GAAA)n|Simple_repeat|Simple_repeat	-124722	NM_001305062	73435	Tex35	protein-coding
peak_21207	chr17	67135805	67136481	+	intron (NM_001357625, intron 2 of 32)	(GAAA)n|Simple_repeat|Simple_repeat	-109908	NR_049205	100885844	Mir5709	ncRNA
peak_41475	chr7	43202055	43202630	+	Intergenic	(GAAA)n|Simple_repeat|Simple_repeat	-11697	NM_001177525	100170401	EU599041	protein-coding
peak_2301	chr1	102741140	102741411	+	Intergenic	(GAAAA)n|Simple_repeat|Simple_repeat	1585507	NR_037989	100504525	Gm20268	ncRNA
peak_15753	chr14	94627618	94628219	+	Intergenic	(GAAAA)n|Simple_repeat|Simple_repeat	-737239	NM_001346722	211712	Pcdh9	protein-coding
peak_7844	chr11	67615729	67616456	+	intron (NM_001109657, intron 2 of 13)	(GAGAA)n|Simple_repeat|Simple_repeat	19537	NM_001277079	14457	Gas7	protein-coding
peak_35983	chr5	86776231	86777273	+	Intergenic	(GAGAA)n|Simple_repeat|Simple_repeat	-27514	NM_001347375	231386	Ythdc1	protein-coding
peak_4373	chr10	13906336	13907289	+	Intergenic	(GGA)n|Simple_repeat|Simple_repeat	35532	NR_152745	102634635	Gm32172	ncRNA
peak_18245	chr16	7572129	7572394	+	Intergenic	(GGA)n|Simple_repeat|Simple_repeat	502426	NM_183188	268859	Rbfox1	protein-coding
peak_45563	chr8	97321747	97322009	+	Intergenic	(GGA)n|Simple_repeat|Simple_repeat	-1433513	NM_010325	14719	Got2	protein-coding
peak_19044	chr16	48594041	48594655	+	intron (NM_010816, intron 20 of 26)	(GGAA)n|Simple_repeat|Simple_repeat	163111	NM_010816	17450	Morc1	protein-coding
peak_32222	chr4	62886147	62886955	+	Intergenic	(GGAA)n|Simple_repeat|Simple_repeat	-79023	NM_028326	72701	Zfp618	protein-coding
peak_6806	chr11	16721140	16721769	+	Intergenic	(GGAA)n|Simple_repeat|Simple_repeat	-30749	NM_207655	13649	Egfr	protein-coding
peak_1320	chr1	59166635	59167577	+	intron (NM_001159948, intron 33 of 33)	(GGAA)n|Simple_repeat|Simple_repeat	-3717	NM_001164682	227157	Mpp4	protein-coding
peak_20736	chr17	41976420	41976736	+	Intergenic	(GGAA)n|Simple_repeat|Simple_repeat	-339369	NM_028474	627626	Ptchd4	protein-coding
peak_3574	chr1	169435064	169436746	+	Intergenic	(GGAA)n|Simple_repeat|Simple_repeat	95559	NM_023284	66977	Nuf2	protein-coding
peak_37108	chr5	144632156	144633380	+	Intergenic	(GGAA)n|Simple_repeat|Simple_repeat	86881	NM_016789	53324	Nptx2	protein-coding
peak_28982	chr3	49612123	49612947	+	Intergenic	(GGAA)n|Simple_repeat|Simple_repeat	144781	NM_130448	73173	Pcdh18	protein-coding
peak_39554	chr6	115747871	115749502	+	intron (NM_001168256, intron 1 of 11)	(GGAA)n|Simple_repeat|Simple_repeat	10313	NM_144805	94346	Tmem40	protein-coding
peak_2311	chr1	103528133	103529006	+	Intergenic	(GGAA)n|Simple_repeat|Simple_repeat	-1239951	NM_011800	23836	Cdh20	protein-coding
peak_16016	chr14	110582491	110584676	+	Intergenic	(GGAAA)n|Simple_repeat|Simple_repeat	171566	NM_175499	239250	Slitrk6	protein-coding
peak_15968	chr14	107751462	107752451	+	Intergenic	(GGAGA)n|Simple_repeat|Simple_repeat	1162283	NM_199065	76965	Slitrk1	protein-coding
peak_27394	chr2	149690861	149691644	+	Intergenic	(GGAGA)n|Simple_repeat|Simple_repeat	-139531	NM_001085521	433485	Syndig1	protein-coding
peak_43387	chr7	134494014	134494289	+	Intergenic	(GGAGA)n|Simple_repeat|Simple_repeat	-117320	NM_001081331	71007	D7Ertd443e	protein-coding
peak_28595	chr3	28641106	28641471	+	intron (NM_026910, intron 23 of 32)	(GGAGA)n|Simple_repeat|Simple_repeat	-56615	NM_031197	20526	Slc2a2	protein-coding
peak_490	chr1	12759125	12759863	+	intron (NM_172294, intron 2 of 21)	(GGAGA)n|Simple_repeat|Simple_repeat	40949	NM_172294	240725	Sulf1	protein-coding
peak_16058	chr14	112763396	112764181	+	Intergenic	(GGAGA)n|Simple_repeat|Simple_repeat	1088673	NM_198865	75409	Slitrk5	protein-coding
peak_34703	chr5	23096995	23097799	+	intron (NM_001359998, intron 1 of 3)	(GGAGA)n|Simple_repeat|Simple_repeat	336956	NR_040469	269630	5031425E22Rik	ncRNA
peak_35318	chr5	51301291	51301998	+	Intergenic	(GGAGA)n|Simple_repeat|Simple_repeat	252277	NM_008904	19017	Ppargc1a	protein-coding
peak_7279	chr11	39534128	39535207	+	Intergenic	(GGAGAA)n|Simple_repeat|Simple_repeat	-144442	NR_126439	75315	4930553C11Rik	ncRNA
peak_30485	chr3	127787195	127788085	+	Intergenic	(GGAGAA)n|Simple_repeat|Simple_repeat	-2232	NM_145133	211550	Tifa	protein-coding
peak_39336	chr6	105909299	105909620	+	intron (NM_001109749, intron 2 of 25)	(GGGA)n|Simple_repeat|Simple_repeat	-209306	NM_001109751	269784	Cntn4	protein-coding
peak_28555	chr3	27043159	27044263	+	Intergenic	(GGGA)n|Simple_repeat|Simple_repeat	110143	NM_001177625	13605	Ect2	protein-coding
peak_15336	chr14	67555291	67556010	+	Intergenic	(GGGA)n|Simple_repeat|Simple_repeat	78777	NR_153767	328436	Gm38409	ncRNA
peak_30628	chr3	136523296	136523702	+	Intergenic	(GGGA)n|Simple_repeat|Simple_repeat	-74150	NR_040592	70055	1700030L20Rik	ncRNA
peak_48599	chr9	120718455	120719216	+	Intergenic	(GGGA)n|Simple_repeat|Simple_repeat	141504	NR_073359	76100	5830454E08Rik	ncRNA
peak_8256	chr11	87916633	87917245	+	Intergenic	(GGGAA)n|Simple_repeat|Simple_repeat	-1936	NM_146412	258407	Olfr464	protein-coding
peak_4528	chr10	21944193	21945478	+	intron (NM_001161845, intron 2 of 13)	(GGGAGA)n|Simple_repeat|Simple_repeat	-33837	NM_001161847	20393	Sgk1	protein-coding
peak_40453	chr7	9150452	9151171	+	Intergenic	(GGGAGA)n|Simple_repeat|Simple_repeat	-53046	NM_001105070	434110	Vmn2r38	protein-coding
peak_45868	chr8	113998170	113998868	+	Intergenic	(GGGGA)n|Simple_repeat|Simple_repeat	-135055	NM_001290180	67528	Nudt7	protein-coding
peak_23659	chr19	12821470	12821767	+	intron (NM_134152, intron 4 of 8)	(GTGTG)n|Simple_repeat|Simple_repeat	23039	NM_134152	107321	Lpxn	protein-coding
peak_43735	chr8	9118535	9120688	+	Intergenic	(GTTTG)n|Simple_repeat|Simple_repeat	12677	NR_045854	71249	4933430N04Rik	ncRNA
peak_38229	chr6	51760129	51760376	+	Intergenic	(GTTTG)n|Simple_repeat|Simple_repeat	214959	NM_001361577	71982	Snx10	protein-coding
peak_29189	chr3	61243028	61243354	+	Intergenic	(GTTTG)n|Simple_repeat|Simple_repeat	-121316	NM_028712	74012	Rap2b	protein-coding
peak_45935	chr8	116485702	116486449	+	Intergenic	(T)n|Simple_repeat|Simple_repeat	-18940	NM_029297	75465	Dynlrb2	protein-coding
peak_41315	chr7	38739855	38740160	+	Intergenic	(T)n|Simple_repeat|Simple_repeat	30297	NR_073038	100861861	Gm21276	pseudo
peak_7393	chr11	46339642	46340138	+	intron (NM_001281966, intron 11 of 16)	(T)n|Simple_repeat|Simple_repeat	-2397	NR_152253	100503965	Gm12167	ncRNA
peak_45129	chr8	75486024	75487029	+	intron (NM_001164235, intron 2 of 13)	(T)n|Simple_repeat|Simple_repeat	37832	NM_027944	71831	Iqcm	protein-coding
peak_3485	chr1	165099975	165101732	+	Intergenic	(T)n|Simple_repeat|Simple_repeat	-8923	NR_040480	75857	4930568G15Rik	ncRNA
peak_38587	chr6	69151719	69152039	+	Intergenic	(T)n|Simple_repeat|Simple_repeat	175295	NR_004434	19783	Rprl1	ncRNA
peak_14711	chr14	42705171	42706225	+	Intergenic	(TA)n|Simple_repeat|Simple_repeat	92237	NM_001244671	100042055	Gm10377	protein-coding
peak_5995	chr10	101500401	101501134	+	Intergenic	(TA)n|Simple_repeat|Simple_repeat	-180720	NM_001205098	67569	Mgat4c	protein-coding
peak_42476	chr7	91301853	91302497	+	intron (NM_011807, intron 1 of 22)	(TA)n|Simple_repeat|Simple_repeat	211389	NM_011807	23859	Dlg2	protein-coding
peak_47962	chr9	89011627	89012680	+	Intergenic	(TA)n|Simple_repeat|Simple_repeat	55233	NM_009742	12044	Bcl2a1a	protein-coding
peak_3685	chr1	174986518	174987524	+	Intergenic	(TA)n|Simple_repeat|Simple_repeat	-65202	NM_011825	23893	Grem2	protein-coding
peak_21072	chr17	59662109	59662815	+	Intergenic	(TA)n|Simple_repeat|Simple_repeat	-649140	NM_026497	67993	Nudt12	protein-coding
peak_20201	chr17	15006443	15007604	+	intron (NM_001360662, intron 1 of 2).2	(TA)n|Simple_repeat|Simple_repeat	-2817	NM_001123372	100041621	Gm3435	protein-coding
peak_15240	chr14	63110498	63111358	+	Intergenic	(TA)n|Simple_repeat|Simple_repeat	-11534	NM_007798	13030	Ctsb	protein-coding
peak_10687	chr12	90289430	90289675	+	intron (NM_001252074, intron 6 of 6)	(TA)n|Simple_repeat|Simple_repeat	449485	NM_010050	13371	Dio2	protein-coding
peak_48681	chrX	3279143	3280115	+	Intergenic	(TA)n|Simple_repeat|Simple_repeat	164061	NM_001243011	100042159	Btbd35f16	protein-coding
peak_15640	chr14	85814067	85814994	+	Intergenic	(TA)n|Simple_repeat|Simple_repeat	-431440	NR_040457	75155	4930529K09Rik	ncRNA
peak_18805	chr16	35586340	35587240	+	intron (NM_013661, intron 1 of 21)	(TA)n|Simple_repeat|Simple_repeat	45428	NM_013661	20357	Sema5b	protein-coding
peak_26648	chr2	113140555	113141309	+	intron (NM_001319156, intron 1 of 103)	(TA)n|Simple_repeat|Simple_repeat	76151	NM_001319156	20192	Ryr3	protein-coding
peak_676	chr1	24391350	24391894	+	intron (NM_007733, intron 15 of 50)	(TA)n|Simple_repeat|Simple_repeat	195815	NM_007733	12823	Col19a1	protein-coding
peak_13552	chr13	108237697	108238250	+	intron (NM_029001, intron 1 of 7)	(TA)n|Simple_repeat|Simple_repeat	23569	NM_029001	74559	Elovl7	protein-coding
peak_41660	chr7	51708864	51709769	+	Intergenic	(TA)n|Simple_repeat|Simple_repeat	84679	NM_001355150	140919	Slc17a6	protein-coding
peak_32417	chr4	74498918	74499461	+	Intergenic	(TA)n|Simple_repeat|Simple_repeat	247310	NM_001356561	76804	Kdm4c	protein-coding
peak_6355	chr10	122191927	122192953	+	Intergenic	(TA)n|Simple_repeat|Simple_repeat	72743	NR_027637	100043513	Gm4489	ncRNA
peak_18178	chr16	4793937	4794661	+	Intergenic	(TA)n|Simple_repeat|Simple_repeat	-4007	NM_001358082	66626	Cdip1	protein-coding
peak_6020	chr10	103606178	103606813	+	Intergenic	(TA)n|Simple_repeat|Simple_repeat	238687	NM_001358821	103098	Slc6a15	protein-coding
peak_4583	chr10	24519052	24520158	+	Intergenic	(TA)n|Simple_repeat|Simple_repeat	-75837	NM_010217	14219	Ctgf	protein-coding
peak_29444	chr3	74698779	74699339	+	Intergenic	(TA)n|Simple_repeat|Simple_repeat	444713	NM_172515	213234	Zbbx	protein-coding
peak_8270	chr11	88819513	88820483	+	Intergenic	(TA)n|Simple_repeat|Simple_repeat	31505	NM_009648	11640	Akap1	protein-coding
peak_24674	chr2	4663485	4665612	+	Intergenic	(TA)n|Simple_repeat|Simple_repeat	-12413	NM_001356451	67229	Prpf18	protein-coding
peak_10112	chr12	62303630	62304100	+	Intergenic	(TAA)n|Simple_repeat|Simple_repeat	-383922	NR_131949	73309	Spanxn4	ncRNA
peak_42351	chr7	84186453	84187066	+	Intergenic	(TAA)n|Simple_repeat|Simple_repeat	-34866	NM_133722	70178	Abhd17c	protein-coding
peak_29179	chr3	59921263	59921868	+	Intergenic	(TAA)n|Simple_repeat|Simple_repeat	-3649	NM_177661	229333	C130079G13Rik	protein-coding
peak_29783	chr3	92559384	92559702	+	Intergenic	(TAAA)n|Simple_repeat|Simple_repeat	14192	NM_008412	16447	Ivl	protein-coding
peak_45929	chr8	116359949	116360648	+	Intergenic	(TAAA)n|Simple_repeat|Simple_repeat	-144717	NM_029297	75465	Dynlrb2	protein-coding
peak_21084	chr17	60643198	60643786	+	Intergenic	(TAAA)n|Simple_repeat|Simple_repeat	-1630170	NM_026497	67993	Nudt12	protein-coding
peak_16795	chr15	34684212	34684483	+	Intergenic	(TAAA)n|Simple_repeat|Simple_repeat	-5641	NM_145469	223473	Nipal2	protein-coding
peak_6488	chr10	129941673	129942573	+	Intergenic	(TAAA)n|Simple_repeat|Simple_repeat	3937	NM_146777	258773	Olfr818	protein-coding
peak_32430	chr4	75591782	75592841	+	Intergenic	(TAAA)n|Simple_repeat|Simple_repeat	-314019	NM_025849	66928	Dmac1	protein-coding
peak_21731	chr18	3533874	3534435	+	Intergenic	(TAAAA)n|Simple_repeat|Simple_repeat	26197	NM_026505	68010	Bambi	protein-coding
peak_41923	chr7	64085779	64090724	+	Intergenic	(TACTG)n|Simple_repeat|Simple_repeat	-65584	NM_001039104	17364	Trpm1	protein-coding
peak_41160	chr7	34560569	34561222	+	Intergenic	(TAG)n|Simple_repeat|Simple_repeat	92037	NM_146188	233107	Kctd15	protein-coding
peak_23123	chr18	74096544	74097306	+	Intergenic	(TAG)n|Simple_repeat|Simple_repeat	-31976	NM_172632	225724	Mapk4	protein-coding
peak_31153	chr4	6016797	6018356	+	Intergenic	(TAGA)n|Simple_repeat|Simple_repeat	-173529	NM_026534	68053	Ubxn2b	protein-coding
peak_47593	chr9	69946209	69947497	+	Intergenic	(TAGA)n|Simple_repeat|Simple_repeat	-42613	NM_001008238	12175	Bnip2	protein-coding
peak_12123	chr13	43856664	43857480	+	Intergenic	(TAGA)n|Simple_repeat|Simple_repeat	71960	NM_001289915	12522	Cd83	protein-coding
peak_39966	chr6	135968114	135968933	+	intron (NM_008171, intron 4 of 14)	(TAGA)n|Simple_repeat|Simple_repeat	204988	NM_008171	14812	Grin2b	protein-coding
peak_3666	chr1	174207054	174208374	+	intron (NM_011465, intron 22 of 51)	(TAGA)n|Simple_repeat|Simple_repeat	34938	NM_011465	20739	Spta1	protein-coding
peak_20132	chr17	13358294	13359355	+	intron (NM_001167578, intron 4 of 11)	(TAGA)n|Simple_repeat|Simple_repeat	4252	NM_001167578	100041352	Tcp10c	protein-coding
peak_48074	chr9	95044422	95044755	+	intron (NM_177909, intron 11 of 15)	(TAGA)n|Simple_repeat|Simple_repeat	292759	NR_106116	102465763	Mir7656	ncRNA
peak_45951	chr8	117131012	117131503	+	intron (NM_001163028, intron 11 of 11)	(TAGA)n|Simple_repeat|Simple_repeat	-26878	NM_001081151	209239	Gan	protein-coding
peak_2871	chr1	132962403	132963269	+	Intergenic	(TAGA)n|Simple_repeat|Simple_repeat	62580	NM_001302804	17248	Mdm4	protein-coding
peak_18750	chr16	32490211	32490534	+	Intergenic	(TAGTG)n|Simple_repeat|Simple_repeat	-2493	NM_145932	106407	Slc51a	protein-coding
peak_17945	chr15	95740264	95741221	+	Intergenic	(TATAA)n|Simple_repeat|Simple_repeat	10849	NR_131148	629300	Gm6961	ncRNA
peak_10131	chr12	63655632	63656291	+	Intergenic	(TATAA)n|Simple_repeat|Simple_repeat	818937	NM_001163271	623046	Fscb	protein-coding
peak_32088	chr4	58138093	58138901	+	intron (NM_022814, intron 6 of 47)	(TATATG)n|Simple_repeat|Simple_repeat	68099	NM_022814	64817	Svep1	protein-coding
peak_8089	chr11	80039829	80041201	+	Intergenic	(TATATG)n|Simple_repeat|Simple_repeat	40476	NM_001277106	54394	Crlf3	protein-coding
peak_9540	chr12	29080219	29080525	+	Intergenic	(TATG)n|Simple_repeat|Simple_repeat	-61557	NR_154987	102633526	Gm31333	ncRNA
peak_41374	chr7	40374227	40374508	+	Intergenic	(TATG)n|Simple_repeat|Simple_repeat	-300370	NR_045504	71029	4933402C06Rik	ncRNA
peak_24874	chr2	15259253	15259874	+	Intergenic	(TATG)n|Simple_repeat|Simple_repeat	204201	NM_029466	75869	Arl5b	protein-coding
peak_43920	chr8	16113317	16113620	+	intron (NM_053171, intron 26 of 69)	(TATG)n|Simple_repeat|Simple_repeat	55370	NR_037214	100526464	Mir3106	ncRNA
peak_25172	chr2	30295926	30296381	+	intron (NM_198304, intron 1 of 43)	(TATG)n|Simple_repeat|Simple_repeat	9720	NM_198304	227699	Nup188	protein-coding
peak_43938	chr8	17173480	17174543	+	intron (NM_053171, intron 2 of 69)	(TATG)n|Simple_repeat|Simple_repeat	361374	NM_053171	94109	Csmd1	protein-coding
peak_24375	chr19	48412309	48413216	+	intron (NM_025696, intron 2 of 26)	(TATG)n|Simple_repeat|Simple_repeat	206737	NM_025696	66673	Sorcs3	protein-coding
peak_47342	chr9	57872415	57872749	+	Intergenic	(TATG)n|Simple_repeat|Simple_repeat	-38348	NM_019689	56380	Arid3b	protein-coding
peak_21357	chr17	74722193	74722775	+	intron (NM_152817, intron 3 of 19)	(TATG)n|Simple_repeat|Simple_repeat	4734	NM_152817	74196	Ttc27	protein-coding
peak_14941	chr14	49096775	49097343	+	Intergenic	(TATG)n|Simple_repeat|Simple_repeat	-30392	NM_207214	105504	Exoc5	protein-coding
peak_48527	chr9	117477064	117477822	+	intron (NM_001172121, intron 1 of 14)	(TATG)n|Simple_repeat|Simple_repeat	152470	NM_001172121	207181	Rbms3	protein-coding
peak_35323	chr5	51467929	51468902	+	intron (NR_132764, intron 10 of 12)	(TC)n|Simple_repeat|Simple_repeat	85506	NM_008904	19017	Ppargc1a	protein-coding
peak_39942	chr6	134940101	134940386	+	intron (NR_037956, intron 1 of 1)	(TC)n|Simple_repeat|Simple_repeat	11151	NR_037956	381822	Lockd	ncRNA
peak_5730	chr10	87204635	87205261	+	intron (NM_029685, intron 4 of 5)	(TC)n|Simple_repeat|Simple_repeat	146902	NM_029685	76640	1700113H08Rik	protein-coding
peak_36742	chr5	123554582	123555112	+	intron (NM_001359513, intron 7 of 11)	(TC)n|Simple_repeat|Simple_repeat	18168	NM_001359513	77573	Vps33a	protein-coding
peak_1526	chr1	70639544	70640331	+	intron (NM_025728, intron 7 of 7)	(TC)n|Simple_repeat|Simple_repeat	-85778	NM_001310658	320460	Vwc2l	protein-coding
peak_3536	chr1	167057703	167058347	+	intron (NM_001160261, intron 1 of 2)	(TC)n|Simple_repeat|Simple_repeat	56608	NM_175461	226610	Fam78b	protein-coding
peak_15348	chr14	68151808	68152809	+	Intergenic	(TC)n|Simple_repeat|Simple_repeat	-27304	NM_008691	18040	Nefm	protein-coding
peak_27447	chr2	152101701	152102863	+	Intergenic	(TC)n|Simple_repeat|Simple_repeat	-3242	NM_029688	76650	Srxn1	protein-coding
peak_27744	chr2	165610663	165610960	+	intron (NM_001271963, intron 1 of 15)	(TC)n|Simple_repeat|Simple_repeat	15783	NM_001271963	14049	Eya2	protein-coding
peak_10006	chr12	56002338	56002916	+	Intergenic	(TC)n|Simple_repeat|Simple_repeat	166261	NM_001037756	52592	Brms1l	protein-coding
peak_25852	chr2	68713109	68713621	+	intron (NM_183113, intron 16 of 28)	(TC)n|Simple_repeat|Simple_repeat	55481	NM_183113	75721	4932414N04Rik	protein-coding
peak_18346	chr16	11797766	11799043	+	Intergenic	(TC)n|Simple_repeat|Simple_repeat	18702	NR_126430	73761	4833415N18Rik	ncRNA
peak_3957	chr1	187745866	187746839	+	intron (NM_001357535, intron 1 of 7)	(TC)n|Simple_repeat|Simple_repeat	94111	NM_001357535	26381	Esrrg	protein-coding
peak_25617	chr2	55422550	55423625	+	Intergenic	(TC)n|Simple_repeat|Simple_repeat	-12883	NM_001304810	16519	Kcnj3	protein-coding
peak_46196	chr8	128248333	128249311	+	Intergenic	(TC)n|Simple_repeat|Simple_repeat	29403	NR_105822	102465212	Mir21c	ncRNA
peak_32255	chr4	64387581	64388797	+	Intergenic	(TC)n|Simple_repeat|Simple_repeat	-111586	NR_151546	102633436	Gm11217	ncRNA
peak_21634	chr17	91400515	91401827	+	Intergenic	(TC)n|Simple_repeat|Simple_repeat	-308369	NM_020252	18189	Nrxn1	protein-coding
peak_26006	chr2	75466567	75466908	+	Intergenic	(TC)n|Simple_repeat|Simple_repeat	-22558	NR_040635	77269	9430019J16Rik	ncRNA
peak_30048	chr3	104525992	104527063	+	Intergenic	(TC)n|Simple_repeat|Simple_repeat	-14609	NM_001025067	269473	Lrig2	protein-coding
peak_34347	chr5	8016634	8017205	+	Intergenic	(TC)n|Simple_repeat|Simple_repeat	-29159	NM_025618	109552	Sri	protein-coding
peak_5805	chr10	90699411	90700374	+	intron (NM_181398, intron 3 of 9)	(TC)n|Simple_repeat|Simple_repeat	123201	NM_181398	77531	Anks1b	protein-coding
peak_20922	chr17	51122507	51123350	+	intron (NM_028162, intron 2 of 21)	(TC)n|Simple_repeat|Simple_repeat	36450	NM_001285993	72238	Tbc1d5	protein-coding
peak_13713	chr13	116482802	116483393	+	Intergenic	(TC)n|Simple_repeat|Simple_repeat	-173409	NM_021459	16392	Isl1	protein-coding
peak_2863	chr1	132285110	132286468	+	Intergenic	(TC)n|Simple_repeat|Simple_repeat	-12837	NM_144810	213417	Klhdc8a	protein-coding
peak_5355	chr10	66823289	66824263	+	Intergenic	(TC)n|Simple_repeat|Simple_repeat	96608	NR_138561	68488	1110002J07Rik	ncRNA
peak_41500	chr7	44006005	44006863	+	Intergenic	(TC)n|Simple_repeat|Simple_repeat	-6244	NM_010644	16618	Klk1b26	protein-coding
peak_46766	chr9	29883296	29884321	+	intron (NM_001357593, intron 1 of 9)	(TC)n|Simple_repeat|Simple_repeat	79461	NM_001357598	235106	Ntm	protein-coding
peak_15075	chr14	55535645	55536298	+	Intergenic	(TC)n|Simple_repeat|Simple_repeat	-4295	NM_028994	74551	Pck2	protein-coding
peak_17983	chr15	97805847	97806333	+	intron (NM_001204280, intron 11 of 21)	(TC)n|Simple_repeat|Simple_repeat	8773	NM_001204281	56233	Hdac7	protein-coding
peak_21475	chr17	82651145	82651747	+	Intergenic	(TC)n|Simple_repeat|Simple_repeat	426779	NR_045094	100503434	Gm19689	ncRNA
peak_42381	chr7	85840088	85840812	+	Intergenic	(TC)n|Simple_repeat|Simple_repeat	35488	NM_001105186	620928	Vmn2r73	protein-coding
peak_36474	chr5	109327989	109328948	+	Intergenic	(TC)n|Simple_repeat|Simple_repeat	-1913	NM_001104627	384220	Vmn2r16	protein-coding
peak_22281	chr18	31480756	31481785	+	Intergenic	(TC)n|Simple_repeat|Simple_repeat	-33855	NM_009308	20983	Syt4	protein-coding
peak_26717	chr2	116176241	116176944	+	Intergenic	(TC)n|Simple_repeat|Simple_repeat	-100496	NR_033447	69974	2810405F15Rik	ncRNA
peak_40014	chr6	138714944	138715602	+	Intergenic	(TC)n|Simple_repeat|Simple_repeat	-56829	NM_015777	50540	Igbp1b	protein-coding
peak_6964	chr11	24403636	24404233	+	Intergenic	(TC)n|Simple_repeat|Simple_repeat	-77975	NR_045857	71316	4933430M04Rik	ncRNA
peak_33910	chr4	146748538	146749169	+	Intergenic	(TC)n|Simple_repeat|Simple_repeat	-201980	NR_045468	67524	1700095A21Rik	ncRNA
peak_19113	chr16	51763352	51764213	+	Intergenic	(TC)n|Simple_repeat|Simple_repeat	223505	NR_153657	629091	Gm29686	ncRNA
peak_4734	chr10	31936405	31936785	+	intron (NM_001013411, intron 4 of 6)	(TCC)n|Simple_repeat|Simple_repeat	-326870	NM_001146349	268291	Rnf217	protein-coding
peak_18004	chr15	98684214	98684902	+	Intergenic	(TCC)n|Simple_repeat|Simple_repeat	-7097	NM_172612	223881	Rnd1	protein-coding
peak_29393	chr3	70796810	70797678	+	intron (NR_040556, intron 2 of 3)	(TCC)n|Simple_repeat|Simple_repeat	10047	NR_040556	625901	Gm6634	ncRNA
peak_13817	chr14	4236453	4237281	+	Intergenic	(TCC)n|Simple_repeat|Simple_repeat	-97896	NM_001309398	554327	2610042L04Rik	protein-coding
peak_4919	chr10	42299154	42300529	+	Intergenic	(TCC)n|Simple_repeat|Simple_repeat	-23099	NM_019740	56484	Foxo3	protein-coding
peak_41224	chr7	36730760	36731199	+	intron (NM_172298, intron 1 of 1)	(TCC)n|Simple_repeat|Simple_repeat	32861	NM_172298	243931	Tshz3	protein-coding
peak_21008	chr17	56500411	56500811	+	Intergenic	(TCCA)n|Simple_repeat|Simple_repeat	11872	NM_011483	20834	Znrf4	protein-coding
peak_613	chr1	20019060	20019654	+	Intergenic	(TCCA)n|Simple_repeat|Simple_repeat	-337097	NR_045734	75028	4930486I03Rik	ncRNA
peak_27555	chr2	157493198	157494006	+	Intergenic	(TCCA)n|Simple_repeat|Simple_repeat	-66476	NM_010923	18111	Nnat	protein-coding
peak_27444	chr2	151909830	151910150	+	Intergenic	(TCCA)n|Simple_repeat|Simple_repeat	-1217	NM_009641	11602	Angpt4	protein-coding
peak_18197	chr16	5919294	5920070	+	intron (NM_001359730, intron 1 of 15)	(TCCA)n|Simple_repeat|Simple_repeat	34889	NM_021477	268859	Rbfox1	protein-coding
peak_41145	chr7	34136094	34136536	+	Intergenic	(TCCC)n|Simple_repeat|Simple_repeat	-3047	NM_207212	101543	Wtip	protein-coding
peak_35262	chr5	48387406	48388445	+	intron (NM_025755, intron 8 of 8)	(TCCC)n|Simple_repeat|Simple_repeat	-7648	NR_045500	70592	5730480H06Rik	ncRNA
peak_7738	chr11	63182739	63183752	+	Intergenic	(TCCC)n|Simple_repeat|Simple_repeat	50442	NM_001302260	18858	Pmp22	protein-coding
peak_7651	chr11	59325848	59326207	+	intron (NM_139298, intron 1 of 3)	(TCCC)n|Simple_repeat|Simple_repeat	19097	NM_139298	216795	Wnt9a	protein-coding
peak_12067	chr13	41279975	41280632	+	Intergenic	(TCCC)n|Simple_repeat|Simple_repeat	30459	NM_001135577	108934	Smim13	protein-coding
peak_10989	chr12	106725543	106726644	+	Intergenic	(TCCCC)n|Simple_repeat|Simple_repeat	-9769	NR_015512	71033	4933406K04Rik	ncRNA
peak_24050	chr19	32795658	32796631	+	intron (NM_008960, intron 3 of 8)	(TCCCC)n|Simple_repeat|Simple_repeat	38567	NM_008960	19211	Pten	protein-coding
peak_11249	chr12	119384083	119384718	+	Intergenic	(TCTA)n|Simple_repeat|Simple_repeat	-59010	NM_001163136	238455	Macc1	protein-coding
peak_18649	chr16	27620415	27620983	+	Intergenic	(TCTA)n|Simple_repeat|Simple_repeat	-229231	NR_033475	100038623	Gm10823	ncRNA
peak_6356	chr10	122194364	122194984	+	Intergenic	(TCTA)n|Simple_repeat|Simple_repeat	74977	NR_027637	100043513	Gm4489	ncRNA
peak_6025	chr10	103953418	103954354	+	Intergenic	(TCTA)n|Simple_repeat|Simple_repeat	-189101	NM_001270900	667692	Gm8764	protein-coding
peak_1333	chr1	59750623	59750864	+	Intergenic	(TCTA)n|Simple_repeat|Simple_repeat	-13536	NM_007561	12168	Bmpr2	protein-coding
peak_40818	chr7	20968569	20969294	+	Intergenic	(TCTA)n|Simple_repeat|Simple_repeat	43524	NM_001166708	384696	Vmn1r119	protein-coding
peak_37598	chr6	18643537	18644054	+	Intergenic	(TCTA)n|Simple_repeat|Simple_repeat	-128926	NR_149735	30785	Cttnbp2	protein-coding
peak_7364	chr11	44822425	44822932	+	intron (NM_001290709, intron 6 of 15)	(TCTA)n|Simple_repeat|Simple_repeat	204578	NM_001290711	13591	Ebf1	protein-coding
peak_3968	chr1	188193581	188194437	+	intron (NM_001357536, intron 6 of 7)	(TCTA)n|Simple_repeat|Simple_repeat	-68829	NM_021408	22283	Ush2a	protein-coding
peak_8655	chr11	110558690	110559685	+	Intergenic	(TCTA)n|Simple_repeat|Simple_repeat	79847	NM_001356346	26399	Map2k6	protein-coding
peak_45733	chr8	107633183	107633925	+	Intergenic	(TCTA)n|Simple_repeat|Simple_repeat	-45072	NM_010817	17463	Psmd7	protein-coding
peak_43960	chr8	18207997	18208704	+	Intergenic	(TCTA)n|Simple_repeat|Simple_repeat	-386781	NM_173189	244329	Mcph1	protein-coding
peak_36785	chr5	126162651	126163701	+	Intergenic	(TCTA)n|Simple_repeat|Simple_repeat	630758	NM_001190352	208151	Tmem132b	protein-coding
peak_30618	chr3	136216235	136217258	+	intron (NM_001033350, intron 6 of 16)	(TCTA)n|Simple_repeat|Simple_repeat	109320	NM_001310749	242248	Bank1	protein-coding
peak_1792	chr1	83491018	83491873	+	Intergenic	(TCTA)n|Simple_repeat|Simple_repeat	-83245	NM_172430	77629	Sphkap	protein-coding
peak_18572	chr16	23330674	23331748	+	intron (NM_001252505, intron 5 of 7)	(TCTA)n|Simple_repeat|Simple_repeat	40741	NM_001252506	20440	St6gal1	protein-coding
peak_48350	chr9	109501908	109503045	+	Intergenic	(TCTCC)n|Simple_repeat|Simple_repeat	-6622	NM_177703	235612	Fbxw19	protein-coding
peak_38200	chr6	50618448	50619183	+	Intergenic	(TCTCC)n|Simple_repeat|Simple_repeat	-22225	NM_027564	70821	4921507P07Rik	protein-coding
peak_2176	chr1	95865499	95866724	+	Intergenic	(TCTCC)n|Simple_repeat|Simple_repeat	-149593	NR_040479	75381	4930598F16Rik	ncRNA
peak_44300	chr8	29092942	29093730	+	intron (NM_153135, intron 1 of 17)	(TCTCC)n|Simple_repeat|Simple_repeat	126300	NM_001347498	210801	Unc5d	protein-coding
peak_38990	chr6	89081178	89081786	+	Intergenic	(TCTCCC)n|Simple_repeat|Simple_repeat	-14628	NR_134977	232217	4933427D06Rik	ncRNA
peak_27194	chr2	138628683	138629241	+	Intergenic	(TCTCTG)n|Simple_repeat|Simple_repeat	-190967	NR_035477	100316816	Mir1952	ncRNA
peak_25373	chr2	41087342	41087668	+	intron (NM_053011, intron 41 of 90)	(TCTCTG)n|Simple_repeat|Simple_repeat	1360063	NR_105754	102465171	Mir6336	ncRNA
peak_36976	chr5	137335465	137336398	+	intron (NM_001359611, intron 1 of 14)	(TCTCTG)n|Simple_repeat|Simple_repeat	929	NM_001359611	83704	Slc12a9	protein-coding
peak_9185	chr12	18679437	18679844	+	Intergenic	(TCTCTG)n|Simple_repeat|Simple_repeat	165130	NM_001201330	236366	5730507C01Rik	protein-coding
peak_4640	chr10	26862672	26862925	+	intron (NM_176837, intron 5 of 14)	(TCTCTG)n|Simple_repeat|Simple_repeat	90286	NM_176837	73910	Arhgap18	protein-coding
peak_21763	chr18	5140630	5140944	+	Intergenic	(TCTCTG)n|Simple_repeat|Simple_repeat	24944	NR_153824	102637682	Gm26682	ncRNA
peak_15037	chr14	54061683	54062353	+	Intergenic	(TCTCTG)n|Simple_repeat|Simple_repeat	191911	NM_001113358	13135	Dad1	protein-coding
peak_38622	chr6	70890670	70890988	+	intron (NM_010121, intron 12 of 16)	(TCTCTG)n|Simple_repeat|Simple_repeat	28093	NM_001355766	74221	Tex37	protein-coding
peak_30135	chr3	107644411	107645287	+	Intergenic	(TCTCTG)n|Simple_repeat|Simple_repeat	-13139	NM_153563	229707	Strip1	protein-coding
peak_30572	chr3	133154772	133155648	+	Intergenic	(TCTCTG)n|Simple_repeat|Simple_repeat	-63171	NM_001356309	67553	Gstcd	protein-coding
peak_37063	chr5	142314987	142315331	+	Intergenic	(TCTG)n|Simple_repeat|Simple_repeat	-86338	NM_199068	17425	Foxk1	protein-coding
peak_38843	chr6	82353966	82354960	+	Intergenic	(TCTG)n|Simple_repeat|Simple_repeat	-48012	NM_009313	21336	Tacr1	protein-coding
peak_46094	chr8	124366339	124367283	+	Intergenic	(TCTG)n|Simple_repeat|Simple_repeat	67125	NM_171824	209966	Pgbd5	protein-coding
peak_30920	chr3	152530905	152532172	+	intron (NM_001355635, intron 7 of 8)	(TCTG)n|Simple_repeat|Simple_repeat	134854	NM_001287139	108946	Zzz3	protein-coding
peak_38895	chr6	85024563	85025725	+	intron (NM_177077, intron 1 of 21)	(TCTG)n|Simple_repeat|Simple_repeat	44369	NM_177077	75914	Exoc6b	protein-coding
peak_42578	chr7	96221807	96222864	+	intron (NM_001310760, intron 1 of 32)	(TCTG)n|Simple_repeat|Simple_repeat	10664	NM_001310760	23966	Tenm4	protein-coding
peak_40102	chr6	143057281	143057783	+	intron (NM_001362117, intron 11 of 26)	(TCTG)n|Simple_repeat|Simple_repeat	42620	NM_001362114	74741	C2cd5	protein-coding
peak_46347	chr9	9163224	9163953	+	intron (NM_027823, intron 2 of 22)	(TCTG)n|Simple_repeat|Simple_repeat	-72700	NR_045754	100579151	Gm16833	ncRNA
peak_13376	chr13	99790922	99791174	+	Intergenic	(TG)n|Simple_repeat|Simple_repeat	109635	NM_013732	27220	Cartpt	protein-coding
peak_31380	chr4	19950156	19950493	+	Intergenic	(TG)n|Simple_repeat|Simple_repeat	-27758	NM_175406	242341	Atp6v0d2	protein-coding
peak_6318	chr10	120158987	120159851	+	intron (NM_001359184, intron 8 of 11)	(TG)n|Simple_repeat|Simple_repeat	42178	NR_152856	73914	Irak3	protein-coding
peak_46979	chr9	40733869	40734175	+	intron (NM_133733, intron 1 of 6)	(TG)n|Simple_repeat|Simple_repeat	48058	NM_133733	71566	Clmp	protein-coding
peak_5976	chr10	100520251	100520526	+	intron (NM_146009, intron 24 of 52)	(TG)n|Simple_repeat|Simple_repeat	32099	NM_146009	216274	Cep290	protein-coding
peak_46044	chr8	121465923	121466328	+	Intergenic	(TG)n|Simple_repeat|Simple_repeat	75829	NM_001357259	76405	1700018B08Rik	protein-coding
peak_12076	chr13	41617667	41618596	+	intron (NM_001163572, intron 1 of 2)	(TG)n|Simple_repeat|Simple_repeat	11915	NM_001163572	621976	Tmem170b	protein-coding
peak_33967	chr4	147195350	147199584	+	intron (NM_001039209, intron 1 of 2)	(TG)n|Simple_repeat|Simple_repeat	21601	NM_001039209	195531	Zfp982	protein-coding
peak_43481	chr7	139385760	139386083	+	Intergenic	(TG)n|Simple_repeat|Simple_repeat	-3188	NM_001127363	212111	Inpp5a	protein-coding
peak_30319	chr3	118773580	118774300	+	intron (NM_170778, intron 4 of 22)	(TG)n|Simple_repeat|Simple_repeat	211760	NM_170778	99586	Dpyd	protein-coding
peak_24348	chr19	47331884	47332700	+	intron (NM_008018, intron 6 of 14)	(TG)n|Simple_repeat|Simple_repeat	-58703	NR_105961	102466782	Mir6995	ncRNA
peak_18872	chr16	38392793	38393652	+	Intergenic	(TG)n|Simple_repeat|Simple_repeat	31032	NM_022318	64082	Popdc2	protein-coding
peak_26443	chr2	100599376	100600366	+	Intergenic	(TG)n|Simple_repeat|Simple_repeat	-1024877	NM_009020	19374	Rag2	protein-coding
peak_21890	chr18	12060941	12061682	+	intron (NM_178801, intron 10 of 14)	(TG)n|Simple_repeat|Simple_repeat	60226	NM_178801	338363	Tmem241	protein-coding
peak_33169	chr4	114355436	114356328	+	Intergenic	(TG)n|Simple_repeat|Simple_repeat	-50842	NM_001085549	666048	Trabd2b	protein-coding
peak_12862	chr13	71446123	71446621	+	Intergenic	(TG)n|Simple_repeat|Simple_repeat	339283	NR_130325	100316804	Mir466f-4	ncRNA
peak_45817	chr8	111696286	111697378	+	Intergenic	(TG)n|Simple_repeat|Simple_repeat	-5822	NM_025583	66473	Ctrb1	protein-coding
peak_23970	chr19	28659023	28659850	+	intron (NM_175459, intron 2 of 10)	(TG)n|Simple_repeat|Simple_repeat	-18788	NR_045330	320176	D930032P07Rik	ncRNA
peak_2765	chr1	127430661	127431304	+	intron (NM_145128, intron 12 of 17)	(TG)n|Simple_repeat|Simple_repeat	225996	NM_145128	107895	Mgat5	protein-coding
peak_23857	chr19	24137975	24138680	+	intron (NM_001360391, intron 2 of 22)	(TG)n|Simple_repeat|Simple_repeat	4755	NM_001360391	21873	Tjp2	protein-coding
peak_3433	chr1	162765483	162766512	+	Intergenic	(TG)n|Simple_repeat|Simple_repeat	-25441	NM_001081290	226562	Prrc2c	protein-coding
peak_42063	chr7	68976679	68977151	+	Intergenic	(TG)n|Simple_repeat|Simple_repeat	-227677	NM_001042592	66412	Arrdc4	protein-coding
peak_1407	chr1	63814253	63814849	+	Intergenic	(TG)n|Simple_repeat|Simple_repeat	-45284	NM_001256158	74426	4933402D24Rik	protein-coding
peak_44199	chr8	24426094	24427032	+	Intergenic	(TG)n|Simple_repeat|Simple_repeat	12383	NM_026931	69068	Tcim	protein-coding
peak_32203	chr4	62251025	62251762	+	Intergenic	(TG)n|Simple_repeat|Simple_repeat	-35036	NM_025286	20530	Slc31a2	protein-coding
peak_17124	chr15	53645783	53646507	+	intron (NM_177225, intron 4 of 4)	(TG)n|Simple_repeat|Simple_repeat	-31866	NR_039538	100628567	Mir28c	ncRNA
peak_42748	chr7	105431608	105432196	+	intron (NM_007627, intron 1 of 4)	(TG)n|Simple_repeat|Simple_repeat	6171	NM_007627	12426	Cckbr	protein-coding
peak_25558	chr2	52459828	52460732	+	intron (NM_001037099, intron 9 of 13)	(TG)n|Simple_repeat|Simple_repeat	-35406	NM_182994	75423	Arl5a	protein-coding
peak_5372	chr10	67720957	67721906	+	Intergenic	(TG)n|Simple_repeat|Simple_repeat	-149472	NR_155444	105245193	4930563J15Rik	ncRNA
peak_16747	chr15	32000067	32000536	+	Intergenic	(TG)n|Simple_repeat|Simple_repeat	-176988	NM_020503	57254	Tas2r119	protein-coding
peak_16736	chr15	31623043	31623653	+	Intergenic	(TG)n|Simple_repeat|Simple_repeat	21232	NM_026546	68073	Fam173b	protein-coding
peak_9063	chr12	13051196	13052231	+	Intergenic	(TG)n|Simple_repeat|Simple_repeat	-109877	NM_008709	18109	Mycn	protein-coding
peak_31630	chr4	33159883	33160129	+	intron (NM_008075, intron 7 of 9)	(TG)n|Simple_repeat|Simple_repeat	27450	NM_008075	14408	Gabrr1	protein-coding
peak_33575	chr4	138508576	138508937	+	Intergenic	(TG)n|Simple_repeat|Simple_repeat	53608	NM_025451	66259	Camk2n1	protein-coding
peak_13632	chr13	112286432	112287402	+	Intergenic	(TG)n|Simple_repeat|Simple_repeat	-1534	NM_001168403	77318	Ankrd55	protein-coding
peak_47749	chr9	77576783	77577672	+	Intergenic	(TG)n|Simple_repeat|Simple_repeat	-32375	NM_001146048	214345	Lrrc1	protein-coding
peak_16292	chr15	4998233	4998974	+	intron (NM_001243837, intron 15 of 17)	(TG)n|Simple_repeat|Simple_repeat	65170	NM_001243837	109828	C7	protein-coding
peak_11382	chr13	9319387	9319771	+	intron (NM_001081426, intron 1 of 36)	(TG)n|Simple_repeat|Simple_repeat	43054	NM_001081426	208440	Dip2c	protein-coding
peak_29306	chr3	67493992	67495165	+	intron (NM_001164763, intron 2 of 5)	(TG)n|Simple_repeat|Simple_repeat	20945	NM_001164763	109222	Rarres1	protein-coding
peak_33555	chr4	137212262	137212926	+	Intergenic	(TG)n|Simple_repeat|Simple_repeat	-47528	NR_040443	100503595	Gm13003	ncRNA
peak_7225	chr11	36395011	36396072	+	intron (NM_011856, intron 2 of 28)	(TG)n|Simple_repeat|Simple_repeat	-415452	NM_170779	211652	Wwc1	protein-coding
peak_7183	chr11	34935356	34936776	+	Intergenic	(TG)n|Simple_repeat|Simple_repeat	-102425	NM_027411	70385	Spdl1	protein-coding
peak_13787	chr14	3399680	3400584	+	intron (NM_001270806, intron 4 of 4).2	(TG)n|Simple_repeat|Simple_repeat	5010	NM_001270806	544990	Gm5795	protein-coding
peak_47676	chr9	74155812	74156405	+	intron (NM_001033500, intron 12 of 19)	(TG)n|Simple_repeat|Simple_repeat	45774	NM_001033500	546144	Wdr72	protein-coding
peak_26155	chr2	83307167	83308501	+	Intergenic	(TG)n|Simple_repeat|Simple_repeat	-336744	NM_026934	69082	Zc3h15	protein-coding
peak_18537	chr16	21884824	21886260	+	Intergenic	(TG)n|Simple_repeat|Simple_repeat	-6427	NM_172821	71751	Map3k13	protein-coding
peak_46838	chr9	32974154	32974506	+	Intergenic	(TG)n|Simple_repeat|Simple_repeat	-45364	NR_131058	330917	Gm27162	ncRNA
peak_45791	chr8	110392129	110392952	+	intron (NM_172916, intron 12 of 86)	(TG)n|Simple_repeat|Simple_repeat	109816	NR_105058	100861869	Gm21283	ncRNA
peak_47183	chr9	50023972	50024717	+	Intergenic	(TG)n|Simple_repeat|Simple_repeat	208838	NR_131161	71873	2310003N18Rik	ncRNA
peak_4066	chr1	192415089	192415374	+	intron (NM_001038607, intron 8 of 10)	(TG)n|Simple_repeat|Simple_repeat	224454	NM_010600	16510	Kcnh1	protein-coding
peak_47171	chr9	49242817	49243103	+	Intergenic	(TG)n|Simple_repeat|Simple_repeat	-7571	NM_177701	235327	Gm4894	protein-coding
peak_7823	chr11	66471632	66471879	+	intron (NM_001034874, intron 2 of 4)	(TG)n|Simple_repeat|Simple_repeat	54371	NM_001034874	380702	Shisa6	protein-coding
peak_30955	chr3	153960443	153960713	+	Intergenic	(TG)n|Simple_repeat|Simple_repeat	-12858	NM_001081263	242259	Slc44a5	protein-coding
peak_9252	chr12	19952083	19952333	+	Intergenic	(TG)n|Simple_repeat|Simple_repeat	863571	NR_015521	69513	1700030C10Rik	ncRNA
peak_10405	chr12	76847699	76848669	+	intron (NM_145927, intron 1 of 11)	(TG)n|Simple_repeat|Simple_repeat	10717	NM_145927	110606	Fntb	protein-coding
peak_4923	chr10	42609837	42610129	+	Intergenic	(TG)n|Simple_repeat|Simple_repeat	-26395	NM_152229	21907	Nr2e1	protein-coding
peak_2646	chr1	121101595	121102022	+	intron (NR_110450, intron 2 of 2)	(TG)n|Simple_repeat|Simple_repeat	14403	NR_110450	98452	Celrr	ncRNA
peak_16346	chr15	7718226	7719151	+	Intergenic	(TG)n|Simple_repeat|Simple_repeat	-91360	NM_010275	14573	Gdnf	protein-coding
peak_21425	chr17	79158322	79159225	+	Intergenic	(TG)n|Simple_repeat|Simple_repeat	106867	NM_027455	70536	Qpct	protein-coding
peak_20849	chr17	48066433	48067074	+	intron (NR_110485, intron 2 of 2)	(TG)n|Simple_repeat|Simple_repeat	-22879	NM_026625	68224	1700067P10Rik	protein-coding
peak_3233	chr1	152257880	152258349	+	Intergenic	(TG)n|Simple_repeat|Simple_repeat	128568	NM_025677	66637	Tsen15	protein-coding
peak_27607	chr2	159424954	159426111	+	Intergenic	(TG)n|Simple_repeat|Simple_repeat	-521809	NR_040498	71081	4933416E03Rik	ncRNA
peak_9560	chr12	29712584	29713089	+	intron (NM_001361657, intron 3 of 24)	(TG)n|Simple_repeat|Simple_repeat	-26391	NR_046080	328075	C630031E19Rik	ncRNA
peak_42868	chr7	111229841	111230245	+	Intergenic	(TG)n|Simple_repeat|Simple_repeat	-107368	NR_015573	75479	1700012D14Rik	ncRNA
peak_5479	chr10	74000747	74001197	+	intron (NM_001142739, intron 2 of 31)	(TG)n|Simple_repeat|Simple_repeat	179105	NM_001142736	11994	Pcdh15	protein-coding
peak_9256	chr12	20052108	20052882	+	Intergenic	(TG)n|Simple_repeat|Simple_repeat	763284	NR_015521	69513	1700030C10Rik	ncRNA
peak_13449	chr13	103259012	103259905	+	intron (NM_175171, intron 1 of 28)	(TG)n|Simple_repeat|Simple_repeat	75034	NM_175171	328329	Mast4	protein-coding
peak_25431	chr2	44436764	44437584	+	Intergenic	(TG)n|Simple_repeat|Simple_repeat	-371850	NR_040622	320872	Arhgap15os	ncRNA
peak_45023	chr8	70957465	70958421	+	Intergenic	(TG)n|Simple_repeat|Simple_repeat	26628	NM_001357655	665828	Gm10654	protein-coding
peak_369	chr1	6285289	6286019	+	Intergenic	(TG)n|Simple_repeat|Simple_repeat	70992	NM_009826	12421	Rb1cc1	protein-coding
peak_37790	chr6	29301789	29303551	+	Intergenic	(TG)n|Simple_repeat|Simple_repeat	-16470	NM_001289664	330277	Fam71f1	protein-coding
peak_36971	chr5	137100830	137101576	+	Intergenic	(TG)n|Simple_repeat|Simple_repeat	15004	NM_201373	384309	Trim56	protein-coding
peak_37610	chr6	19578988	19579457	+	Intergenic	(TG)n|Simple_repeat|Simple_repeat	23880	NR_105789	102465192	Mir6370	ncRNA
peak_47096	chr9	46067863	46068859	+	intron (NM_027498, intron 1 of 24)	(TG)n|Simple_repeat|Simple_repeat	55541	NM_027498	70661	Sik3	protein-coding
peak_33001	chr4	104517675	104518740	+	intron (NR_104385, intron 2 of 15)	(TG)n|Simple_repeat|Simple_repeat	150669	NM_177259	13131	Dab1	protein-coding
peak_33987	chr4	147323209	147326194	+	intron (NM_001039209, intron 1 of 2)	(TG)n|Simple_repeat|Simple_repeat	148835	NM_001039209	195531	Zfp982	protein-coding
peak_15820	chr14	99766336	99766615	+	Intergenic	(TG)n|Simple_repeat|Simple_repeat	383321	NM_010636	16597	Klf12	protein-coding
peak_7605	chr11	57121726	57123006	+	intron (NM_008165, intron 2 of 15)	(TG)n|Simple_repeat|Simple_repeat	109320	NM_001252403	14799	Gria1	protein-coding
peak_27689	chr2	162632468	162633164	+	intron (NM_001291150, intron 1 of 30)	(TG)n|Simple_repeat|Simple_repeat	28331	NM_001291149	19281	Ptprt	protein-coding
peak_45495	chr8	94291627	94292248	+	intron (NM_001357268, intron 3 of 20)	(TG)n|Simple_repeat|Simple_repeat	23331	NM_001357268	71805	Nup93	protein-coding
peak_1766	chr1	82155253	82155735	+	Intergenic	(TG)n|Simple_repeat|Simple_repeat	23578	NR_105762	102466629	Mir6344	ncRNA
peak_36076	chr5	92558888	92560467	+	Intergenic	(TG)n|Simple_repeat|Simple_repeat	-11860	NM_001170571	384198	Fam47e	protein-coding
peak_31253	chr4	11497598	11498338	+	intron (NM_001081183, intron 2 of 24)	(TG)n|Simple_repeat|Simple_repeat	12010	NM_001347055	66185	Virma	protein-coding
peak_3881	chr1	184411647	184412410	+	Intergenic	(TG)n|Simple_repeat|Simple_repeat	145663	NR_040472	73590	1700112H15Rik	ncRNA
peak_36574	chr5	114094536	114095190	+	Intergenic	(TG)n|Simple_repeat|Simple_repeat	-3483	NM_001359214	68666	Svop	protein-coding
peak_43761	chr8	10116516	10116837	+	Intergenic	(TG)n|Simple_repeat|Simple_repeat	-37235	NM_001319151	244281	Myo16	protein-coding
peak_36325	chr5	103332218	103333345	+	Intergenic	(TG)n|Simple_repeat|Simple_repeat	-13817	NR_152117	75519	1700021F02Rik	ncRNA
peak_43821	chr8	12248205	12249139	+	Intergenic	(TG)n|Simple_repeat|Simple_repeat	-137099	NR_027975	434280	Sox1ot	ncRNA
peak_1767	chr1	82198920	82199879	+	Intergenic	(TG)n|Simple_repeat|Simple_repeat	67483	NR_105762	102466629	Mir6344	ncRNA
peak_39047	chr6	91936310	91936564	+	intron (NM_198668, intron 14 of 19)	(TG)n|Simple_repeat|Simple_repeat	32204	NM_198668	381798	4930590J08Rik	protein-coding
peak_29282	chr3	66678123	66678379	+	Intergenic	(TG)n|Simple_repeat|Simple_repeat	300560	NM_001302358	20429	Shox2	protein-coding
peak_10307	chr12	72107876	72108575	+	intron (NM_028687, intron 17 of 20)	(TG)n|Simple_repeat|Simple_repeat	22386	NM_001205067	104771	Jkamp	protein-coding
peak_2186	chr1	96160879	96162128	+	Intergenic	(TG)n|Simple_repeat|Simple_repeat	-139745	NR_040467	73454	1700063A18Rik	ncRNA
peak_16188	chr14	119917915	119919259	+	Intergenic	(TG)n|Simple_repeat|Simple_repeat	123848	NM_001001490	239283	Oxgr1	protein-coding
peak_6654	chr11	8948136	8948976	+	Intergenic	(TG)n|Simple_repeat|Simple_repeat	62635	NM_001303532	15574	Hus1	protein-coding
peak_15383	chr14	71067569	71067849	+	Intergenic	(TG)n|Simple_repeat|Simple_repeat	177602	NM_001302095	14586	Gfra2	protein-coding
peak_48011	chr9	91208623	91208897	+	Intergenic	(TG)n|Simple_repeat|Simple_repeat	157039	NM_009573	22771	Zic1	protein-coding
peak_20342	chr17	21098769	21100391	+	intron (NR_137274, intron 6 of 9)	(TG)n|Simple_repeat|Simple_repeat	8372	NR_137274	328766	Gm5092	ncRNA
peak_3351	chr1	158761962	158762908	+	intron (NM_001085376, intron 18 of 21)	(TG)n|Simple_repeat|Simple_repeat	195003	NM_001085376	23850	Pappa2	protein-coding
peak_31217	chr4	9573517	9574398	+	intron (NM_001290367, intron 12 of 22)	(TG)n|Simple_repeat|Simple_repeat	69760	NM_001177854	65973	Asph	protein-coding
peak_11055	chr12	110175699	110176358	+	Intergenic	(TG)n|Simple_repeat|Simple_repeat	-17955	NR_045466	67280	3110009F21Rik	ncRNA
peak_44339	chr8	30901902	30902678	+	Intergenic	(TG)n|Simple_repeat|Simple_repeat	-187237	NM_025869	66959	Dusp26	protein-coding
peak_33913	chr4	146811667	146812715	+	Intergenic	(TG)n|Simple_repeat|Simple_repeat	-209659	NM_001177767	100043034	Rex2	protein-coding
peak_25383	chr2	41917764	41918311	+	intron (NM_053011, intron 3 of 90)	(TG)n|Simple_repeat|Simple_repeat	529531	NR_105754	102465171	Mir6336	ncRNA
peak_38975	chr6	88440305	88440837	+	intron (NM_023060, intron 1 of 6)	(TG)n|Simple_repeat|Simple_repeat	5968	NR_149744	65967	Eefsec	protein-coding
peak_21224	chr17	67804201	67804532	+	intron (NM_008480, intron 46 of 62)	(TG)n|Simple_repeat|Simple_repeat	107101	NM_008480	16772	Lama1	protein-coding
peak_23517	chr19	5241412	5241785	+	intron (NM_153129, intron 1 of 23)	(TG)n|Simple_repeat|Simple_repeat	31521	NM_153129	107975	Pacs1	protein-coding
peak_10701	chr12	90954534	90955188	+	Intergenic	(TG)n|Simple_repeat|Simple_repeat	-90987	NR_045858	71349	5430427M07Rik	ncRNA
peak_32607	chr4	85252808	85253137	+	intron (NM_019535, intron 1 of 8)	(TG)n|Simple_repeat|Simple_repeat	47516	NM_019535	20404	Sh3gl2	protein-coding
peak_41998	chr7	66146225	66148178	+	intron (NM_001081163, intron 2 of 2)	(TG)n|Simple_repeat|Simple_repeat	37686	NM_001081163	269941	Chsy1	protein-coding
peak_14320	chr14	26862015	26863405	+	Intergenic	(TG)n|Simple_repeat|Simple_repeat	-31894	NM_080856	142687	Asb14	protein-coding
peak_35757	chr5	74751475	74752430	+	Intergenic	(TG)n|Simple_repeat|Simple_repeat	-49049	NM_001159577	16924	Lnx1	protein-coding
peak_8309	chr11	90909261	90909853	+	Intergenic	(TG)n|Simple_repeat|Simple_repeat	104866	NR_045956	73922	4930405D11Rik	ncRNA
peak_45423	chr8	91086352	91088241	+	intron (NM_011250, intron 8 of 21)	(TG)n|Simple_repeat|Simple_repeat	17239	NM_011250	19651	Rbl2	protein-coding
peak_43547	chr7	142145126	142145714	+	Intergenic	(TG)n|Simple_repeat|Simple_repeat	-9337	NM_001347556	105243089	Gm39115	protein-coding
peak_12100	chr13	42918211	42919226	+	intron (NM_001302636, intron 1 of 12)	(TG)n|Simple_repeat|Simple_repeat	52471	NM_001302636	218194	Phactr1	protein-coding
peak_19908	chr17	5781176	5781865	+	Intergenic	(TG)n|Simple_repeat|Simple_repeat	-17137	NR_045081	78512	3300005D01Rik	ncRNA
peak_47410	chr9	61247276	61248326	+	Intergenic	(TG)n|Simple_repeat|Simple_repeat	46008	NR_045334	622037	B930092H01Rik	ncRNA
peak_2920	chr1	135921099	135922126	+	Intergenic	(TG)n|Simple_repeat|Simple_repeat	-2405	NM_019645	18772	Pkp1	protein-coding
peak_36279	chr5	100997558	100998130	+	Intergenic	(TG)n|Simple_repeat|Simple_repeat	151615	NM_172715	231510	Gpat3	protein-coding
peak_36402	chr5	106116768	106117599	+	Intergenic	(TG)n|Simple_repeat|Simple_repeat	-204157	NR_136913	102635633	Gm32921	ncRNA
peak_44913	chr8	65145468	65145879	+	Intergenic	(TG)n|Simple_repeat|Simple_repeat	-16110	NM_001352886	407795	BC030870	protein-coding
peak_33609	chr4	139987965	139988897	+	Intergenic	(TG)n|Simple_repeat|Simple_repeat	-20405	NM_173427	242721	Klhdc7a	protein-coding
peak_23688	chr19	14286823	14287963	+	Intergenic	(TGAA)n|Simple_repeat|Simple_repeat	148557	NR_152176	667433	Gm8630	ncRNA
peak_43312	chr7	131159418	131160170	+	Intergenic	(TGAA)n|Simple_repeat|Simple_repeat	13355	NR_040531	69495	1700029B22Rik	ncRNA
peak_38929	chr6	86610024	86610409	+	Intergenic	(TGAA)n|Simple_repeat|Simple_repeat	-17958	NM_026414	67855	Asprv1	protein-coding
peak_17773	chr15	88283130	88284802	+	Intergenic	(TGAG)n|Simple_repeat|Simple_repeat	-30908	NR_045281	328579	B230214G05Rik	ncRNA
peak_47838	chr9	82656006	82656259	+	Intergenic	(TGAG)n|Simple_repeat|Simple_repeat	-173674	NM_022986	65099	Irak1bp1	protein-coding
peak_1992	chr1	87729122	87729669	+	Intergenic	(TGG)n|Simple_repeat|Simple_repeat	-26616	NM_001205391	77040	Atg16l1	protein-coding
peak_35711	chr5	72333412	72335362	+	intron (NM_001122756, intron 13 of 21)	(TGG)n|Simple_repeat|Simple_repeat	131044	NM_153389	231287	Atp10d	protein-coding
peak_15183	chr14	60618415	60619106	+	Intergenic	(TGG)n|Simple_repeat|Simple_repeat	-15945	NM_001033272	219140	Spata13	protein-coding
peak_28792	chr3	37531258	37531671	+	intron (NM_001310473, intron 16 of 16)	(TGG)n|Simple_repeat|Simple_repeat	-78427	NR_130162	75947	4930594O21Rik	ncRNA
peak_25047	chr2	24494595	24494950	+	Intergenic	(TGG)n|Simple_repeat|Simple_repeat	-19173	NM_011040	18510	Pax8	protein-coding
peak_27815	chr2	170364634	170365690	+	intron (NR_040610, intron 2 of 7)	(TGGA)n|Simple_repeat|Simple_repeat	8801	NR_040610	73303	Bcas1os2	ncRNA
peak_14288	chr14	25324740	25325526	+	Intergenic	(TGGA)n|Simple_repeat|Simple_repeat	-134052	NM_001310666	328365	Zmiz1	protein-coding
peak_36585	chr5	114960614	114961657	+	intron (NM_009327, intron 1 of 9)	(TGGA)n|Simple_repeat|Simple_repeat	9927	NM_009327	21405	Hnf1a	protein-coding
peak_18378	chr16	13535725	13536886	+	Intergenic	(TGGA)n|Simple_repeat|Simple_repeat	-15886	NR_037997	70100	2310015D24Rik	ncRNA
peak_46576	chr9	20723368	20724570	+	intron (NM_001357639, intron 1 of 5)	(TGGA)n|Simple_repeat|Simple_repeat	3034	NM_001357635	244723	Olfm2	protein-coding
peak_10880	chr12	101809046	101809766	+	intron (NM_001361987, intron 4 of 10)	(TGGA)n|Simple_repeat|Simple_repeat	9078	NM_001361987	23876	Fbln5	protein-coding
peak_25140	chr2	28951691	28952276	+	Intergenic	(TGGA)n|Simple_repeat|Simple_repeat	-35315	NM_001355434	54422	Barhl1	protein-coding
peak_24508	chr19	55033123	55033612	+	Intergenic	(TGGA)n|Simple_repeat|Simple_repeat	66110	NM_008149	14732	Gpam	protein-coding
peak_36058	chr5	91323745	91324001	+	Intergenic	(TGGA)n|Simple_repeat|Simple_repeat	-40797	NR_040428	100503265	Gm19619	ncRNA
peak_6950	chr11	23968221	23969084	+	Intergenic	(TGGG)n|Simple_repeat|Simple_repeat	-73382	NM_172555	216578	Papolg	protein-coding
peak_45383	chr8	89538752	89539682	+	Intergenic	(TGGGGG)n|Simple_repeat|Simple_repeat	-495055	NM_021390	58198	Sall1	protein-coding
peak_9602	chr12	31555089	31556361	+	intron (NM_011867, intron 3 of 20)	(TTA)n|Simple_repeat|Simple_repeat	4259	NM_011867	23985	Slc26a4	protein-coding
peak_13979	chr14	8831186	8831871	+	Intergenic	(TTA)n|Simple_repeat|Simple_repeat	165138	NR_045968	74859	4930455B14Rik	ncRNA
peak_22159	chr18	25099036	25099672	+	intron (NM_001289654, intron 16 of 24)	(TTA)n|Simple_repeat|Simple_repeat	66611	NM_001142697	66648	Tpgs2	protein-coding
peak_7579	chr11	56047334	56047939	+	Intergenic	(TTA)n|Simple_repeat|Simple_repeat	-6649	NM_153079	216749	Nmur2	protein-coding
peak_8444	chr11	98312377	98313148	+	Intergenic	(TTAA)n|Simple_repeat|Simple_repeat	16883	NM_010895	18013	Neurod2	protein-coding
peak_23905	chr19	26022362	26023257	+	Intergenic	(TTAA)n|Simple_repeat|Simple_repeat	350398	NM_145831	226049	Dmrt2	protein-coding
peak_31866	chr4	46482013	46482398	+	Intergenic	(TTAG)n|Simple_repeat|Simple_repeat	-7124	NM_053179	94181	Nans	protein-coding
peak_923	chr1	38916032	38917086	+	Intergenic	(TTAGG)n|Simple_repeat|Simple_repeat	-18399	NM_145142	98388	Chst10	protein-coding
peak_38399	chr6	60294429	60295328	+	intron (NR_015565, intron 1 of 1)	(TTATA)n|Simple_repeat|Simple_repeat	108829	NR_015565	208079	A530053G22Rik	ncRNA
peak_8273	chr11	88968367	88970796	+	Intergenic	(TTC)n|Simple_repeat|Simple_repeat	-2650	NM_001360780	217066	Elobl	protein-coding
peak_41154	chr7	34435515	34436604	+	Intergenic	(TTC)n|Simple_repeat|Simple_repeat	-46354	NM_001360654	67070	Lsm14a	protein-coding
peak_19520	chr16	79410224	79410934	+	Intergenic	(TTC)n|Simple_repeat|Simple_repeat	-319482	NM_178855	19146	Tmprss15	protein-coding
peak_1781	chr1	82799477	82800270	+	Intergenic	(TTC)n|Simple_repeat|Simple_repeat	-31417	NM_025453	66261	Tm4sf20	protein-coding
peak_14185	chr14	20096704	20097561	+	Intergenic	(TTC)n|Simple_repeat|Simple_repeat	-13960	NM_026209	67509	Saysd1	protein-coding
peak_37631	chr6	20951790	20952569	+	Intergenic	(TTC)n|Simple_repeat|Simple_repeat	-263930	NM_019697	16508	Kcnd2	protein-coding
peak_12550	chr13	61922205	61922851	+	Intergenic	(TTC)n|Simple_repeat|Simple_repeat	150948	NR_028430	432812	BC052688	pseudo
peak_35093	chr5	39293658	39294668	+	Intergenic	(TTC)n|Simple_repeat|Simple_repeat	309411	NR_045416	75095	4930513D17Rik	ncRNA
peak_12388	chr13	55376065	55376708	+	intron (NM_001360714, intron 1 of 14)	(TTC)n|Simple_repeat|Simple_repeat	6654	NM_016758	51791	Rgs14	protein-coding
peak_25893	chr2	70599667	70600827	+	intron (NM_008077, intron 16 of 16)	(TTC)n|Simple_repeat|Simple_repeat	-36890	NR_040496	68986	Gad1os	ncRNA
peak_8002	chr11	76154886	76155901	+	intron (NM_026664, intron 4 of 21)	(TTCA)n|Simple_repeat|Simple_repeat	24237	NM_026664	68299	Vps53	protein-coding
peak_24619	chr19	60261511	60262377	+	Intergenic	(TTCA)n|Simple_repeat|Simple_repeat	-35243	NM_029648	76539	Fam204a	protein-coding
peak_5691	chr10	85266884	85267663	+	Intergenic	(TTCA)n|Simple_repeat|Simple_repeat	-82219	NM_007771	12952	Cry1	protein-coding
peak_9715	chr12	37521269	37521974	+	intron (NM_178767, intron 12 of 12)	(TTCC)n|Simple_repeat|Simple_repeat	279982	NM_178767	319660	Agmo	protein-coding
peak_24203	chr19	40566660	40567711	+	intron (NM_153554, intron 11 of 18)	(TTCC)n|Simple_repeat|Simple_repeat	21278	NM_153554	56454	Aldh18a1	protein-coding
peak_40811	chr7	20808187	20809585	+	Intergenic	(TTCC)n|Simple_repeat|Simple_repeat	3300	NM_001166837	100042996	Vmn1r114	protein-coding
peak_18770	chr16	33843752	33844110	+	intron (NM_001145884, intron 1 of 14)	(TTCC)n|Simple_repeat|Simple_repeat	14266	NM_001145884	16419	Itgb5	protein-coding
peak_33361	chr4	124824108	124824760	+	intron (NM_008636, intron 5 of 10)	(TTCC)n|Simple_repeat|Simple_repeat	21885	NM_008636	17764	Mtf1	protein-coding
peak_24935	chr2	18819813	18820527	+	Intergenic	(TTCC)n|Simple_repeat|Simple_repeat	-18352	NR_131254	66774	Carlr	ncRNA
peak_38689	chr6	74083812	74084805	+	Intergenic	(TTCC)n|Simple_repeat|Simple_repeat	-613287	NR_108032	73408	1700065L07Rik	ncRNA
peak_18624	chr16	26407655	26408398	+	Intergenic	(TTCC)n|Simple_repeat|Simple_repeat	-36187	NM_016674	12737	Cldn1	protein-coding
peak_37268	chr5	151094919	151095670	+	intron (NR_153382, intron 2 of 13)	(TTCC)n|Simple_repeat|Simple_repeat	94899	NM_146258	243362	Stard13	protein-coding
peak_26788	chr2	119588803	119589053	+	Intergenic	(TTCC)n|Simple_repeat|Simple_repeat	-5368	NR_015473	66602	1700020I14Rik	ncRNA
peak_18996	chr16	46014704	46016077	+	Intergenic	(TTCTCC)n|Simple_repeat|Simple_repeat	-4977	NM_001134480	433022	Plcxd2	protein-coding
peak_2357	chr1	105928614	105929176	+	Intergenic	(TTCTG)n|Simple_repeat|Simple_repeat	61387	NR_151625	635504	Gm7160	ncRNA
peak_24519	chr19	55515114	55516291	+	intron (NM_001360431, intron 8 of 8)	(TTCTG)n|Simple_repeat|Simple_repeat	186502	NR_045318	77594	4930552P12Rik	ncRNA
peak_35541	chr5	63628443	63629271	+	Intergenic	(TTG)n|Simple_repeat|Simple_repeat	-20246	NM_177006	319807	Nwd2	protein-coding
peak_29251	chr3	64876398	64876762	+	Intergenic	(TTG)n|Simple_repeat|Simple_repeat	-31837	NR_003962	319210	Vmn2r-ps11	pseudo
peak_20076	chr17	12624936	12625547	+	intron (NM_013667, intron 10 of 10)	(TTG)n|Simple_repeat|Simple_repeat	41052	NM_013667	20518	Slc22a2	protein-coding
peak_25096	chr2	26874627	26876172	+	Intergenic	(TTG)n|Simple_repeat|Simple_repeat	-10404	NM_030718	80908	Abo	protein-coding
peak_29852	chr3	94236002	94237266	+	Intergenic	(TTG)n|Simple_repeat|Simple_repeat	-58441	NM_001146107	100043188	Gm10696	protein-coding
peak_3551	chr1	167893440	167894235	+	Intergenic	(TTG)n|Simple_repeat|Simple_repeat	204279	NM_033652	110648	Lmx1a	protein-coding
peak_30504	chr3	129152319	129153273	+	Intergenic	(TTGG)n|Simple_repeat|Simple_repeat	-47082	NM_001286942	18741	Pitx2	protein-coding
peak_45534	chr8	96031646	96032478	+	Intergenic	(TTTA)n|Simple_repeat|Simple_repeat	-143697	NM_010325	14719	Got2	protein-coding
peak_11638	chr13	20015665	20016436	+	Intergenic	(TTTA)n|Simple_repeat|Simple_repeat	-74457	NM_080288	140580	Elmo1	protein-coding
peak_36020	chr5	89049484	89049874	+	intron (NM_001359212, intron 3 of 22)	(TTTA)n|Simple_repeat|Simple_repeat	21713	NM_001359212	54403	Slc4a4	protein-coding
peak_33697	chr4	144420688	144421654	+	intron (NM_027056, intron 2 of 3)	(TTTA)n|Simple_repeat|Simple_repeat	-12707	NM_029948	77632	Pramef12	protein-coding
peak_8340	chr11	92417865	92418403	+	Intergenic	(TTTA)n|Simple_repeat|Simple_repeat	-680232	NM_001361707	72605	Car10	protein-coding
peak_46704	chr9	27869054	27869491	+	intron (NM_177906, intron 1 of 7)	(TTTA)n|Simple_repeat|Simple_repeat	78003	NM_177906	330908	Opcml	protein-coding
peak_2400	chr1	108646579	108647900	+	Intergenic	(TTTA)n|Simple_repeat|Simple_repeat	729980	NR_102307	319596	D830032E09Rik	ncRNA
peak_31800	chr4	43608186	43609010	+	Intergenic	(TTTA)n|Simple_repeat|Simple_repeat	-23337	NM_001355466	230103	Npr2	protein-coding
peak_18182	chr16	5002803	5003507	+	Intergenic	(TTTA)n|Simple_repeat|Simple_repeat	-4133	NM_001253803	432995	Smim22	protein-coding
peak_46454	chr9	14146543	14147552	+	Intergenic	(TTTA)n|Simple_repeat|Simple_repeat	-129254	NM_030261	75747	Sesn3	protein-coding
peak_35510	chr5	62552260	62553170	+	Intergenic	(TTTA)n|Simple_repeat|Simple_repeat	213462	NM_178407	212285	Arap2	protein-coding
peak_28061	chr2	181928347	181929204	+	Intergenic	(TTTC)n|Simple_repeat|Simple_repeat	-62451	NM_001205282	672125	Gm14496	protein-coding
peak_19134	chr16	53082217	53083124	+	Intergenic	(TTTC)n|Simple_repeat|Simple_repeat	-266926	NR_040495	73820	4930404A05Rik	ncRNA
peak_13177	chr13	89836422	89837474	+	Intergenic	(TTTC)n|Simple_repeat|Simple_repeat	-94436	NM_001081249	13003	Vcan	protein-coding
peak_20760	chr17	43068256	43069551	+	intron (NM_178589, intron 4 of 5)	(TTTC)n|Simple_repeat|Simple_repeat	52348	NM_178589	94185	Tnfrsf21	protein-coding
peak_35487	chr5	61440387	61441380	+	Intergenic	(TTTC)n|Simple_repeat|Simple_repeat	-367960	NM_019468	14380	G6pd2	protein-coding
peak_38613	chr6	70673317	70674363	+	Intergenic	(TTTC)n|Simple_repeat|Simple_repeat	118335	NM_009075	19895	Rpia	protein-coding
peak_42313	chr7	82595589	82596477	+	intron (NM_001190374, intron 24 of 29)	(TTTC)n|Simple_repeat|Simple_repeat	52495	NM_177894	330577	Saxo2	protein-coding
peak_46966	chr9	40159343	40160082	+	Intergenic	(TTTC)n|Simple_repeat|Simple_repeat	11590	NM_029379	75667	Tmem225	protein-coding
peak_36589	chr5	115014916	115015179	+	intron (NM_029012, intron 1 of 10)	(TTTC)n|Simple_repeat|Simple_repeat	3523	NM_029012	74585	Sppl3	protein-coding
peak_2130	chr1	93379315	93379826	+	intron (NM_207031, intron 3 of 23)	(TTTC)n|Simple_repeat|Simple_repeat	5674	NM_001271884	404545	Ano7	protein-coding
peak_3039	chr1	141676928	141677768	+	Intergenic	(TTTC)n|Simple_repeat|Simple_repeat	-1020946	NR_040604	75910	4930590L20Rik	ncRNA
peak_44470	chr8	37167624	37169646	+	Intergenic	(TTTC)n|Simple_repeat|Simple_repeat	-144397	NR_126063	414128	G630064G18Rik	ncRNA
peak_16913	chr15	41465191	41465898	+	intron (NM_001358977, intron 1 of 16)	(TTTCC)n|Simple_repeat|Simple_repeat	16441	NM_001358977	170719	Oxr1	protein-coding
peak_1743	chr1	81161977	81162422	+	intron (NM_001356399, intron 3 of 6)	(TTTG)n|Simple_repeat|Simple_repeat	84792	NM_001356397	241134	Nyap2	protein-coding
peak_44464	chr8	36927576	36928244	+	intron (NM_001194940, intron 2 of 17)	(TTTG)n|Simple_repeat|Simple_repeat	24532	NM_001194940	50768	Dlc1	protein-coding
peak_25556	chr2	52342643	52343132	+	Intergenic	(TTTG)n|Simple_repeat|Simple_repeat	-4089	NM_010889	17996	Neb	protein-coding
peak_8832	chr11	120670087	120670401	+	Intergenic	(TTTG)n|Simple_repeat|Simple_repeat	-2729	NM_026877	68938	Aspscr1	protein-coding
peak_44486	chr8	38627721	38628078	+	intron (NM_145841, intron 1 of 7)	(TTTG)n|Simple_repeat|Simple_repeat	33609	NM_145841	244431	Sgcz	protein-coding
peak_19602	chr16	84788664	84789205	+	intron (NM_023844, intron 1 of 9)	(TTTG)n|Simple_repeat|Simple_repeat	14811	NM_023844	67374	Jam2	protein-coding
peak_44905	chr8	64670517	64670890	+	intron (NM_013494, intron 1 of 8)	(TTTG)n|Simple_repeat|Simple_repeat	22406	NM_013494	12876	Cpe	protein-coding
peak_23193	chr18	77342295	77342584	+	intron (NM_172834, intron 12 of 38)	(TTTG)n|Simple_repeat|Simple_repeat	60481	NM_172834	240411	Loxhd1	protein-coding
peak_30730	chr3	143460450	143461256	+	Intergenic	(TTTG)n|Simple_repeat|Simple_repeat	217798	NR_040551	320072	A830019L24Rik	ncRNA
peak_16834	chr15	37352740	37353954	+	intron (NM_026496, intron 14 of 15)	(TTTG)n|Simple_repeat|Simple_repeat	-72207	NM_029113	74892	4930447A16Rik	protein-coding
peak_46066	chr8	123073695	123074502	+	intron (NM_153176, intron 4 of 16)	(TTTG)n|Simple_repeat|Simple_repeat	8590	NM_153176	234847	Spg7	protein-coding
peak_15422	chr14	73056949	73057502	+	Intergenic	(TTTG)n|Simple_repeat|Simple_repeat	-8111	NM_001162412	70086	Cysltr2	protein-coding
peak_14569	chr14	38651632	38652177	+	intron (NM_001190188, intron 3 of 8)	(TTTG)n|Simple_repeat|Simple_repeat	-246398	NR_045713	75170	Nrg3os	ncRNA
peak_20932	chr17	51451765	51452708	+	intron (NR_037268, intron 3 of 4)	(TTTG)n|Simple_repeat|Simple_repeat	-3967	NR_046166	328837	C330011F03Rik	ncRNA
peak_36645	chr5	117642203	117642916	+	intron (NM_001312914, intron 5 of 19)	(TTTTA)n|Simple_repeat|Simple_repeat	-224280	NM_008712	18125	Nos1	protein-coding
peak_17764	chr15	87771767	87772811	+	Intergenic	(TTTTC)n|Simple_repeat|Simple_repeat	23654	NR_105817	102465209	Mir6393	ncRNA
peak_1268	chr1	56683938	56685038	+	Intergenic	(TTTTG)n|Simple_repeat|Simple_repeat	-47037	NM_027661	71066	Hsfy2	protein-coding
peak_41871	chr7	61622548	61622808	+	Intergenic	(TTTTG)n|Simple_repeat|Simple_repeat	-7351	NR_045727	319752	B230209E15Rik	ncRNA
peak_1383	chr1	62758917	62759545	+	intron (NM_001077404, intron 7 of 16)	(TTTTG)n|Simple_repeat|Simple_repeat	35501	NR_040601	74992	4930487H11Rik	ncRNA
peak_14441	chr14	32372309	32373418	+	Intergenic	(TTTTG)n|Simple_repeat|Simple_repeat	15510	NM_001034037	67085	1700024G13Rik	protein-coding
peak_17005	chr15	46813771	46814099	+	Intergenic	(TTTTG)n|Simple_repeat|Simple_repeat	190630	NR_045811	75281	4930548G14Rik	ncRNA
peak_42130	chr7	72747782	72748027	+	Intergenic	(TTTTG)n|Simple_repeat|Simple_repeat	354164	NR_046024	625243	Gm6567	ncRNA
peak_26521	chr2	105340696	105341089	+	intron (NM_028747, intron 3 of 3)	(TTTTG)n|Simple_repeat|Simple_repeat	58427	NM_009037	19672	Rcn1	protein-coding
peak_17395	chr15	68108362	68109095	+	intron (NR_152182, intron 11 of 13)	(TTTTG)n|Simple_repeat|Simple_repeat	150128	NM_001145888	380993	Zfat	protein-coding
peak_16262	chr14	124537162	124537855	+	intron (NM_207667, intron 1 of 4)	(TTTTG)n|Simple_repeat|Simple_repeat	139619	NM_207667	14169	Fgf14	protein-coding
peak_25610	chr2	55173232	55174052	+	Intergenic	(TTTTTG)n|Simple_repeat|Simple_repeat	-262328	NM_001304810	16519	Kcnj3	protein-coding
peak_38242	chr6	52466095	52467640	+	Intergenic	(TTTTTG)n|Simple_repeat|Simple_repeat	-25584	NR_046049	74304	1700094M24Rik	ncRNA
peak_28505	chr3	23660784	23661782	+	Intergenic	(TTTTTG)n|Simple_repeat|Simple_repeat	1122723	NM_001326288	635702	Naaladl2	protein-coding
peak_11285	chr13	4191520	4192014	+	intron (NM_013778, intron 1 of 8)	(TTTTTG)n|Simple_repeat|Simple_repeat	580	NM_013778	27384	Akr1c13	protein-coding
peak_22687	chr18	51190139	51190901	+	intron (NM_001081224, intron 1 of 1)	(TTTTTG)n|Simple_repeat|Simple_repeat	72622	NM_001081224	71373	Prr16	protein-coding
peak_1204	chr1	53809521	53809809	+	3' UTR (NM_001001883, exon 29 of 29)	3' UTR (NM_001001883, exon 29 of 29)	-24450	NM_133810	98267	Stk17b	protein-coding
peak_1674	chr1	78418497	78419252	+	3' UTR (NM_001004173, exon 5 of 5)	3' UTR (NM_001004173, exon 5 of 5)	70023	NR_102757	23874	Farsb	protein-coding
peak_27469	chr2	153055069	153055331	+	3' UTR (NM_001011732, exon 3 of 3)	3' UTR (NM_001011732, exon 3 of 3)	-10755	NM_145536	228788	Ccm2l	protein-coding
peak_36932	chr5	134557251	134557669	+	3' UTR (NM_001013751, exon 1 of 1)	3' UTR (NM_001013751, exon 1 of 1)	2711	NM_001013751	214292	Syna	protein-coding
peak_19779	chr16	94824123	94824836	+	3' UTR (NM_001025590, exon 3 of 3)	3' UTR (NM_001025590, exon 3 of 3)	32211	NM_001025590	16522	Kcnj6	protein-coding
peak_29875	chr3	95628892	95629141	+	3' UTR (NM_001026212, exon 3 of 3)	3' UTR (NM_001026212, exon 3 of 3)	4036	NM_001026212	56205	Ensa	protein-coding
peak_8091	chr11	80134559	80135346	+	3' UTR (NM_001029856, exon 23 of 23)	3' UTR (NM_001029856, exon 23 of 23)	7201	NM_183275	68550	Tefm	protein-coding
peak_23513	chr19	4889226	4889897	+	3' UTR (NM_001033128, exon 17 of 17)	3' UTR (NM_001033128, exon 17 of 17)	10871	NM_001168517	70605	Zdhhc24	protein-coding
peak_43092	chr7	121642782	121643421	+	3' UTR (NM_001033173, exon 16 of 16)	3' UTR (NM_001033173, exon 16 of 16)	53198	NR_131051	69407	1700025J12Rik	ncRNA
peak_47160	chr9	48656561	48657541	+	3' UTR (NM_001033324, exon 7 of 7)	3' UTR (NM_001033324, exon 7 of 7)	-51928	NM_010924	18113	Nnmt	protein-coding
peak_5177	chr10	56014960	56015340	+	3' UTR (NM_001033385, exon 33 of 33)	3' UTR (NM_001033385, exon 33 of 33)	-91767	NM_001163833	73390	Msl3l2	protein-coding
peak_8458	chr11	99327983	99329463	+	3' UTR (NM_001033397, exon 8 of 8)	3' UTR (NM_001033397, exon 8 of 8)	-5782	NM_133730	70810	Krt25	protein-coding
peak_4138	chr10	3127042	3128272	+	3' UTR (NM_001033977, exon 6 of 6)	3' UTR (NM_001033977, exon 6 of 6)	5536	NR_045946	619314	B020014A21Rik	ncRNA
peak_20588	chr17	34340901	34341186	+	3' UTR (NM_001033978, exon 5 of 5)	3' UTR (NM_001033978, exon 5 of 5)	3602	NM_010381	100504404	H2-Ea-ps	protein-coding
peak_38900	chr6	85112476	85114630	+	3' UTR (NM_001034902, exon 3 of 3)	3' UTR (NM_001034902, exon 3 of 3)	12541	NM_001034902	545861	Gm5878	protein-coding
peak_1887	chr1	85246360	85246887	+	3' UTR (NM_001037909, exon 7 of 7)	3' UTR (NM_001037909, exon 7 of 7)	23943	NM_175219	620078	C130026I21Rik	protein-coding
peak_23114	chr18	73592160	73592404	+	3' UTR (NM_001039214, exon 2 of 2)	3' UTR (NM_001039214, exon 2 of 2)	19577	NM_001039214	240396	Mex3c	protein-coding
peak_13544	chr13	108047748	108048165	+	3' UTR (NM_001048250, exon 3 of 3)	3' UTR (NM_001048250, exon 3 of 3)	3482	NM_001048250	75616	Smim15	protein-coding
peak_13420	chr13	101682567	101683549	+	3' UTR (NM_001077495, exon 16 of 16)	3' UTR (NM_001077495, exon 16 of 16)	9572	NM_001024955	18708	Pik3r1	protein-coding
peak_8531	chr11	104334613	104335164	+	3' UTR (NM_001081045, exon 14 of 14)	3' UTR (NM_001081045, exon 14 of 14)	103452	NM_001285456	17762	Mapt	protein-coding
peak_40218	chr6	148772528	148772902	+	3' UTR (NM_001081113, exon 25 of 25)	3' UTR (NM_001081113, exon 25 of 25)	58752	NM_001081113	320727	Ipo8	protein-coding
peak_4771	chr10	34039110	34039580	+	3' UTR (NM_001081165, exon 2 of 2)	3' UTR (NM_001081165, exon 2 of 2)	1748	NM_001162937	692132	Trappc3l	protein-coding
peak_20770	chr17	43457764	43459446	+	3' UTR (NM_001081178, exon 21 of 21)	3' UTR (NM_001081178, exon 21 of 21)	44168	NM_008585	17287	Mep1a	protein-coding
peak_29158	chr3	58464238	58465070	+	3' UTR (NM_001081229, exon 4 of 4)	3' UTR (NM_001081229, exon 4 of 4)	49934	NM_001081229	72033	Tsc22d2	protein-coding
peak_3431	chr1	162671917	162672904	+	3' UTR (NM_001081290, exon 35 of 35)	3' UTR (NM_001081290, exon 35 of 35)	-14191	NM_001177581	100038657	Myocos	protein-coding
peak_4291	chr10	9760344	9760720	+	3' UTR (NM_001081344, exon 26 of 26)	3' UTR (NM_001081344, exon 26 of 26)	75810	NR_038036	620417	Gm6150	ncRNA
peak_42141	chr7	73426769	73428192	+	3' UTR (NM_001081345, exon 39 of 39)	3' UTR (NM_001081345, exon 39 of 39)	-51706	NR_040325	319783	A730056A06Rik	ncRNA
peak_46463	chr9	14546819	14547810	+	3' UTR (NM_001081395, exon 13 of 13)	3' UTR (NM_001081395, exon 13 of 13)	46695	NM_023153	66070	Cwc15	protein-coding
peak_21753	chr18	4681978	4682219	+	3' UTR (NM_001081963, exon 4 of 4)	3' UTR (NM_001081963, exon 4 of 4)	47169	NM_001081963	240185	Jcad	protein-coding
peak_33699	chr4	144453944	144454199	+	3' UTR (NM_001085503, exon 4 of 4)	3' UTR (NM_001085503, exon 4 of 4)	9685	NM_001085503	230883	Aadacl3	protein-coding
peak_1424	chr1	64724723	64725994	+	3' UTR (NM_001097644, exon 10 of 10)	3' UTR (NM_001097644, exon 10 of 10)	12392	NM_001042659	14367	Fzd5	protein-coding
peak_11685	chr13	21806618	21807890	+	3' UTR (NM_001097979, exon 2 of 2)	3' UTR (NM_001097979, exon 2 of 2)	2945	NM_001097979	665596	Hist1h2bq	protein-coding
peak_33315	chr4	121613429	121615109	+	3' UTR (NM_001099309, exon 4 of 4)	3' UTR (NM_001099309, exon 4 of 4)	7856	NM_001099309	666927	Gm12887	protein-coding
peak_28760	chr3	36169508	36170640	+	3' UTR (NM_001101478, exon 4 of 4)	3' UTR (NM_001101478, exon 4 of 4)	18994	NM_001101478	241944	D3Ertd254e	protein-coding
peak_43865	chr8	13742410	13743456	+	3' UTR (NM_001101519, exon 4 of 4)	3' UTR (NM_001101519, exon 4 of 4)	-14723	NM_027276	69957	Cdc16	protein-coding
peak_39115	chr6	95126753	95127795	+	3' UTR (NM_001102670, exon 3 of 3)	3' UTR (NM_001102670, exon 3 of 3)	9394	NM_001008785	243574	Kbtbd8	protein-coding
peak_8442	chr11	98250297	98250573	+	3' UTR (NM_001109626, exon 14 of 14)	3' UTR (NM_001109626, exon 14 of 14)	-12171	NR_039579	100628613	Mir5119	ncRNA
peak_15338	chr14	67676303	67676713	+	3' UTR (NM_001110162, exon 15 of 15)	3' UTR (NM_001110162, exon 15 of 15)	39102	NM_001110162	108912	Cdca2	protein-coding
peak_2125	chr1	93015836	93016354	+	3' UTR (NM_001110315, exon 47 of 47)	3' UTR (NM_001110315, exon 47 of 47)	9761	NM_177587	208760	Aqp12	protein-coding
peak_5054	chr10	49100283	49100633	+	3' UTR (NM_001111268, exon 17 of 17)	3' UTR (NM_001111268, exon 17 of 17)	687479	NM_001358866	14806	Grik2	protein-coding
peak_32549	chr4	82294459	82295201	+	3' UTR (NM_001113210, exon 12 of 12)	3' UTR (NM_001113210, exon 12 of 12)	210949	NM_001286131	18028	Nfib	protein-coding
peak_35034	chr5	36491371	36492528	+	3' UTR (NM_001113364, exon 12 of 12)	3' UTR (NM_001113364, exon 12 of 12)	7361	NM_025725	66717	Ccdc96	protein-coding
peak_34478	chr5	14933607	14934455	+	3' UTR (NM_001122661, exon 5 of 5)	3' UTR (NM_001122661, exon 5 of 5)	4444	NM_001122661	624245	Speer4e	protein-coding
peak_1771	chr1	82443736	82444547	+	3' UTR (NM_001122685, exon 7 of 7)	3' UTR (NM_001122685, exon 7 of 7)	105092	NM_001122685	76867	Rhbdd1	protein-coding
peak_39643	chr6	120768661	120769310	+	3' UTR (NM_001128151, exon 19 of 19)	3' UTR (NM_001128151, exon 19 of 19)	-4783	NM_001081048	71803	Slc25a18	protein-coding
peak_8509	chr11	102890487	102891342	+	3' UTR (NM_001131020, exon 8 of 8)	3' UTR (NM_001131020, exon 8 of 8)	5745	NM_025766	66784	Fam187a	protein-coding
peak_12066	chr13	41276114	41276804	+	3' UTR (NM_001135577, exon 2 of 2)	3' UTR (NM_001135577, exon 2 of 2)	26615	NM_001135577	108934	Smim13	protein-coding
peak_5283	chr10	62269350	62270019	+	3' UTR (NM_001146100, exon 18 of 18)	3' UTR (NM_001146100, exon 18 of 18)	17246	NM_009314	21337	Tacr2	protein-coding
peak_18023	chr15	100218256	100218502	+	3' UTR (NM_001159361, exon 38 of 38)	3' UTR (NM_001159361, exon 38 of 38)	-9480	NM_007497	11908	Atf1	protein-coding
peak_38319	chr6	56102376	56102790	+	3' UTR (NM_001159960, exon 18 of 18)	3' UTR (NM_001159960, exon 18 of 18)	85068	NM_011153	19051	Ppp1r17	protein-coding
peak_30231	chr3	113279403	113281326	+	3' UTR (NM_001160150, exon 10 of 10)	3' UTR (NM_001160150, exon 10 of 10)	10947	NM_001042711	109959	Amy2a5	protein-coding
peak_36436	chr5	107641600	107642399	+	3' UTR (NM_001163461, exon 12 of 12)	3' UTR (NM_001163461, exon 12 of 12)	-8149	NR_046195	78443	A930041C12Rik	ncRNA
peak_30036	chr3	104006886	104007166	+	3' UTR (NM_001163467, exon 19 of 19)	3' UTR (NM_001163467, exon 19 of 19)	-38710	NR_030676	100125931	Phtf1os	ncRNA
peak_24135	chr19	36890842	36891513	+	3' UTR (NM_001163635, exon 27 of 27)	3' UTR (NM_001163635, exon 27 of 27)	28422	NM_028263	72514	Fgfbp3	protein-coding
peak_40757	chr7	18348330	18349780	+	3' UTR (NM_001163685, exon 3 of 3)	3' UTR (NM_001163685, exon 3 of 3)	5938	NM_001163685	26438	Psg18	protein-coding
peak_33517	chr4	134276666	134277089	+	3' UTR (NM_001163794, exon 3 of 3)	3' UTR (NM_001163794, exon 3 of 3)	10376	NM_001163794	230809	Pdik1l	protein-coding
peak_15188	chr14	60964208	60964503	+	3' UTR (NM_001164155, exon 10 of 10)	3' UTR (NM_001164155, exon 10 of 10)	73632	NM_001164155	29820	Tnfrsf19	protein-coding
peak_41737	chr7	55931143	55932083	+	3' UTR (NM_001164661, exon 32 of 32)	3' UTR (NM_001164661, exon 32 of 32)	30880	NM_001256132	93790	Nipa2	protein-coding
peak_27545	chr2	157014461	157014718	+	3' UTR (NM_001164663, exon 15 of 15)	3' UTR (NM_001164663, exon 15 of 15)	-7514	NM_025853	66934	Dsn1	protein-coding
peak_27544	chr2	157011971	157013285	+	3' UTR (NM_001164663, exon 15 of 15)	3' UTR (NM_001164663, exon 15 of 15)	-5553	NM_025853	66934	Dsn1	protein-coding
peak_31766	chr4	40734290	40734708	+	3' UTR (NM_001164672, exon 9 of 9)	3' UTR (NM_001164672, exon 9 of 9)	11569	NM_001164672	15502	Dnaja1	protein-coding
peak_20137	chr17	13376539	13377019	+	3' UTR (NM_001167578, exon 12 of 12)	3' UTR (NM_001167578, exon 12 of 12)	22207	NM_001167578	100041352	Tcp10c	protein-coding
peak_2884	chr1	133706055	133706724	+	3' UTR (NM_001167949, exon 21 of 21)	3' UTR (NM_001167949, exon 21 of 21)	-16281	NM_001159649	240754	Lax1	protein-coding
peak_17502	chr15	73579486	73580485	+	3' UTR (NM_001168255, exon 7 of 7)	3' UTR (NM_001168255, exon 7 of 7)	16541	NM_001168255	106068	Slc45a4	protein-coding
peak_33531	chr4	135370127	135370403	+	3' UTR (NM_001168498, exon 5 of 5)	3' UTR (NM_001168498, exon 5 of 5)	15407	NM_181047	230822	Ncmap	protein-coding
peak_5589	chr10	79608174	79608966	+	3' UTR (NM_001168624, exon 2 of 2)	3' UTR (NM_001168624, exon 2 of 2)	5448	NM_198614	237397	C2cd4c	protein-coding
peak_12205	chr13	47247044	47247708	+	3' UTR (NM_001170643, exon 8 of 8)	3' UTR (NM_001170643, exon 8 of 8)	53373	NM_001170643	218215	Rnf144b	protein-coding
peak_22288	chr18	31834774	31835295	+	3' UTR (NM_001170966, exon 6 of 6)	3' UTR (NM_001170966, exon 6 of 6)	30977	NM_001170970	74320	Wdr33	protein-coding
peak_18965	chr16	43980993	43981898	+	3' UTR (NM_001172107, exon 13 of 13)	3' UTR (NM_001172107, exon 13 of 13)	-2395	NM_001007460	332175	Zdhhc23	protein-coding
peak_23332	chr18	83004455	83005578	+	3' UTR (NM_001177464, exon 6 of 6)	3' UTR (NM_001177464, exon 6 of 6)	-84456	NR_033307	75853	4930592I03Rik	ncRNA
peak_27957	chr2	177475420	177477207	+	3' UTR (NM_001177568, exon 4 of 4)	3' UTR (NM_001177568, exon 4 of 4)	11571	NM_001177568	628308	Zfp970	protein-coding
peak_15057	chr14	54854436	54855048	+	3' UTR (NM_001177705, exon 2 of 2)	3' UTR (NM_001177705, exon 2 of 2)	5748	NM_183174	239099	Homez	protein-coding
peak_33939	chr4	147057881	147060939	+	3' UTR (NM_001177767, exon 5 of 5)	3' UTR (NM_001177767, exon 5 of 5)	9026	NR_045446	71270	4933438K21Rik	ncRNA
peak_26480	chr2	102812902	102813305	+	3' UTR (NM_001177785, exon 16 of 16)	3' UTR (NM_001177785, exon 16 of 16)	-66343	NR_153853	102637542	Gm13872	ncRNA
peak_48091	chr9	96319372	96319969	+	3' UTR (NM_001184710, exon 10 of 10)	3' UTR (NM_001184710, exon 10 of 10)	44045	NM_001357213	11933	Atp1b3	protein-coding
peak_36777	chr5	125788951	125789985	+	3' UTR (NM_001190352, exon 9 of 9)	3' UTR (NM_001190352, exon 9 of 9)	257050	NM_001190352	208151	Tmem132b	protein-coding
peak_6554	chr11	5055671	5056182	+	3' UTR (NM_001190406, exon 5 of 5)	3' UTR (NM_001190406, exon 5 of 5)	-2202	NM_145216	75668	Rasl10a	protein-coding
peak_45805	chr8	111003426	111004158	+	3' UTR (NM_001190800, exon 12 of 12)	3' UTR (NM_001190800, exon 12 of 12)	-5969	NM_007916	13680	Ddx19a	protein-coding
peak_8407	chr11	95273189	95273679	+	3' UTR (NM_001195004, exon 14 of 14)	3' UTR (NM_001195004, exon 14 of 14)	11905	NM_053093	93670	Tac4	protein-coding
peak_8825	chr11	120381953	120382871	+	3' UTR (NM_001195023, exon 17 of 17)	3' UTR (NM_001195023, exon 17 of 17)	-3666	NM_027980	71885	Faap100	protein-coding
peak_28222	chr3	9690222	9690522	+	3' UTR (NM_001195031, exon 9 of 9)	3' UTR (NM_001195031, exon 9 of 9)	-80287	NM_133218	170753	Zfp704	protein-coding
peak_27478	chr2	153618129	153618677	+	3' UTR (NM_001195390, exon 10 of 10)	3' UTR (NM_001195390, exon 10 of 10)	14378	NM_001195390	99311	Commd7	protein-coding
peak_24791	chr2	10591656	10592298	+	3' UTR (NM_001198808, exon 23 of 23)	3' UTR (NM_001198808, exon 23 of 23)	73822	NR_035418	100316831	Mir669h	ncRNA
peak_24786	chr2	10438136	10439329	+	3' UTR (NM_001198809, exon 6 of 6)	3' UTR (NM_001198809, exon 6 of 6)	-27931	NR_130333	100526481	Mir466m	ncRNA
peak_3593	chr1	170299549	170300712	+	3' UTR (NM_001198955, exon 3 of 3)	3' UTR (NM_001198955, exon 3 of 3)	6202	NM_001198955	665574	Gm7694	protein-coding
peak_19667	chr16	89014897	89016470	+	3' UTR (NM_001199334, exon 1 of 1)	3' UTR (NM_001199334, exon 1 of 1)	406	NM_001199334	100040201	Gm10229	protein-coding
peak_20606	chr17	35443346	35443587	+	3' UTR (NM_001201460, exon 7 of 7)	3' UTR (NM_001201460, exon 7 of 7)	4299	NM_001201460	110558	H2-Q9	protein-coding
peak_25934	chr2	72143529	72144321	+	3' UTR (NM_001204167, exon 6 of 6)	3' UTR (NM_001204167, exon 6 of 6)	89308	NM_001355478	56508	Rapgef4	protein-coding
peak_25169	chr2	30070813	30071075	+	3' UTR (NM_001204875, exon 8 of 8)	3' UTR (NM_001204875, exon 8 of 8)	4470	NM_001204875	56086	Set	protein-coding
peak_5360	chr10	67012940	67013377	+	3' UTR (NM_001204915, exon 9 of 9)	3' UTR (NM_001204915, exon 9 of 9)	8083	NR_110511	102634101	Gm31763	ncRNA
peak_4141	chr10	3257187	3258096	+	3' UTR (NM_001204916, exon 6 of 6)	3' UTR (NM_001204916, exon 6 of 6)	10130	NM_001204916	670558	H60c	protein-coding
peak_2069	chr1	90766788	90767700	+	3' UTR (NM_001243008, exon 44 of 44)	3' UTR (NM_001243008, exon 44 of 44)	76727	NM_001243009	12835	Col6a3	protein-coding
peak_33877	chr4	146535967	146541527	+	3' UTR (NM_001243138, exon 5 of 5)	3' UTR (NM_001243138, exon 5 of 5)	8126	NR_045468	67524	1700095A21Rik	ncRNA
peak_15456	chr14	75229181	75229625	+	3' UTR (NM_001247984, exon 16 of 16)	3' UTR (NM_001247984, exon 16 of 16)	-12884	NM_019775	56373	Cpb2	protein-coding
peak_19510	chr16	78541859	78544074	+	3' UTR (NM_001252440, exon 5 of 5)	3' UTR (NM_001252440, exon 5 of 5)	-17350	NR_040569	75818	4930478L05Rik	ncRNA
peak_10962	chr12	105491041	105492195	+	3' UTR (NM_001252508, exon 2 of 2)	3' UTR (NM_001252508, exon 2 of 2)	-21815	NR_102381	104932	AU015791	ncRNA
peak_29894	chr3	96434001	96434457	+	3' UTR (NM_001256180, exon 5 of 5)	3' UTR (NM_001256180, exon 5 of 5)	18077	NM_001256180	329716	BC107364	protein-coding
peak_9409	chr12	24043988	24044873	+	3' UTR (NM_001256489, exon 4 of 4)	3' UTR (NM_001256489, exon 4 of 4)	52839	NM_001256489	66808	9030624G23Rik	protein-coding
peak_44102	chr8	20629659	20649847	+	3' UTR (NM_001270553, exon 10 of 10).2	3' UTR (NM_001270553, exon 10 of 10).2	24826	NM_001270553	100861668	Gm21119	protein-coding
peak_13899	chr14	6259272	6260914	+	3' UTR (NM_001270812, exon 6 of 6)	3' UTR (NM_001270812, exon 6 of 6)	27157	NM_001270812	100861615	LOC100861615	protein-coding
peak_27745	chr2	165771145	165771676	+	3' UTR (NM_001271963, exon 16 of 16)	3' UTR (NM_001271963, exon 16 of 16)	86763	NM_001252585	228880	Zmynd8	protein-coding
peak_31205	chr4	8867194	8868157	+	3' UTR (NM_001277149, exon 38 of 38)	3' UTR (NM_001277149, exon 38 of 38)	116351	NM_001355382	320790	Chd7	protein-coding
peak_18455	chr16	17483752	17484303	+	3' UTR (NM_001277231, exon 2 of 2)	3' UTR (NM_001277231, exon 2 of 2)	-5650	NM_175178	72168	Aifm3	protein-coding
peak_44189	chr8	24060279	24060572	+	3' UTR (NM_001277239, exon 8 of 8)	3' UTR (NM_001277239, exon 8 of 8)	378521	NM_026931	69068	Tcim	protein-coding
peak_12395	chr13	55679475	55681100	+	3' UTR (NM_001282055, exon 23 of 23)	3' UTR (NM_001282055, exon 23 of 23)	-12837	NM_181278	78521	B230219D22Rik	protein-coding
peak_12285	chr13	51149076	51149399	+	3' UTR (NM_001283030, exon 5 of 5)	3' UTR (NM_001283030, exon 5 of 5)	14919	NM_011462	20729	Spin1	protein-coding
peak_34079	chr4	147874674	147875137	+	3' UTR (NM_001285922, exon 19 of 19)	3' UTR (NM_001285922, exon 19 of 19)	5926	NM_010244	14349	Fv1	protein-coding
peak_8535	chr11	104504596	104505105	+	3' UTR (NM_001285990, exon 18 of 18)	3' UTR (NM_001285990, exon 18 of 18)	-35989	NM_001359634	76719	Kansl1	protein-coding
peak_9693	chr12	36476997	36477271	+	3' UTR (NM_001289504, exon 5 of 5)	3' UTR (NM_001289504, exon 5 of 5)	61518	NR_037309	100499526	Mir3472	ncRNA
peak_37076	chr5	143247362	143248181	+	3' UTR (NM_001289590, exon 5 of 5)	3' UTR (NM_001289590, exon 5 of 5)	12608	NM_177681	231866	Zfp12	protein-coding
peak_40181	chr6	146832388	146833788	+	3' UTR (NM_001289680, exon 15 of 15)	3' UTR (NM_001289680, exon 15 of 15)	-17022	NM_027059	69371	Smco2	protein-coding
peak_1312	chr1	58754524	58754766	+	3' UTR (NM_001289704, exon 10 of 10)	3' UTR (NM_001289704, exon 10 of 10)	24093	NM_001293805	12633	Cflar	protein-coding
peak_34669	chr5	21810299	21811169	+	3' UTR (NM_001289788, exon 18 of 18)	3' UTR (NM_001289788, exon 18 of 18)	25451	NM_011188	19181	Psmc2	protein-coding
peak_35793	chr5	76210780	76211105	+	3' UTR (NM_001289826, exon 23 of 23)	3' UTR (NM_001289826, exon 23 of 23)	27062	NM_011626	21982	Tmem165	protein-coding
peak_11851	chr13	29907549	29907938	+	3' UTR (NM_001289920, exon 7 of 7)	3' UTR (NM_001289920, exon 7 of 7)	-52070	NR_131896	68916	Cdkal1	protein-coding
peak_25067	chr2	25518530	25519177	+	3' UTR (NM_001290413, exon 11 of 11)	3' UTR (NM_001290413, exon 11 of 11)	-17134	NM_001271777	69379	C8g	protein-coding
peak_6939	chr11	23489079	23489929	+	3' UTR (NM_001290655, exon 9 of 9)	3' UTR (NM_001290655, exon 9 of 9)	8535	NM_001290655	268390	Ahsa2	protein-coding
peak_7444	chr11	49673012	49673746	+	3' UTR (NM_001290741, exon 11 of 11)	3' UTR (NM_001290741, exon 11 of 11)	9784	NM_170727	68662	Scgb3a1	protein-coding
peak_907	chr1	38176017	38176257	+	3' UTR (NM_001290814, exon 22 of 22)	3' UTR (NM_001290814, exon 22 of 22)	44054	NR_151587	329123	Gm5099	ncRNA
peak_26858	chr2	122681445	122682273	+	3' UTR (NM_001290993, exon 6 of 6)	3' UTR (NM_001290993, exon 6 of 6)	20804	NM_011774	22785	Slc30a4	protein-coding
peak_27693	chr2	163013013	163013686	+	3' UTR (NM_001291154, exon 13 of 13)	3' UTR (NM_001291154, exon 13 of 13)	-4004	NM_172150	245866	Ift52	protein-coding
peak_30034	chr3	103741280	103741869	+	3' UTR (NM_001301306, exon 15 of 15)	3' UTR (NM_001301306, exon 15 of 15)	-3573	NM_133859	99543	Olfml3	protein-coding
peak_16348	chr15	7835587	7836445	+	3' UTR (NM_001301357, exon 2 of 2)	3' UTR (NM_001301357, exon 2 of 2)	20466	NM_001301357	14573	Gdnf	protein-coding
peak_40319	chr7	7282494	7283091	+	3' UTR (NM_001302386, exon 11 of 11)	3' UTR (NM_001302386, exon 11 of 11)	-4503	NR_003555	76229	Vmn2r29	protein-coding
peak_32084	chr4	57895596	57896307	+	3' UTR (NM_001304544, exon 9 of 9)	3' UTR (NM_001304544, exon 9 of 9)	20313	NM_178727	242484	D630039A03Rik	protein-coding
peak_5865	chr10	93965678	93967167	+	3' UTR (NM_001304572, exon 12 of 12)	3' UTR (NM_001304572, exon 12 of 12)	-2559	NR_029764	723908	Mir331	ncRNA
peak_13822	chr14	4353154	4354126	+	3' UTR (NM_001309398, exon 6 of 6)	3' UTR (NM_001309398, exon 6 of 6)	18877	NM_001309398	554327	2610042L04Rik	protein-coding
peak_34862	chr5	28202899	28203392	+	3' UTR (NM_001310511, exon 3 of 3)	3' UTR (NM_001310511, exon 3 of 3)	7023	NM_001310511	269637	Cnpy1	protein-coding
peak_42602	chr7	96907039	96907978	+	3' UTR (NM_001310762, exon 33 of 33)	3' UTR (NM_001310762, exon 33 of 33)	-44019	NM_153591	244141	Nars2	protein-coding
peak_47199	chr9	50664359	50664807	+	3' UTR (NM_001311069, exon 20 of 20)	3' UTR (NM_001311069, exon 20 of 20)	-4803	NM_145614	235339	Dlat	protein-coding
peak_27702	chr2	163570312	163570554	+	3' UTR (NM_001312907, exon 11 of 11)	3' UTR (NM_001312907, exon 11 of 11)	23278	NM_008261	15378	Hnf4a	protein-coding
peak_25260	chr2	34941972	34942279	+	3' UTR (NM_001326601, exon 10 of 10)	3' UTR (NM_001326601, exon 10 of 10)	19647	NM_009421	22029	Traf1	protein-coding
peak_12593	chr13	63509253	63509973	+	3' UTR (NM_001328514, exon 24 of 24)	3' UTR (NM_001328514, exon 24 of 24)	56122	NM_008957	19206	Ptch1	protein-coding
peak_20785	chr17	44083629	44083920	+	3' UTR (NM_001329619, exon 3 of 3)	3' UTR (NM_001329619, exon 3 of 3)	4972	NM_001329619	83965	Enpp5	protein-coding
peak_36957	chr5	136741533	136742197	+	3' UTR (NM_001346699, exon 13 of 13)	3' UTR (NM_001346699, exon 13 of 13)	47688	NM_001085387	59310	Myl10	protein-coding
peak_17890	chr15	93242929	93244062	+	3' UTR (NM_001346785, exon 8 of 8)	3' UTR (NM_001346785, exon 8 of 8)	31684	NM_001033275	223827	Gxylt1	protein-coding
peak_37905	chr6	34774773	34775132	+	3' UTR (NM_001347100, exon 14 of 14)	3' UTR (NM_001347100, exon 14 of 14)	-5480	NM_178630	76223	Agbl3	protein-coding
peak_39623	chr6	119350894	119352029	+	3' UTR (NM_001347427, exon 37 of 37)	3' UTR (NM_001347427, exon 37 of 37)	-20695	NM_172492	211187	Lrtm2	protein-coding
peak_39829	chr6	129428370	129428921	+	3' UTR (NM_001347475, exon 6 of 6)	3' UTR (NM_001347475, exon 6 of 6)	19783	NM_001205365	232414	Clec9a	protein-coding
peak_14536	chr14	36875072	36875730	+	3' UTR (NM_001347503, exon 8 of 8)	3' UTR (NM_001347503, exon 8 of 8)	44134	NM_001347503	72972	Ccser2	protein-coding
peak_17683	chr15	84383347	84384643	+	3' UTR (NM_001347543, exon 6 of 6)	3' UTR (NM_001347543, exon 6 of 6)	57876	NM_001162500	64099	Parvg	protein-coding
peak_15886	chr14	103080570	103081370	+	3' UTR (NM_001347601, exon 5 of 5)	3' UTR (NM_001347601, exon 5 of 5)	10754	NM_001033242	211286	Cln5	protein-coding
peak_48658	chr9	123461866	123462158	+	3' UTR (NM_001348167, exon 21 of 21)	3' UTR (NM_001348167, exon 21 of 21)	-16689	NM_013860	29806	Limd1	protein-coding
peak_31649	chr4	33944955	33945464	+	3' UTR (NM_001355021, exon 6 of 6)	3' UTR (NM_001355021, exon 6 of 6)	20616	NM_007726	12801	Cnr1	protein-coding
peak_32064	chr4	56992916	56993919	+	3' UTR (NM_001355492, exon 25 of 25)	3' UTR (NM_001355492, exon 25 of 25)	-3026	NM_001142965	230235	Frrs1l	protein-coding
peak_16295	chr15	5179781	5180825	+	3' UTR (NM_001355640, exon 8 of 8)	3' UTR (NM_001355640, exon 8 of 8)	-5187	NM_001355620	67515	Ttc33	protein-coding
peak_39019	chr6	90476926	90477176	+	3' UTR (NM_001355668, exon 3 of 3)	3' UTR (NM_001355668, exon 3 of 3)	14475	NM_023184	66277	Klf15	protein-coding
peak_45822	chr8	111966826	111967889	+	3' UTR (NM_001357186, exon 9 of 9)	3' UTR (NM_001357186, exon 9 of 9)	24945	NM_013925	30947	Adat1	protein-coding
peak_19314	chr16	64855611	64856775	+	3' UTR (NM_001357416, exon 3 of 3)	3' UTR (NM_001357416, exon 3 of 3)	4192	NM_178647	106143	Cggbp1	protein-coding
peak_48272	chr9	105032617	105034036	+	3' UTR (NM_001357439, exon 16 of 16)	3' UTR (NM_001357439, exon 16 of 16)	-19942	NM_053159	94062	Mrpl3	protein-coding
peak_48609	chr9	121454820	121455110	+	3' UTR (NM_001357972, exon 14 of 14)	3' UTR (NM_001357972, exon 14 of 14)	40729	NM_001284508	12424	Cck	protein-coding
peak_14420	chr14	31474557	31475090	+	3' UTR (NM_001359847, exon 6 of 6)	3' UTR (NM_001359847, exon 6 of 6)	19935	NM_001359850	67011	Mettl6	protein-coding
peak_20192	chr17	14949568	14949963	+	3' UTR (NM_001360983, exon 9 of 9)	3' UTR (NM_001360983, exon 9 of 9)	6581	NM_001083882	67912	1600012H06Rik	protein-coding
peak_10560	chr12	85086893	85087274	+	3' UTR (NM_001361238, exon 5 of 5)	3' UTR (NM_001361238, exon 5 of 5)	8532	NM_001361239	73422	Prox2	protein-coding
peak_10451	chr12	79175322	79175864	+	3' UTR (NM_001362269, exon 7 of 7)	3' UTR (NM_001362269, exon 7 of 7)	-3135	NM_016800	53612	Vti1b	protein-coding
peak_18045	chr15	101213175	101213748	+	3' UTR (NM_007395, exon 9 of 9)	3' UTR (NM_007395, exon 9 of 9)	-7786	NR_045996	105968	AU021063	ncRNA
peak_42353	chr7	84246103	84246822	+	3' UTR (NM_007488, exon 19 of 19)	3' UTR (NM_007488, exon 19 of 19)	-94569	NM_133722	70178	Abhd17c	protein-coding
peak_15058	chr14	54886342	54886642	+	3' UTR (NM_007537, exon 4 of 4)	3' UTR (NM_007537, exon 4 of 4)	3067	NM_007537	12050	Bcl2l2	protein-coding
peak_40942	chr7	25516552	25516839	+	3' UTR (NM_007543, exon 6 of 6)	3' UTR (NM_007543, exon 6 of 6)	23309	NM_001113368	26367	Ceacam2	protein-coding
peak_32849	chr4	98718011	98718478	+	3' UTR (NM_007704, exon 18 of 18)	3' UTR (NM_007704, exon 18 of 18)	-8510	NM_001081202	381591	L1td1	protein-coding
peak_31159	chr4	6266503	6266757	+	3' UTR (NM_007824, exon 6 of 6)	3' UTR (NM_007824, exon 6 of 6)	9001	NM_007824	13122	Cyp7a1	protein-coding
peak_26484	chr2	103265865	103266481	+	3' UTR (NM_007914, exon 9 of 9)	3' UTR (NM_007914, exon 9 of 9)	37023	NM_007914	13661	Ehf	protein-coding
peak_41147	chr7	34201596	34202336	+	3' UTR (NM_008155, exon 18 of 18)	3' UTR (NM_008155, exon 18 of 18)	-5296	NM_001360710	68079	Pdcd2l	protein-coding
peak_18633	chr16	26715663	26715922	+	3' UTR (NM_008364, exon 11 of 11)	3' UTR (NM_008364, exon 11 of 11)	39710	NR_105063	100504628	Gm20319	ncRNA
peak_11569	chr13	16029025	16029591	+	3' UTR (NM_008380, exon 5 of 5)	3' UTR (NM_008380, exon 5 of 5)	-5885	NR_155430	100503142	B230303A05Rik	pseudo
peak_21782	chr18	6203137	6203898	+	3' UTR (NM_008448, exon 26 of 26)	3' UTR (NM_008448, exon 26 of 26)	38007	NM_008448	16573	Kif5b	protein-coding
peak_32214	chr4	62507820	62508197	+	3' UTR (NM_008525, exon 12 of 12)	3' UTR (NM_008525, exon 12 of 12)	-5808	NM_024257	72748	Hdhd3	protein-coding
peak_32213	chr4	62505929	62506380	+	3' UTR (NM_008525, exon 12 of 12)	3' UTR (NM_008525, exon 12 of 12)	-3954	NM_024257	72748	Hdhd3	protein-coding
peak_29878	chr3	95662907	95663194	+	3' UTR (NM_008562, exon 3 of 3)	3' UTR (NM_008562, exon 3 of 3)	4329	NM_008562	17210	Mcl1	protein-coding
peak_48160	chr9	99387649	99388145	+	3' UTR (NM_008624, exon 6 of 6)	3' UTR (NM_008624, exon 6 of 6)	-29367	NM_177775	272636	Esyt3	protein-coding
peak_8374	chr11	93958777	93959798	+	3' UTR (NM_008704, exon 5 of 5)	3' UTR (NM_008704, exon 5 of 5)	-3031	NM_008705	18103	Nme2	protein-coding
peak_24051	chr19	32822909	32823298	+	3' UTR (NM_008960, exon 9 of 9)	3' UTR (NM_008960, exon 9 of 9)	65526	NM_008960	19211	Pten	protein-coding
peak_14848	chr14	44852226	44852794	+	3' UTR (NM_008962, exon 2 of 2)	3' UTR (NM_008962, exon 2 of 2)	6865	NM_008962	19214	Ptgdr	protein-coding
peak_14463	chr14	33639097	33639624	+	3' UTR (NM_008978, exon 12 of 12)	3' UTR (NM_008978, exon 12 of 12)	50090	NM_008978	19256	Ptpn20	protein-coding
peak_47490	chr9	65185774	65186350	+	3' UTR (NM_008988, exon 14 of 14)	3' UTR (NM_008988, exon 14 of 14)	-28628	NM_177460	214424	Parp16	protein-coding
peak_3581	chr1	169692815	169693848	+	3' UTR (NM_009063, exon 5 of 5)	3' UTR (NM_009063, exon 5 of 5)	37830	NM_001313705	19737	Rgs5	protein-coding
peak_25316	chr2	37577507	37578491	+	3' UTR (NM_009261, exon 18 of 18)	3' UTR (NM_009261, exon 18 of 18)	61373	NM_177383	338346	Gpr21	protein-coding
peak_36857	chr5	129022899	129023213	+	3' UTR (NM_009391, exon 7 of 7)	3' UTR (NM_009391, exon 7 of 7)	2900	NM_009391	19384	Ran	protein-coding
peak_32243	chr4	63833149	63834328	+	3' UTR (NM_009403, exon 4 of 4)	3' UTR (NM_009403, exon 4 of 4)	27546	NM_009403	21949	Tnfsf8	protein-coding
peak_28674	chr3	32339789	32340199	+	3' UTR (NM_009517, exon 6 of 6)	3' UTR (NM_009517, exon 6 of 6)	-25495	NR_027966	67576	4930429B21Rik	ncRNA
peak_30055	chr3	104946233	104946709	+	3' UTR (NM_009520, exon 5 of 5)	3' UTR (NM_009520, exon 5 of 5)	15238	NM_009520	22414	Wnt2b	protein-coding
peak_40509	chr7	10489110	10490167	+	3' UTR (NM_009577, exon 4 of 4)	3' UTR (NM_009577, exon 4 of 4)	5743	NM_009577	22775	Zik1	protein-coding
peak_16931	chr15	42426492	42426760	+	3' UTR (NM_009640, exon 9 of 9)	3' UTR (NM_009640, exon 9 of 9)	250351	NM_009640	11600	Angpt1	protein-coding
peak_45787	chr8	109862099	109862544	+	3' UTR (NM_009677, exon 24 of 24)	3' UTR (NM_009677, exon 24 of 24)	-6282	NM_001122594	244650	Phlpp2	protein-coding
peak_37310	chr6	4076708	4077568	+	3' UTR (NM_009748, exon 4 of 4)	3' UTR (NM_009748, exon 4 of 4)	9792	NM_009748	12068	Bet1	protein-coding
peak_40236	chr6	149560780	149561964	+	3' UTR (NM_009753, exon 9 of 9)	3' UTR (NM_009753, exon 9 of 9)	-4710	NM_001360951	436100	Gm21814	protein-coding
peak_22318	chr18	33193144	33193586	+	3' UTR (NM_009793, exon 11 of 11)	3' UTR (NM_009793, exon 11 of 11)	20497	NM_001347624	170459	Stard4	protein-coding
peak_48673	chr9	124030498	124030883	+	3' UTR (NM_009914, exon 2 of 2)	3' UTR (NM_009914, exon 2 of 2)	8719	NM_009914	12771	Ccr3	protein-coding
peak_33191	chr4	115533087	115533922	+	3' UTR (NM_010011, exon 13 of 13)	3' UTR (NM_010011, exon 13 of 13)	15217	NM_010011	13117	Cyp4a10	protein-coding
peak_22818	chr18	58010052	58010427	+	3' UTR (NM_010181, exon 65 of 65)	3' UTR (NM_010181, exon 65 of 65)	131561	NM_009194	20496	Slc12a2	protein-coding
peak_22432	chr18	38840568	38841085	+	3' UTR (NM_010197, exon 4 of 4)	3' UTR (NM_010197, exon 4 of 4)	-51630	NM_001033789	545253	Gm5820	protein-coding
peak_30719	chr3	142618262	142618702	+	3' UTR (NM_010259, exon 11 of 11)	3' UTR (NM_010259, exon 11 of 11)	-2181	NM_010260	14469	Gbp2	protein-coding
peak_46582	chr9	20966441	20967628	+	3' UTR (NM_010333, exon 2 of 2)	3' UTR (NM_010333, exon 2 of 2)	-7146	NM_001199432	13433	Dnmt1	protein-coding
peak_6321	chr10	120361801	120362458	+	3' UTR (NM_010441, exon 5 of 5)	3' UTR (NM_010441, exon 5 of 5)	-27394	NR_040626	320626	9230105E05Rik	ncRNA
peak_34921	chr5	30624103	30625220	+	3' UTR (NM_010608, exon 2 of 2)	3' UTR (NM_010608, exon 2 of 2)	-23275	NR_049199	100885838	Mir5625	ncRNA
peak_27372	chr2	148438015	148438262	+	3' UTR (NM_010740, exon 2 of 2)	3' UTR (NM_010740, exon 2 of 2)	5397	NM_010740	17064	Cd93	protein-coding
peak_42859	chr7	110870920	110871514	+	3' UTR (NM_010826, exon 20 of 20)	3' UTR (NM_010826, exon 20 of 20)	-8264	NM_053247	114332	Lyve1	protein-coding
peak_6549	chr11	4938970	4939257	+	3' UTR (NM_010904, exon 4 of 4)	3' UTR (NM_010904, exon 4 of 4)	-8408	NM_001243043	11764	Ap1b1	protein-coding
peak_20408	chr17	24076383	24077327	+	3' UTR (NM_011062, exon 14 of 14)	3' UTR (NM_011062, exon 14 of 14)	-3370	NM_027008	69259	Kctd5	protein-coding
peak_2082	chr1	91417147	91418135	+	3' UTR (NM_011066, exon 23 of 23)	3' UTR (NM_011066, exon 23 of 23)	-3603	NM_001360900	55927	Hes6	protein-coding
peak_3507	chr1	165866405	165866731	+	3' UTR (NM_011137, exon 17 of 17)	3' UTR (NM_011137, exon 17 of 17)	68380	NM_198933	18986	Pou2f1	protein-coding
peak_17796	chr15	89142498	89143123	+	3' UTR (NM_011161, exon 12 of 12)	3' UTR (NM_011161, exon 12 of 12)	-2107	NM_013871	29857	Mapk12	protein-coding
peak_33502	chr4	132777848	132778595	+	3' UTR (NM_011284, exon 9 of 9)	3' UTR (NM_011284, exon 9 of 9)	9861	NM_011284	19891	Rpa2	protein-coding
peak_40095	chr6	142826353	142827327	+	3' UTR (NM_011374, exon 5 of 5)	3' UTR (NM_011374, exon 5 of 5)	12609	NR_045707	665037	Gm7457	ncRNA
peak_34218	chr4	155155709	155156003	+	3' UTR (NM_011385, exon 7 of 7)	3' UTR (NM_011385, exon 7 of 7)	66679	NM_011385	20481	Ski	protein-coding
peak_8302	chr11	90478056	90478407	+	3' UTR (NM_011505, exon 18 of 18)	3' UTR (NM_011505, exon 18 of 18)	-87314	NM_172563	217082	Hlf	protein-coding
peak_25098	chr2	26906657	26907817	+	3' UTR (NM_011513, exon 3 of 3)	3' UTR (NM_011513, exon 3 of 3)	3405	NM_001033908	20933	Med22	protein-coding
peak_48662	chr9	123594292	123595015	+	3' UTR (NM_011731, exon 11 of 11)	3' UTR (NM_011731, exon 11 of 11)	37912	NM_011731	22599	Slc6a20b	protein-coding
peak_45493	chr8	93972317	93973286	+	3' UTR (NM_011787, exon 14 of 14)	3' UTR (NM_011787, exon 14 of 14)	39839	NM_011787	23802	Amfr	protein-coding
peak_43853	chr8	13419518	13419759	+	3' UTR (NM_011881, exon 7 of 7)	3' UTR (NM_011881, exon 7 of 7)	14557	NM_011881	24013	Grk1	protein-coding
peak_3624	chr1	171888953	171889243	+	3' UTR (NM_013489, exon 9 of 9)	3' UTR (NM_013489, exon 9 of 9)	-28364	NM_001347186	30925	Slamf6	protein-coding
peak_38045	chr6	42313819	42314541	+	3' UTR (NM_013491, exon 23 of 23)	3' UTR (NM_013491, exon 23 of 23)	10460	NM_001113327	76156	Fam131b	protein-coding
peak_39774	chr6	126736131	126737671	+	3' UTR (NM_013568, exon 1 of 2)	3' UTR (NM_013568, exon 1 of 2)	3773	NM_013568	16494	Kcna6	protein-coding
peak_26530	chr2	105697851	105698552	+	3' UTR (NM_013627, exon 13 of 13)	3' UTR (NM_013627, exon 13 of 13)	15738	NM_001310146	18508	Pax6	protein-coding
peak_47577	chr9	69384922	69385257	+	3' UTR (NM_013646, exon 11 of 11)	3' UTR (NM_013646, exon 11 of 11)	-12909	NM_145618	93697	Ice2	protein-coding
peak_20087	chr17	13017240	13017486	+	3' UTR (NM_013671, exon 5 of 5)	3' UTR (NM_013671, exon 5 of 5)	9524	NM_013671	20656	Sod2	protein-coding
peak_2351	chr1	105520470	105520791	+	3' UTR (NM_013784, exon 31 of 31)	3' UTR (NM_013784, exon 31 of 31)	143046	NM_013784	27392	Pign	protein-coding
peak_18828	chr16	36493474	36494217	+	3' UTR (NM_013803, exon 7 of 7)	3' UTR (NM_013803, exon 7 of 7)	-38453	NM_025288	20863	Stfa3	protein-coding
peak_11719	chr13	23419865	23420117	+	3' UTR (NM_013924, exon 3 of 3)	3' UTR (NM_013924, exon 3 of 3)	3875	NM_013924	30946	Abt1	protein-coding
peak_33646	chr4	141815445	141816160	+	3' UTR (NM_015733, exon 9 of 9)	3' UTR (NM_015733, exon 9 of 9)	10203	NM_007919	13706	Cela2a	protein-coding
peak_31666	chr4	34568559	34570010	+	3' UTR (NM_015824, exon 20 of 20)	3' UTR (NM_015824, exon 20 of 20)	18669	NM_001007589	433693	Akirin2	protein-coding
peak_8018	chr11	76729824	76730096	+	3' UTR (NM_016810, exon 9 of 9)	3' UTR (NM_016810, exon 9 of 9)	33618	NM_016810	53334	Gosr1	protein-coding
peak_4908	chr10	41528526	41529237	+	3' UTR (NM_016898, exon 6 of 6)	3' UTR (NM_016898, exon 6 of 6)	9381	NM_016898	53599	Cd164	protein-coding
peak_44168	chr8	23172852	23174035	+	3' UTR (NM_018743, exon 13 of 13)	3' UTR (NM_018743, exon 13 of 13)	20172	NM_029002	74561	Nkx6-3	protein-coding
peak_40779	chr7	19632480	19632883	+	3' UTR (NM_019649, exon 14 of 14)	3' UTR (NM_019649, exon 14 of 14)	-3243	NM_001290457	19698	Relb	protein-coding
peak_47446	chr9	62880924	62881479	+	3' UTR (NM_019663, exon 14 of 14)	3' UTR (NM_019663, exon 14 of 14)	-19177	NR_003965	677044	Gm10653	pseudo
peak_46007	chr8	119323108	119323701	+	3' UTR (NM_019707, exon 14 of 14)	3' UTR (NM_019707, exon 14 of 14)	-21134	NM_024219	68196	Hsbp1	protein-coding
peak_15082	chr14	55882319	55882940	+	3' UTR (NM_019820, exon 3 of 3)	3' UTR (NM_019820, exon 3 of 3)	1627	NM_019820	56410	Cbln3	protein-coding
peak_18871	chr16	38242624	38244715	+	3' UTR (NM_019827, exon 11 of 11)	3' UTR (NM_019827, exon 11 of 11)	51155	NM_010936	18171	Nr1i2	protein-coding
peak_36534	chr5	112420722	112420998	+	3' UTR (NM_019982, exon 17 of 17)	3' UTR (NM_019982, exon 17 of 17)	-25490	NM_001357011	72898	Asphd2	protein-coding
peak_30562	chr3	132178617	132179370	+	3' UTR (NM_020265, exon 4 of 4)	3' UTR (NM_020265, exon 4 of 4)	93701	NM_020265	56811	Dkk2	protein-coding
peak_9999	chr12	55601300	55601808	+	3' UTR (NM_020287, exon 1 of 1)	3' UTR (NM_020287, exon 1 of 1)	2637	NM_020287	56856	Insm2	protein-coding
peak_37588	chr6	18321023	18321539	+	3' UTR (NM_021050, exon 27 of 27)	3' UTR (NM_021050, exon 27 of 27)	150594	NM_021050	12638	Cftr	protein-coding
peak_1682	chr1	78818951	78819314	+	3' UTR (NM_021342, exon 2 of 2)	3' UTR (NM_021342, exon 2 of 2)	2221	NM_021342	57814	Kcne4	protein-coding
peak_37798	chr6	29909192	29910476	+	3' UTR (NM_021414, exon 17 of 17)	3' UTR (NM_021414, exon 17 of 17)	-7179	NR_104576	320609	Strip2	protein-coding
peak_27714	chr2	164154372	164155474	+	3' UTR (NM_021420, exon 11 of 11)	3' UTR (NM_021420, exon 11 of 11)	16190	NM_008435	16538	Kcns1	protein-coding
peak_45484	chr8	93302236	93302842	+	3' UTR (NM_021456, exon 14 of 14)	3' UTR (NM_021456, exon 14 of 14)	-22803	NM_144930	234564	Ces1f	protein-coding
peak_27664	chr2	161523154	161523788	+	3' UTR (NM_021464, exon 30 of 30)	3' UTR (NM_021464, exon 30 of 30)	-414385	NR_126509	71389	Chd6	protein-coding
peak_14968	chr14	51104892	51105742	+	3' UTR (NM_021472, exon 2 of 2)	3' UTR (NM_021472, exon 2 of 2)	9317	NM_007447	11727	Ang	protein-coding
peak_31857	chr4	46115015	46115955	+	3' UTR (NM_021883, exon 10 of 10)	3' UTR (NM_021883, exon 10 of 10)	22990	NM_001355375	272027	Tstd2	protein-coding
peak_23981	chr19	29385374	29385751	+	3' UTR (NM_021893, exon 7 of 7)	3' UTR (NM_021893, exon 7 of 7)	18124	NM_021893	60533	Cd274	protein-coding
peak_20996	chr17	54275503	54276338	+	3' UTR (NM_022025, exon 9 of 9)	3' UTR (NM_022025, exon 9 of 9)	23114	NM_022025	63993	Slc5a7	protein-coding
peak_2124	chr1	92984951	92985472	+	3' UTR (NM_022320, exon 2 of 2)	3' UTR (NM_022320, exon 2 of 2)	6308	NM_022320	64095	Gpr35	protein-coding
peak_25132	chr2	28688015	28688321	+	3' UTR (NM_022887, exon 23 of 23)	3' UTR (NM_022887, exon 23 of 23)	11483	NM_027283	69987	Spaca9	protein-coding
peak_37341	chr6	5431685	5432375	+	3' UTR (NM_023048, exon 6 of 6)	3' UTR (NM_023048, exon 6 of 6)	41620	NM_001355662	65255	Asb4	protein-coding
peak_21183	chr17	65924535	65925162	+	3' UTR (NM_023053, exon 5 of 5)	3' UTR (NM_023053, exon 5 of 5)	26339	NM_023053	65960	Twsg1	protein-coding
peak_18554	chr16	22381920	22383031	+	3' UTR (NM_023794, exon 13 of 13)	3' UTR (NM_023794, exon 13 of 13)	55893	NM_001358428	104156	Etv5	protein-coding
peak_47932	chr9	87704460	87705659	+	3' UTR (NM_023814, exon 8 of 8)	3' UTR (NM_023814, exon 8 of 8)	26201	NM_023814	76365	Tbx18	protein-coding
peak_46165	chr8	126931041	126932155	+	3' UTR (NM_024214, exon 5 of 5)	3' UTR (NM_024214, exon 5 of 5)	14323	NM_024214	67952	Tomm20	protein-coding
peak_4985	chr10	45369321	45369857	+	3' UTR (NM_024285, exon 8 of 8)	3' UTR (NM_024285, exon 8 of 8)	33827	NM_024285	23828	Bves	protein-coding
peak_32205	chr4	62297530	62297935	+	3' UTR (NM_025286, exon 4 of 4)	3' UTR (NM_025286, exon 4 of 4)	6185	NM_001290518	20530	Slc31a2	protein-coding
peak_42753	chr7	105804128	105804690	+	3' UTR (NM_025301, exon 3 of 3)	3' UTR (NM_025301, exon 3 of 3)	6678	NM_025301	27397	Mrpl17	protein-coding
peak_20828	chr17	46775194	46775505	+	3' UTR (NM_025433, exon 7 of 7)	3' UTR (NM_025433, exon 7 of 7)	2714	NM_025966	67101	2310039H08Rik	protein-coding
peak_33574	chr4	138458302	138458695	+	3' UTR (NM_025451, exon 2 of 2)	3' UTR (NM_025451, exon 2 of 2)	3350	NM_025451	66259	Camk2n1	protein-coding
peak_45725	chr8	107183551	107183930	+	3' UTR (NM_025558, exon 5 of 5)	3' UTR (NM_025558, exon 5 of 5)	33079	NM_025558	66427	Cyb5b	protein-coding
peak_38340	chr6	57688471	57689594	+	3' UTR (NM_025574, exon 2 of 2)	3' UTR (NM_025574, exon 2 of 2)	3046	NM_025574	66459	Pyurf	protein-coding
peak_11676	chr13	21466773	21467720	+	3' UTR (NM_025719, exon 1 of 1)	3' UTR (NM_025719, exon 1 of 1)	1255	NM_025719	66707	Nkapl	protein-coding
peak_21015	chr17	57044299	57044542	+	3' UTR (NM_025877, exon 10 of 10)	3' UTR (NM_025877, exon 10 of 10)	-2766	NM_001346527	103775	Slc25a41	protein-coding
peak_40203	chr6	147631708	147632271	+	3' UTR (NM_025911, exon 13 of 13)	3' UTR (NM_025911, exon 13 of 13)	-58252	NR_033636	100039727	1700049E15Rik	ncRNA
peak_12017	chr13	37971599	37972408	+	3' UTR (NM_025965, exon 8 of 8)	3' UTR (NM_025965, exon 8 of 8)	22205	NM_025965	107513	Ssr1	protein-coding
peak_32060	chr4	56750890	56751852	+	3' UTR (NM_026079, exon 37 of 37)	3' UTR (NM_026079, exon 37 of 37)	7949	NM_009611	11470	Actl7a	protein-coding
peak_43104	chr7	122037428	122037723	+	3' UTR (NM_026140, exon 9 of 9)	3' UTR (NM_026140, exon 9 of 9)	-16377	NM_028758	74105	Gga2	protein-coding
peak_6535	chr11	3886554	3886943	+	3' UTR (NM_026150, exon 3 of 3)	3' UTR (NM_026150, exon 3 of 3)	8378	NM_026150	67430	4921536K21Rik	protein-coding
peak_18067	chr15	102706982	102707575	+	3' UTR (NM_026192, exon 15 of 15)	3' UTR (NM_026192, exon 15 of 15)	14900	NM_026192	67488	Calcoco1	protein-coding
peak_31914	chr4	48183008	48183286	+	3' UTR (NM_026343, exon 8 of 8)	3' UTR (NM_026343, exon 8 of 8)	30068	NR_035484	100316708	Mir1958	ncRNA
peak_47468	chr9	64137041	64137463	+	3' UTR (NM_026507, exon 19 of 19)	3' UTR (NM_026507, exon 19 of 19)	20105	NM_145835	235435	Lctl	protein-coding
peak_36750	chr5	123927633	123928699	+	3' UTR (NM_026603, exon 8 of 8)	3' UTR (NM_026603, exon 8 of 8)	-2523	NM_001134767	208908	Ccdc62	protein-coding
peak_29727	chr3	90225590	90226342	+	3' UTR (NM_026677, exon 8 of 8)	3' UTR (NM_026677, exon 8 of 8)	5182	NM_026677	68328	Rab13	protein-coding
peak_42273	chr7	80345547	80346066	+	3' UTR (NM_026812, exon 4 of 4)	3' UTR (NM_026812, exon 4 of 4)	2669	NM_026812	68695	Hddc3	protein-coding
peak_31775	chr4	41291883	41292754	+	3' UTR (NM_026893, exon 9 of 9)	3' UTR (NM_026893, exon 9 of 9)	-17183	NM_026872	68926	Ubap2	protein-coding
peak_36596	chr5	115342796	115343241	+	3' UTR (NM_026933, exon 2 of 2)	3' UTR (NM_026933, exon 2 of 2)	1771	NM_026933	69076	Triap1	protein-coding
peak_23004	chr18	67404175	67405656	+	3' UTR (NM_027130, exon 17 of 17)	3' UTR (NM_027130, exon 17 of 17)	14184	NM_026473	67951	Tubb6	protein-coding
peak_25985	chr2	74519396	74520112	+	3' UTR (NM_027133, exon 13 of 13)	3' UTR (NM_027133, exon 13 of 13)	59194	NM_001110209	69605	Lnpk	protein-coding
peak_40244	chr7	3660360	3660856	+	3' UTR (NM_027203, exon 4 of 4)	3' UTR (NM_027203, exon 4 of 4)	4646	NR_039587	100628594	Mir3572	ncRNA
peak_43645	chr8	4137294	4137913	+	3' UTR (NM_027343, exon 8 of 8)	3' UTR (NM_027343, exon 8 of 8)	2867	NM_027343	70192	Cd209g	protein-coding
peak_35023	chr5	36002320	36002638	+	3' UTR (NM_027373, exon 17 of 17)	3' UTR (NM_027373, exon 17 of 17)	109160	NM_027373	70292	Afap1	protein-coding
peak_14190	chr14	20319217	20320900	+	3' UTR (NM_027475, exon 14 of 14)	3' UTR (NM_027475, exon 14 of 14)	25368	NR_153364	67725	Nudt13	protein-coding
peak_46345	chr9	8997052	8997688	+	3' UTR (NM_027823, exon 23 of 23)	3' UTR (NM_027823, exon 23 of 23)	97537	NM_008829	18667	Pgr	protein-coding
peak_5754	chr10	88324060	88324823	+	3' UTR (NM_027878, exon 7 of 7)	3' UTR (NM_027878, exon 7 of 7)	32634	NM_027878	71712	Dram1	protein-coding
peak_1832	chr1	84906660	84907030	+	3' UTR (NM_027921, exon 5 of 5)	3' UTR (NM_027921, exon 5 of 5)	28238	NM_027921	71781	Slc16a14	protein-coding
peak_14771	chr14	43342137	43343034	+	3' UTR (NM_027940, exon 5 of 5)	3' UTR (NM_027940, exon 5 of 5)	5226	NM_027940	71826	1700001F09Rik	protein-coding
peak_37494	chr6	13084837	13085698	+	3' UTR (NM_027992, exon 9 of 9)	3' UTR (NM_027992, exon 9 of 9)	15508	NM_027992	71900	Tmem106b	protein-coding
peak_26966	chr2	127576565	127577078	+	3' UTR (NM_028141, exon 6 of 6)	3' UTR (NM_028141, exon 6 of 6)	7856	NM_028141	72180	Zfp661	protein-coding
peak_34867	chr5	28415496	28416613	+	3' UTR (NM_028234, exon 19 of 19)	3' UTR (NM_028234, exon 19 of 19)	-50930	NR_015562	654796	9530036O11Rik	ncRNA
peak_47203	chr9	50879734	50880311	+	3' UTR (NM_028614, exon 15 of 15)	3' UTR (NM_028614, exon 15 of 15)	23098	NM_028614	73699	Ppp2r1b	protein-coding
peak_47424	chr9	61953166	61955063	+	3' UTR (NM_028748, exon 8 of 8)	3' UTR (NM_028748, exon 8 of 8)	-7315	NM_024245	71819	Kif23	protein-coding
peak_48376	chr9	110982517	110982904	+	3' UTR (NM_028838, exon 9 of 9)	3' UTR (NM_028838, exon 9 of 9)	-6789	NR_152179	791282	Gm10030	ncRNA
peak_14421	chr14	31508298	31508612	+	3' UTR (NM_028932, exon 6 of 6)	3' UTR (NM_028932, exon 6 of 6)	13376	NM_028932	74427	Eaf1	protein-coding
peak_44237	chr8	25980426	25981110	+	3' UTR (NM_029037, exon 5 of 5)	3' UTR (NM_029037, exon 5 of 5)	-4024	NM_029884	52120	Hgsnat	protein-coding
peak_4360	chr10	12940389	12940647	+	3' UTR (NM_029075, exon 3 of 3)	3' UTR (NM_029075, exon 3 of 3)	-17391	NR_038027	320273	B230208H11Rik	ncRNA
peak_40109	chr6	143203336	143204112	+	3' UTR (NM_029250, exon 8 of 8)	3' UTR (NM_029250, exon 8 of 8)	36494	NM_029250	75320	Etnk1	protein-coding
peak_21728	chr18	3435991	3436483	+	3' UTR (NM_029402, exon 21 of 21)	3' UTR (NM_029402, exon 21 of 21)	53012	NM_029402	71745	Cul2	protein-coding
peak_17600	chr15	79612185	79612469	+	3' UTR (NM_029407, exon 18 of 18)	3' UTR (NM_029407, exon 18 of 18)	-7218	NM_010059	13404	Dmc1	protein-coding
peak_45937	chr8	116571866	116572134	+	3' UTR (NM_029441, exon 7 of 7)	3' UTR (NM_029441, exon 7 of 7)	66985	NM_029297	75465	Dynlrb2	protein-coding
peak_464	chr1	11300973	11301615	+	3' UTR (NM_029525, exon 40 of 40)	3' UTR (NM_029525, exon 40 of 40)	37331	NM_001033636	109294	Prex2	protein-coding
peak_14484	chr14	34511401	34512081	+	3' UTR (NM_030062, exon 3 of 3)	3' UTR (NM_030062, exon 3 of 3)	-9195	NM_009758	12166	Bmpr1a	protein-coding
peak_39813	chr6	128814824	128815141	+	3' UTR (NM_030599, exon 6 of 6)	3' UTR (NM_030599, exon 6 of 6)	11333	NM_030599	80782	Klrb1b	protein-coding
peak_28134	chr3	5414386	5415127	+	3' UTR (NM_030708, exon 11 of 11)	3' UTR (NM_030708, exon 11 of 11)	161492	NM_001163305	19302	Pex2	protein-coding
peak_18030	chr15	100503728	100504631	+	3' UTR (NM_033476, exon 16 of 16)	3' UTR (NM_033476, exon 16 of 16)	-8940	NM_153407	207785	Csrnp2	protein-coding
peak_996	chr1	43034801	43035119	+	3' UTR (NM_053107, exon 2 of 2)	3' UTR (NM_053107, exon 2 of 2)	57526	NM_001357299	73122	Tgfbrap1	protein-coding
peak_23002	chr18	67318422	67318915	+	3' UTR (NM_053261, exon 8 of 8)	3' UTR (NM_053261, exon 8 of 8)	-24896	NM_007702	12683	Cidea	protein-coding
peak_27736	chr2	165405631	165405997	+	3' UTR (NM_054055, exon 13 of 13)	3' UTR (NM_054055, exon 13 of 13)	-5420	NM_029021	74614	Ocstamp	protein-coding
peak_27471	chr2	153268301	153268641	+	3' UTR (NM_080463, exon 7 of 7)	3' UTR (NM_080463, exon 7 of 7)	-22945	NM_008444	16569	Kif3b	protein-coding
peak_14541	chr14	37079125	37079627	+	3' UTR (NM_130878, exon 17 of 17)	3' UTR (NM_130878, exon 17 of 17)	11328	NM_173418	239038	Lrit2	protein-coding
peak_48569	chr9	119042433	119042803	+	3' UTR (NM_133710, exon 8 of 8)	3' UTR (NM_133710, exon 8 of 8)	-10160	NM_011700	22351	Vill	protein-coding
peak_48456	chr9	114756580	114757338	+	3' UTR (NM_133978, exon 5 of 5)	3' UTR (NM_133978, exon 5 of 5)	25034	NM_133978	102545	Cmtm7	protein-coding
peak_48337	chr9	108303461	108303734	+	3' UTR (NM_133986, exon 3 of 3)	3' UTR (NM_133986, exon 3 of 3)	2562	NM_001311156	102791	Tcta	protein-coding
peak_17962	chr15	96572629	96573703	+	3' UTR (NM_134086, exon 16 of 16)	3' UTR (NM_134086, exon 16 of 16)	68796	NM_134086	105727	Slc38a1	protein-coding
peak_20483	chr17	28970778	28971757	+	3' UTR (NM_134115, exon 14 of 14)	3' UTR (NM_134115, exon 14 of 14)	18051	NM_025888	66989	Kctd20	protein-coding
peak_27063	chr2	132309682	132310378	+	3' UTR (NM_138651, exon 13 of 13)	3' UTR (NM_138651, exon 13 of 13)	24091	NM_001291039	110911	Cds2	protein-coding
peak_8098	chr11	80354028	80354596	+	3' UTR (NM_139228, exon 9 of 9)	3' UTR (NM_139228, exon 9 of 9)	23703	NM_027472	70591	5730455P16Rik	protein-coding
peak_17623	chr15	80936931	80937803	+	3' UTR (NM_144812, exon 25 of 25)	3' UTR (NM_144812, exon 25 of 25)	-2672	NR_039573	100628612	Mir5113	ncRNA
peak_22141	chr18	24486725	24487524	+	3' UTR (NM_144861, exon 7 of 7)	3' UTR (NM_144861, exon 7 of 7)	16253	NM_026529	68046	2700062C07Rik	protein-coding
peak_35351	chr5	52534344	52534860	+	3' UTR (NM_144945, exon 7 of 7)	3' UTR (NM_144945, exon 7 of 7)	31704	NM_144945	246316	Lgi2	protein-coding
peak_29731	chr3	90391608	90392002	+	3' UTR (NM_145540, exon 30 of 30)	3' UTR (NM_145540, exon 30 of 30)	-1867	NM_001316688	26568	Slc27a3	protein-coding
peak_30078	chr3	105727511	105727809	+	3' UTR (NM_145541, exon 8 of 8)	3' UTR (NM_145541, exon 8 of 8)	22202	NM_001163356	109050	Fam212b	protein-coding
peak_33514	chr4	134004971	134005805	+	3' UTR (NM_145833, exon 4 of 4)	3' UTR (NM_145833, exon 4 of 4)	-4524	NM_026144	67422	Dhdds	protein-coding
peak_35547	chr5	63910461	63910715	+	3' UTR (NM_145923, exon 7 of 7)	3' UTR (NM_145923, exon 7 of 7)	58309	NM_145923	100532	Rell1	protein-coding
peak_44204	chr8	24532535	24533416	+	3' UTR (NM_145949, exon 10 of 10)	3' UTR (NM_145949, exon 10 of 10)	43358	NM_145949	209176	Ido2	protein-coding
peak_33503	chr4	132827534	132828123	+	3' UTR (NM_146154, exon 7 of 7)	3' UTR (NM_146154, exon 7 of 7)	15306	NM_001355198	100336	Ppp1r8	protein-coding
peak_47336	chr9	57601529	57602372	+	3' UTR (NM_146223, exon 3 of 3)	3' UTR (NM_146223, exon 3 of 3)	4331	NM_146223	235415	Cplx3	protein-coding
peak_24840	chr2	13002370	13003397	+	3' UTR (NM_153155, exon 2 of 2)	3' UTR (NM_153155, exon 2 of 2)	7981	NM_153155	227580	C1ql3	protein-coding
peak_48308	chr9	106893521	106894042	+	3' UTR (NM_153413, exon 53 of 53)	3' UTR (NM_153413, exon 53 of 53)	-1843	NM_029103	74840	Manf	protein-coding
peak_23018	chr18	68265085	68265679	+	3' UTR (NM_153794, exon 4 of 4)	3' UTR (NM_153794, exon 4 of 4)	-4409	NR_106078	102465702	Mir7219	ncRNA
peak_37698	chr6	24444629	24445722	+	3' UTR (NM_172535, exon 13 of 13)	3' UTR (NM_172535, exon 13 of 13)	69892	NM_172535	214704	Iqub	protein-coding
peak_14895	chr14	47241108	47241577	+	3' UTR (NM_172598, exon 25 of 25)	3' UTR (NM_172598, exon 25 of 25)	35515	NM_001360532	218973	Wdhd1	protein-coding
peak_26836	chr2	121546669	121548491	+	3' UTR (NM_172673, exon 15 of 15)	3' UTR (NM_172673, exon 15 of 15)	40857	NM_001290986	241627	Wdr76	protein-coding
peak_31752	chr4	40204010	40204284	+	3' UTR (NM_172689, exon 18 of 18)	3' UTR (NM_172689, exon 18 of 18)	35678	NM_172689	230073	Ddx58	protein-coding
peak_35070	chr5	38303300	38304105	+	3' UTR (NM_172709, exon 7 of 7)	3' UTR (NM_172709, exon 7 of 7)	-15807	NM_013503	13492	Drd5	protein-coding
peak_36459	chr5	108502085	108502391	+	3' UTR (NM_172716, exon 11 of 11)	3' UTR (NM_172716, exon 11 of 11)	40906	NM_172716	69587	Pcgf3	protein-coding
peak_41149	chr7	34236930	34237284	+	3' UTR (NM_172741, exon 13 of 13)	3' UTR (NM_172741, exon 13 of 13)	-6771	NM_008155	14751	Gpi1	protein-coding
peak_9131	chr12	16535754	16536404	+	3' UTR (NM_172950, exon 20 of 20)	3' UTR (NM_172950, exon 20 of 20)	53691	NM_001130412	14245	Lpin1	protein-coding
peak_34647	chr5	20760744	20761058	+	3' UTR (NM_172992, exon 18 of 18)	3' UTR (NM_172992, exon 18 of 18)	121223	NM_172992	68770	Phtf2	protein-coding
peak_34932	chr5	31480938	31482080	+	3' UTR (NM_172993, exon 14 of 14)	3' UTR (NM_172993, exon 14 of 14)	-4350	NM_026296	67656	4930548H24Rik	protein-coding
peak_45858	chr8	113643302	113643719	+	3' UTR (NM_173015, exon 5 of 5)	3' UTR (NM_173015, exon 5 of 5)	297	NM_001048145	668110	Syce1l	protein-coding
peak_19384	chr16	69856681	69857378	+	3' UTR (NM_173069, exon 6 of 6)	3' UTR (NM_173069, exon 6 of 6)	6715	NM_173069	224318	Speer2	protein-coding
peak_47502	chr9	66039595	66040292	+	3' UTR (NM_173185, exon 14 of 14)	3' UTR (NM_173185, exon 14 of 14)	-20226	NM_011149	19035	Ppib	protein-coding
peak_45361	chr8	88750770	88751024	+	3' UTR (NM_173369, exon 17 of 17)	3' UTR (NM_173369, exon 17 of 17)	53869	NM_001128171	74256	Cyld	protein-coding
peak_36237	chr5	98880393	98881399	+	3' UTR (NM_173404, exon 3 of 3)	3' UTR (NM_173404, exon 3 of 3)	26481	NM_001310677	110075	Bmp3	protein-coding
peak_17149	chr15	54463214	54464105	+	3' UTR (NM_173422, exon 6 of 6)	3' UTR (NM_173422, exon 6 of 6)	52885	NM_173422	239447	Colec10	protein-coding
peak_42278	chr7	80588729	80589008	+	3' UTR (NM_173863, exon 15 of 15)	3' UTR (NM_173863, exon 15 of 15)	-47149	NR_040343	100504375	Gm15880	ncRNA
peak_31421	chr4	21995450	21995757	+	3' UTR (NM_175234, exon 6 of 6)	3' UTR (NM_175234, exon 6 of 6)	64277	NM_175234	76132	Faxc	protein-coding
peak_2858	chr1	131935464	131935717	+	3' UTR (NM_175294, exon 7 of 7)	3' UTR (NM_175294, exon 7 of 7)	25132	NM_001145804	98415	Nucks1	protein-coding
peak_27785	chr2	168748359	168749176	+	3' UTR (NM_175303, exon 4 of 4)	3' UTR (NM_175303, exon 4 of 4)	-6631	NM_001289446	11981	Atp9a	protein-coding
peak_14398	chr14	30035782	30038627	+	3' UTR (NM_175343, exon 8 of 8)	3' UTR (NM_175343, exon 8 of 8)	14571	NM_175343	218865	Chdh	protein-coding
peak_19801	chr16	96066534	96067525	+	3' UTR (NM_176928, exon 5 of 5)	3' UTR (NM_176928, exon 5 of 5)	15399	NM_145125	93871	Brwd1	protein-coding
peak_13796	chr14	3855353	3855598	+	3' UTR (NM_177135, exon 6 of 8)	3' UTR (NM_177135, exon 6 of 8)	9230	NM_177135	320333	D830030K20Rik	protein-coding
peak_39142	chr6	96831666	96832533	+	3' UTR (NM_177233, exon 6 of 6)	3' UTR (NM_177233, exon 6 of 6)	228312	NM_177233	320701	Fam19a4	protein-coding
peak_44621	chr8	47096132	47096551	+	3' UTR (NM_177304, exon 8 of 8)	3' UTR (NM_177304, exon 8 of 8)	109454	NM_177304	320981	Enpp6	protein-coding
peak_19913	chr17	6043264	6043805	+	3' UTR (NM_177311, exon 16 of 16)	3' UTR (NM_177311, exon 16 of 16)	35954	NM_001290698	20975	Synj2	protein-coding
peak_45262	chr8	83084114	83084525	+	3' UTR (NM_177378, exon 7 of 7)	3' UTR (NM_177378, exon 7 of 7)	-81033	NM_027758	71310	Tbc1d9	protein-coding
peak_39558	chr6	116021554	116022344	+	3' UTR (NM_177412, exon 6 of 6)	3' UTR (NM_177412, exon 6 of 6)	-26944	NM_026376	67784	Plxnd1	protein-coding
peak_18748	chr16	32387622	32387914	+	3' UTR (NM_177633, exon 11 of 11)	3' UTR (NM_177633, exon 11 of 11)	-12738	NM_001160402	277203	Tm4sf19	protein-coding
peak_23990	chr19	29809225	29809960	+	3' UTR (NM_177721, exon 1 of 1)	3' UTR (NM_177721, exon 1 of 1)	3382	NM_177721	240614	Ranbp6	protein-coding
peak_41192	chr7	35774760	35775246	+	3' UTR (NM_177739, exon 7 of 7)	3' UTR (NM_177739, exon 7 of 7)	-20549	NM_178704	233115	Dpy19l3	protein-coding
peak_3242	chr1	152508937	152509432	+	3' UTR (NM_177756, exon 12 of 12)	3' UTR (NM_177756, exon 12 of 12)	109317	NM_177756	269132	Colgalt2	protein-coding
peak_39480	chr6	113167785	113168680	+	3' UTR (NM_177763, exon 4 of 4)	3' UTR (NM_177763, exon 4 of 4)	27152	NM_177763	269788	Lhfpl4	protein-coding
peak_45069	chr8	72479781	72480404	+	3' UTR (NM_177766, exon 6 of 6)	3' UTR (NM_177766, exon 6 of 6)	-4859	NM_001359024	27967	Cherp	protein-coding
peak_14360	chr14	28476263	28477518	+	3' UTR (NM_177814, exon 16 of 16)	3' UTR (NM_177814, exon 16 of 16)	-28583	NM_009524	22418	Wnt5a	protein-coding
peak_9608	chr12	31930130	31930381	+	3' UTR (NM_177993, exon 9 of 9)	3' UTR (NM_177993, exon 9 of 9)	19990	NM_153198	73389	Hbp1	protein-coding
peak_33016	chr4	105035667	105036192	+	3' UTR (NM_178143, exon 9 of 9)	3' UTR (NM_178143, exon 9 of 9)	73969	NM_001356568	108079	Prkaa2	protein-coding
peak_7891	chr11	70985373	70985768	+	3' UTR (NM_178367, exon 12 of 12)	3' UTR (NM_178367, exon 12 of 12)	-2544	NM_007573	12261	C1qbp	protein-coding
peak_18452	chr16	17261755	17262059	+	3' UTR (NM_178922, exon 3 of 3)	3' UTR (NM_178922, exon 3 of 3)	-14393	NM_177473	224019	Tmem191c	protein-coding
peak_39244	chr6	100866471	100866727	+	3' UTR (NM_182939, exon 9 of 9)	3' UTR (NM_182939, exon 9 of 9)	32961	NM_182939	232314	Ppp4r2	protein-coding
peak_43507	chr7	140152604	140152848	+	3' UTR (NM_183147, exon 2 of 2)	3' UTR (NM_183147, exon 2 of 2)	1933	NM_183147	212518	Sprn	protein-coding
peak_23870	chr19	24678746	24679105	+	3' UTR (NM_183160, exon 2 of 2)	3' UTR (NM_183160, exon 2 of 2)	4917	NM_183160	226040	Tmem252	protein-coding
peak_23626	chr19	11273474	11274649	+	3' UTR (NM_183190, exon 5 of 5)	3' UTR (NM_183190, exon 5 of 5)	-7910	NM_007641	12482	Ms4a1	protein-coding
peak_37338	chr6	5265094	5265443	+	3' UTR (NM_183308, exon 9 of 9)	3' UTR (NM_183308, exon 9 of 9)	-9035	NM_173006	269823	Pon3	protein-coding
peak_37791	chr6	29374305	29374729	+	3' UTR (NM_184053, exon 7 of 7)	3' UTR (NM_184053, exon 7 of 7)	5996	NM_007538	12057	Opn1sw	protein-coding
peak_22944	chr18	64393765	64394585	+	3' UTR (NM_194268, exon 2 of 2)	3' UTR (NM_194268, exon 2 of 2)	53811	NM_194268	225631	Onecut2	protein-coding
peak_8190	chr11	84042418	84043069	+	3' UTR (NM_194341, exon 20 of 20)	3' UTR (NM_194341, exon 20 of 20)	25614	NM_019819	56405	Dusp14	protein-coding
peak_891	chr1	37418652	37419558	+	3' UTR (NM_198006, exon 3 of 3)	3' UTR (NM_198006, exon 3 of 3)	10998	NM_198006	76178	Coa5	protein-coding
peak_26008	chr2	75667971	75668255	+	3' UTR (NM_198090, exon 11 of 11)	3' UTR (NM_198090, exon 11 of 11)	8823	NR_033513	627828	Gm6793	pseudo
peak_18495	chr16	20233790	20234697	+	3' UTR (NM_198599, exon 3 of 3)	3' UTR (NM_198599, exon 3 of 3)	7115	NM_198599	208158	Map6d1	protein-coding
peak_30674	chr3	139708787	139709608	+	3' UTR (NM_198659, exon 14 of 14)	3' UTR (NM_198659, exon 14 of 14)	71562	NR_153353	102635321	Gm32693	ncRNA
peak_15293	chr14	65396217	65396598	+	3' UTR (NM_199029, exon 10 of 10)	3' UTR (NM_199029, exon 10 of 10)	29065	NM_001205075	18155	Pnoc	protein-coding
peak_30414	chr3	123368387	123369167	+	3' UTR (NM_201638, exon 11 of 11)	3' UTR (NM_201638, exon 11 of 11)	17213	NM_201638	210529	Mettl14	protein-coding
peak_21115	chr17	62603868	62604124	+	3' UTR (NM_207654, exon 5 of 5)	3' UTR (NM_207654, exon 5 of 5)	277321	NM_207654	13640	Efna5	protein-coding
peak_48254	chr9	104289307	104290057	+	3' UTR (NM_207668, exon 11 of 11)	3' UTR (NM_207668, exon 11 of 11)	-26752	NM_001359740	235567	Dnajc13	protein-coding
peak_21029	chr17	57511398	57512318	+	intron (NM_001104591, intron 6 of 6)	4.5SRNA|scRNA|scRNA	33456	NM_001104591	224916	Vmn2r120	protein-coding
peak_2140	chr1	93991460	93991824	+	5' UTR (NM_001039219, exon 2 of 8)	5' UTR (NM_001039219, exon 2 of 8)	1137	NM_001039219	619597	Gal3st2c	protein-coding
peak_6643	chr11	8615392	8616150	+	5' UTR (NM_001083587, exon 2 of 31)	5' UTR (NM_001083587, exon 2 of 31)	48764	NM_001083587	319939	Tns3	protein-coding
peak_45126	chr8	75448559	75449399	+	5' UTR (NM_001164235, exon 1 of 14)	5' UTR (NM_001164235, exon 1 of 14)	285	NM_027944	71831	Iqcm	protein-coding
peak_12605	chr13	64497017	64497895	+	5' UTR (NM_001195435, exon 1 of 3)	5' UTR (NM_001195435, exon 1 of 3)	336	NM_001195435	68880	Fam240b	protein-coding
peak_27055	chr2	131918760	131919009	+	5' UTR (NM_001278256, exon 3 of 4)	5' UTR (NM_001278256, exon 3 of 4)	8956	NM_001278259	111368	Prn	protein-coding
peak_27036	chr2	130839330	130839581	+	5' UTR (NM_001311147, exon 1 of 37)	5' UTR (NM_001311147, exon 1 of 37)	232	NM_001311147	228602	4930402H24Rik	protein-coding
peak_1608	chr1	75216345	75217018	+	5' UTR (NM_001313724, exon 3 of 3)	5' UTR (NM_001313724, exon 3 of 3)	2613	NM_009447	22145	Tuba4a	protein-coding
peak_2417	chr1	109993886	109994140	+	5' UTR (NM_001316743, exon 2 of 12)	5' UTR (NM_001316743, exon 2 of 12)	10290	NM_172853	241201	Cdh7	protein-coding
peak_19804	chr16	96273327	96273930	+	5' UTR (NM_001358389, exon 1 of 4)	5' UTR (NM_001358389, exon 1 of 4)	115	NM_001358389	93961	B3galt5	protein-coding
peak_29807	chr3	93560467	93561458	+	5' UTR (NM_009112, exon 2 of 3)	5' UTR (NM_009112, exon 2 of 3)	5845	NM_009112	20194	S100a10	protein-coding
peak_15085	chr14	55944411	55944661	+	5' UTR (NM_010780, exon 1 of 5)	5' UTR (NM_010780, exon 1 of 5)	139	NM_010780	17228	Cma1	protein-coding
peak_36582	chr5	114896921	114897840	+	5' UTR (NM_011854, exon 1 of 6)	5' UTR (NM_011854, exon 1 of 6)	446	NM_001359181	23962	Oasl2	protein-coding
peak_31776	chr4	41428572	41429365	+	5' UTR (NM_024241, exon 2 of 13)	5' UTR (NM_024241, exon 2 of 13)	35880	NM_024241	109242	Kif24	protein-coding
peak_48483	chr9	115936794	115937504	+	5' UTR (NM_028638, exon 2 of 15)	5' UTR (NM_028638, exon 2 of 15)	27694	NM_028638	73748	Gadl1	protein-coding
peak_23569	chr19	8591122	8591660	+	5' UTR (NM_031194, exon 1 of 12)	5' UTR (NM_031194, exon 1 of 12)	137	NM_001164634	19879	Slc22a8	protein-coding
peak_18625	chr16	26463207	26463477	+	5' UTR (NM_053241, exon 1 of 5)	5' UTR (NM_053241, exon 1 of 5)	207	NM_053241	114141	Cldn16	protein-coding
peak_42701	chr7	102742700	102743382	+	5' UTR (NM_130866, exon 4 of 4)	5' UTR (NM_130866, exon 4 of 4)	10886	NM_147113	259117	Olfr560	protein-coding
peak_7725	chr11	62728434	62728930	+	5' UTR (NM_133208, exon 1 of 5)	5' UTR (NM_133208, exon 1 of 5)	411	NM_133208	170740	Zfp287	protein-coding
peak_39864	chr6	131313251	131313992	+	5' UTR (NM_172891, exon 1 of 9)	5' UTR (NM_172891, exon 1 of 9)	206	NM_172891	243659	Styk1	protein-coding
peak_32694	chr4	89687904	89688713	+	5' UTR (NM_175647, exon 1 of 2)	5' UTR (NM_175647, exon 1 of 2)	110	NM_175647	242523	Dmrta1	protein-coding
peak_30299	chr3	117360492	117360774	+	5' UTR (NM_177664, exon 1 of 7)	5' UTR (NM_177664, exon 1 of 7)	243	NM_177664	229791	Plppr4	protein-coding
peak_48625	chr9	122287457	122287987	+	intron (NM_001271873, intron 1 of 12)	5S|rRNA|rRNA	6701	NM_001271873	102566	Ano10	protein-coding
peak_48506	chr9	116813691	116814799	+	intron (NM_001172124, intron 5 of 13)	5S|rRNA|rRNA	438238	NM_178660	207181	Rbms3	protein-coding
peak_6819	chr11	17547946	17548757	+	Intergenic	7SK|RNA|RNA	290663	NM_001330649	57316	C1d	protein-coding
peak_35170	chr5	43454042	43454698	+	Intergenic	A-rich|Low_complexity|Low_complexity	-61199	NM_001135172	109323	C1qtnf7	protein-coding
peak_10388	chr12	76156086	76157058	+	intron (NM_010157, intron 4 of 8)	A-rich|Low_complexity|Low_complexity	20687	NR_104386	13983	Esr2	protein-coding
peak_25977	chr2	74247594	74249259	+	Intergenic	A-rich|Low_complexity|Low_complexity	59291	NR_040501	73962	4930441J16Rik	ncRNA
peak_32817	chr4	97210891	97211149	+	Intergenic	A-rich|Low_complexity|Low_complexity	-370923	NM_001122952	18027	Nfia	protein-coding
peak_29228	chr3	63843420	63844071	+	intron (NM_183191, intron 1 of 22)	A-rich|Low_complexity|Low_complexity	7246	NM_001177732	269437	Plch1	protein-coding
peak_1409	chr1	63995881	63996558	+	Intergenic	A-rich|Low_complexity|Low_complexity	31492	NR_027824	433315	Gm13749	ncRNA
peak_18582	chr16	23701587	23702744	+	Intergenic	A-rich|Low_complexity|Low_complexity	92246	NM_023386	67775	Rtp4	protein-coding
peak_9397	chr12	23627828	23628226	+	Intergenic	A-rich|Low_complexity|Low_complexity	469242	NM_001256489	66808	9030624G23Rik	protein-coding
peak_20791	chr17	44367006	44367733	+	Intergenic	A-rich|Low_complexity|Low_complexity	178797	NM_172621	224796	Clic5	protein-coding
peak_13228	chr13	92582188	92582631	+	Intergenic	A-rich|Low_complexity|Low_complexity	-6177	NM_030237	79401	Spz1	protein-coding
peak_11316	chr13	5971641	5972539	+	Intergenic	A-rich|Low_complexity|Low_complexity	110601	NM_011803	23849	Klf6	protein-coding
peak_16342	chr15	7616713	7617292	+	Intergenic	A-rich|Low_complexity|Low_complexity	-193046	NM_010275	14573	Gdnf	protein-coding
peak_36902	chr5	133052060	133052302	+	Intergenic	A-rich|Low_complexity|Low_complexity	-509838	NM_177047	319974	Auts2	protein-coding
peak_3038	chr1	141582547	141582994	+	Intergenic	A-rich|Low_complexity|Low_complexity	-926368	NR_040604	75910	4930590L20Rik	ncRNA
peak_36873	chr5	130257907	130258339	+	intron (NR_153350, intron 1 of 15)	A-rich|Low_complexity|Low_complexity	1086	NM_001015876	100929	Tyw1	protein-coding
peak_38851	chr6	82867807	82869049	+	Intergenic	A-rich|Low_complexity|Low_complexity	13425	NR_040520	69652	2310069B03Rik	ncRNA
peak_22197	chr18	27397623	27397996	+	Intergenic	A-rich|Low_complexity|Low_complexity	-1162355	NR_045398	320624	4930474G06Rik	ncRNA
peak_44785	chr8	56928115	56929679	+	Intergenic	A-rich|Low_complexity|Low_complexity	377763	NM_015791	50753	Fbxo8	protein-coding
peak_30436	chr3	124459492	124460587	+	Intergenic	A-rich|Low_complexity|Low_complexity	-34000	NM_001357195	71824	1700006A11Rik	protein-coding
peak_20372	chr17	23180783	23181909	+	intron (NM_001357697, intron 4 of 5)	A-rich|Low_complexity|Low_complexity	11882	NM_009555	22700	Zfp40	protein-coding
peak_29291	chr3	66882436	66882761	+	Intergenic	A-rich|Low_complexity|Low_complexity	96213	NM_001302358	20429	Shox2	protein-coding
peak_40768	chr7	18861702	18862399	+	Intergenic	A-rich|Low_complexity|Low_complexity	22084	NM_153760	243864	Mill2	protein-coding
peak_22277	chr18	31138260	31138840	+	intron (NM_009065, intron 4 of 4)	A-rich|Low_complexity|Low_complexity	178578	NM_009065	19762	Rit2	protein-coding
peak_22947	chr18	64446533	64446808	+	Intergenic	A-rich|Low_complexity|Low_complexity	42428	NM_001348055	14151	Fech	protein-coding
peak_40791	chr7	20279564	20280243	+	Intergenic	A-rich|Low_complexity|Low_complexity	-46075	NM_001166742	667259	Vmn1r118	protein-coding
peak_6631	chr11	7867359	7868365	+	Intergenic	A-rich|Low_complexity|Low_complexity	-653939	NM_008343	16009	Igfbp3	protein-coding
peak_15026	chr14	53644318	53644742	+	Intergenic	A-rich|Low_complexity|Low_complexity	-605064	NR_155501	102632039	Gm30214	ncRNA
peak_44332	chr8	30560069	30560728	+	Intergenic	A-rich|Low_complexity|Low_complexity	-7997	NR_045856	71314	4933433F19Rik	ncRNA
peak_26828	chr2	121211901	121212765	+	intron (NM_013735, intron 17 of 27)	A-rich|Low_complexity|Low_complexity	41165	NM_001290824	51885	Tubgcp4	protein-coding
peak_34919	chr5	30566799	30567690	+	Intergenic	A-rich|Low_complexity|Low_complexity	-20926	NM_010608	16527	Kcnk3	protein-coding
peak_18813	chr16	35854766	35855607	+	intron (NM_001039530, intron 6 of 16)	A-rich|Low_complexity|Low_complexity	16196	NM_001039530	547253	Parp14	protein-coding
peak_27368	chr2	148290500	148291394	+	Intergenic	A-rich|Low_complexity|Low_complexity	-104430	NM_009219	20608	Sstr4	protein-coding
peak_7009	chr11	26067512	26069043	+	intron (NR_027973, intron 1 of 5)	A-rich|Low_complexity|Low_complexity	-133963	NR_105791	102466154	Mir6372	ncRNA
peak_20244	chr17	17135581	17136312	+	intron (NM_011765, intron 1 of 3)	A-rich|Low_complexity|Low_complexity	14563	NM_011765	22759	Zfp97	protein-coding
peak_24518	chr19	55479757	55480393	+	intron (NM_001360431, intron 6 of 8)	AmnSINE1|SINE|Deu	164018	NM_016862	53611	Vti1a	protein-coding
peak_48490	chr9	116163920	116165023	+	intron (NM_009371, intron 1 of 7)	Arthur1|DNA|hAT-Tip100	10892	NM_009371	21813	Tgfbr2	protein-coding
peak_36050	chr5	90877032	90877591	+	Intergenic	Arthur1|DNA|hAT-Tip100	-13934	NM_008176	14825	Cxcl1	protein-coding
peak_37436	chr6	10446079	10447277	+	Intergenic	Arthur1|DNA|hAT-Tip100	527700	NR_033776	57866	AA545190	ncRNA
peak_33021	chr4	105254193	105255119	+	Intergenic	Arthur1A|DNA|hAT-Tip100	97309	NM_080555	67916	Plpp3	protein-coding
peak_42090	chr7	70524564	70525517	+	Intergenic	Arthur1A|DNA|hAT-Tip100	-158294	NM_183261	11819	Nr2f2	protein-coding
peak_45382	chr8	89505648	89505923	+	Intergenic	Arthur1B|DNA|hAT-Tip100	-461623	NM_021390	58198	Sall1	protein-coding
peak_14414	chr14	31235602	31236576	+	Intergenic	AT_rich|Low_complexity|Low_complexity	15226	NR_153761	71838	Phf7	protein-coding
peak_14202	chr14	21135387	21136205	+	intron (NM_134079, intron 3 of 10)	AT_rich|Low_complexity|Low_complexity	59644	NM_001243041	11534	Adk	protein-coding
peak_42625	chr7	98337689	98338824	+	Intergenic	AT_rich|Low_complexity|Low_complexity	-17048	NM_001360615	66190	Acer3	protein-coding
peak_2709	chr1	124737175	124738173	+	Intergenic	AT_rich|Low_complexity|Low_complexity	-692115	NM_199021	269109	Dpp10	protein-coding
peak_32013	chr4	54261522	54262651	+	Intergenic	AT_rich|Low_complexity|Low_complexity	436041	NM_028053	52076	Tmem38b	protein-coding
peak_30854	chr3	148936888	148938025	+	intron (NM_001081298, intron 1 of 23)	AT_rich|Low_complexity|Low_complexity	17179	NM_001081298	99633	Adgrl2	protein-coding
peak_40601	chr7	14437468	14438448	+	intron (NM_175250, intron 1 of 6)	AT_rich|Low_complexity|Low_complexity	593	NM_001199306	76971	Sult2a8	protein-coding
peak_17152	chr15	54761946	54762692	+	Intergenic	AT_rich|Low_complexity|Low_complexity	16391	NM_010930	18133	Nov	protein-coding
peak_25638	chr2	57010783	57011473	+	Intergenic	AT_rich|Low_complexity|Low_complexity	103910	NM_013613	18227	Nr4a2	protein-coding
peak_13027	chr13	81341276	81342305	+	intron (NM_054053, intron 83 of 89)	AT_rich|Low_complexity|Low_complexity	291354	NM_054053	110789	Adgrv1	protein-coding
peak_36664	chr5	118736140	118736683	+	intron (NM_001347445, intron 14 of 30)	AT_rich|Low_complexity|Low_complexity	175692	NM_001347445	76199	Med13l	protein-coding
peak_18130	chr16	3264912	3265703	+	Intergenic	AT_rich|Low_complexity|Low_complexity	-327091	NM_146860	258859	Olfr161	protein-coding
peak_10108	chr12	61913603	61914675	+	Intergenic	AT_rich|Low_complexity|Low_complexity	390972	NM_178714	238205	Lrfn5	protein-coding
peak_38308	chr6	55664492	55665629	+	Intergenic	AT_rich|Low_complexity|Low_complexity	16203	NM_009717	11922	Neurod6	protein-coding
peak_17246	chr15	58631113	58631679	+	Intergenic	AT_rich|Low_complexity|Low_complexity	192031	NM_175212	74868	Tmem65	protein-coding
peak_48516	chr9	117098317	117099165	+	intron (NM_001172124, intron 2 of 13)	AT_rich|Low_complexity|Low_complexity	153742	NM_178660	207181	Rbms3	protein-coding
peak_22505	chr18	41769283	41769737	+	Intergenic	AT_rich|Low_complexity|Low_complexity	181684	NM_029942	77619	Prelid2	protein-coding
peak_13009	chr13	80034485	80035143	+	Intergenic	AT_rich|Low_complexity|Low_complexity	-848570	NR_153410	105171	Arrdc3	protein-coding
peak_17566	chr15	77261347	77262144	+	intron (NM_053104, intron 1 of 13)	AT_rich|Low_complexity|Low_complexity	-16137	NM_001358772	93686	Rbfox2	protein-coding
peak_15924	chr14	104752260	104752882	+	intron (NR_015593, intron 2 of 5)	AT_rich|Low_complexity|Low_complexity	113424	NR_015593	320249	D130009I18Rik	ncRNA
peak_34638	chr5	20261060	20261727	+	intron (NM_001170746, intron 6 of 22)	AT_rich|Low_complexity|Low_complexity	353875	NM_001170745	50791	Magi2	protein-coding
peak_42149	chr7	73818062	73818565	+	Intergenic	AT_rich|Low_complexity|Low_complexity	-1277	NR_106093	102465712	Mir7234	ncRNA
peak_3664	chr1	174197866	174198488	+	intron (NM_011465, intron 16 of 51)	AT_rich|Low_complexity|Low_complexity	25401	NM_011465	20739	Spta1	protein-coding
peak_25300	chr2	36710485	36712222	+	Intergenic	AT_rich|Low_complexity|Low_complexity	-22970	NM_146943	258945	Olfr347	protein-coding
peak_6161	chr10	112030972	112031959	+	Intergenic	AT_rich|Low_complexity|Low_complexity	-28724	NM_027018	69286	Glipr1l1	protein-coding
peak_33550	chr4	136504586	136505484	+	intron (NM_024452, intron 1 of 4)	AT_rich|Low_complexity|Low_complexity	35274	NM_024452	269593	Luzp1	protein-coding
peak_38449	chr6	63000261	63000903	+	Intergenic	AT_rich|Low_complexity|Low_complexity	-256275	NM_008167	14804	Grid2	protein-coding
peak_15843	chr14	101123917	101124717	+	Intergenic	AT_rich|Low_complexity|Low_complexity	75752	NM_029680	76627	Prr30	protein-coding
peak_40841	chr7	22258411	22259684	+	Intergenic	AT_rich|Low_complexity|Low_complexity	-29563	NM_001167151	100043523	Gm4498	protein-coding
peak_25288	chr2	36239602	36240439	+	intron (NM_008969, intron 5 of 10)	AT_rich|Low_complexity|Low_complexity	9594	NM_008969	19224	Ptgs1	protein-coding
peak_41555	chr7	47735249	47735562	+	Intergenic	AT_rich|Low_complexity|Low_complexity	-134033	NM_153067	233222	Mrgpra3	protein-coding
peak_31076	chr3	159803447	159804442	+	Intergenic	AT_rich|Low_complexity|Low_complexity	-35706	NM_001356349	68151	Wls	protein-coding
peak_16368	chr15	8951169	8951814	+	Intergenic	AT_rich|Low_complexity|Low_complexity	-16458	NM_198024	223332	Ranbp3l	protein-coding
peak_6892	chr11	21214960	21215386	+	Intergenic	AT_rich|Low_complexity|Low_complexity	-23859	NM_139061	245944	Vps54	protein-coding
peak_15518	chr14	78300112	78300439	+	intron (NM_011613, intron 1 of 4)	AT_rich|Low_complexity|Low_complexity	7768	NM_011613	21943	Tnfsf11	protein-coding
peak_25822	chr2	66397328	66397768	+	intron (NM_001313997, intron 1 of 26)	AT_rich|Low_complexity|Low_complexity	43289	NM_001313997	20265	Scn1a	protein-coding
peak_18368	chr16	12972225	12973796	+	Intergenic	AT_rich|Low_complexity|Low_complexity	-136726	NM_015769	50505	Ercc4	protein-coding
peak_45464	chr8	92693349	92693674	+	Intergenic	AT_rich|Low_complexity|Low_complexity	19222	NM_022428	64379	Irx6	protein-coding
peak_38573	chr6	68439086	68440729	+	Intergenic	AT_rich|Low_complexity|Low_complexity	-874208	NR_003100	75070	4930515G16Rik	pseudo
peak_33228	chr4	117534943	117535762	+	Intergenic	AT_rich|Low_complexity|Low_complexity	-14972	NM_001356404	140546	Eri3	protein-coding
peak_4864	chr10	39746246	39746760	+	intron (NM_011264, intron 1 of 31)	AT_rich|Low_complexity|Low_complexity	14343	NM_011264	19714	Rev3l	protein-coding
peak_46797	chr9	31192510	31192970	+	intron (NM_001357698, intron 1 of 17)	AT_rich|Low_complexity|Low_complexity	19108	NM_009691	11804	Aplp2	protein-coding
peak_24179	chr19	39102414	39102654	+	Intergenic	AT_rich|Low_complexity|Low_complexity	-11364	NM_001011707	69888	Cyp2c66	protein-coding
peak_14856	chr14	45249558	45249825	+	intron (NM_027518, intron 3 of 6)	AT_rich|Low_complexity|Low_complexity	29974	NM_027518	70713	Gpr137c	protein-coding
peak_11940	chr13	34230604	34230974	+	intron (NM_001033167, intron 3 of 10)	AT_rich|Low_complexity|Low_complexity	67825	NM_001101430	69666	Psmg4	protein-coding
peak_2437	chr1	111083473	111084485	+	Intergenic	AT_rich|Low_complexity|Low_complexity	-106386	NM_001081386	227485	Cdh19	protein-coding
peak_16800	chr15	35042025	35042759	+	intron (NM_001357821, intron 7 of 11)	AT_rich|Low_complexity|Low_complexity	113414	NM_019635	56274	Stk3	protein-coding
peak_19086	chr16	50472209	50473037	+	Intergenic	AT_rich|Low_complexity|Low_complexity	-40157	NM_001347240	70508	Bbx	protein-coding
peak_19981	chr17	8069446	8069890	+	intron (NM_001033442, intron 2 of 3).2	AT_rich|Low_complexity|Low_complexity	31560	NM_001033442	381059	Gm1604b	protein-coding
peak_22121	chr18	23465707	23466273	+	intron (NM_001361217, intron 1 of 20)	AT_rich|Low_complexity|Low_complexity	-31492	NM_001285808	13527	Dtna	protein-coding
peak_15230	chr14	62721362	62722096	+	intron (NM_008715, intron 4 of 18)	AT_rich|Low_complexity|Low_complexity	-38772	NR_045503	71000	4931440J10Rik	ncRNA
peak_22111	chr18	23102552	23103441	+	Intergenic	AT_rich|Low_complexity|Low_complexity	-61315	NM_001347510	319211	Nol4	protein-coding
peak_42904	chr7	112778917	112779495	+	intron (NM_001166584, intron 2 of 13)	AT_rich|Low_complexity|Low_complexity	19822	NM_001166585	21676	Tead1	protein-coding
peak_25307	chr2	37089518	37090021	+	Intergenic	AT_rich|Low_complexity|Low_complexity	-4023	NM_146368	258365	Olfr361	protein-coding
peak_40423	chr7	8537482	8538891	+	Intergenic	AT_rich|Low_complexity|Low_complexity	-49227	NM_001105075	100042810	Vmn2r45	protein-coding
peak_5900	chr10	95664895	95665911	+	Intergenic	AT_rich|Low_complexity|Low_complexity	-101257	NM_027722	71207	Nudt4	protein-coding
peak_7554	chr11	55114389	55114978	+	Intergenic	AT_rich|Low_complexity|Low_complexity	16698	NM_010299	14667	Gm2a	protein-coding
peak_5063	chr10	49507509	49508063	+	intron (NM_001358866, intron 7 of 16)	AT_rich|Low_complexity|Low_complexity	280151	NM_001358866	14806	Grik2	protein-coding
peak_7679	chr11	60828262	60829316	+	Intergenic	AT_rich|Low_complexity|Low_complexity	-1842	NM_145428	216820	Dhrs7b	protein-coding
peak_26630	chr2	112195373	112196500	+	Intergenic	AT_rich|Low_complexity|Low_complexity	40038	NM_001011802	258022	Olfr1318	protein-coding
peak_7592	chr11	56652385	56653087	+	Intergenic	AT_rich|Low_complexity|Low_complexity	-358882	NM_001113325	14799	Gria1	protein-coding
peak_21433	chr17	79745494	79746476	+	Intergenic	AT_rich|Low_complexity|Low_complexity	-30944	NM_009994	13078	Cyp1b1	protein-coding
peak_16784	chr15	34327674	34329120	+	intron (NM_001358780, intron 2 of 18)	AT_rich|Low_complexity|Low_complexity	21716	NM_016762	17181	Matn2	protein-coding
peak_14832	chr14	44359213	44359650	+	Intergenic	AT_rich|Low_complexity|Low_complexity	-140691	NM_198677	385138	BC061237	protein-coding
peak_42619	chr7	97988105	97989025	+	intron (NM_177696, intron 11 of 17)	AT_rich|Low_complexity|Low_complexity	68607	NM_177696	233537	Gdpd4	protein-coding
peak_5320	chr10	64658904	64659949	+	intron (NM_001164376, intron 12 of 17)	AT_rich|Low_complexity|Low_complexity	460941	NR_152621	102632700	Gm28881	ncRNA
peak_26152	chr2	83251856	83252633	+	Intergenic	AT_rich|Low_complexity|Low_complexity	-392334	NM_026934	69082	Zc3h15	protein-coding
peak_40371	chr7	7727305	7728712	+	Intergenic	AT_rich|Low_complexity|Low_complexity	-38610	NM_001105066	100042636	Vmn2r34	protein-coding
peak_21548	chr17	86642818	86643113	+	intron (NM_011104, intron 14 of 14)	AT_rich|Low_complexity|Low_complexity	-110899	NM_010137	13819	Epas1	protein-coding
peak_3170	chr1	149355706	149356346	+	Intergenic	AT_rich|Low_complexity|Low_complexity	566413	NM_001305632	18783	Pla2g4a	protein-coding
peak_32717	chr4	90969712	90970579	+	Intergenic	AT_rich|Low_complexity|Low_complexity	401910	NM_010486	15569	Elavl2	protein-coding
peak_19137	chr16	53153409	53153787	+	Intergenic	AT_rich|Low_complexity|Low_complexity	-337854	NR_040495	73820	4930404A05Rik	ncRNA
peak_5043	chr10	48524655	48525296	+	Intergenic	AT_rich|Low_complexity|Low_complexity	1262962	NM_001358866	14806	Grik2	protein-coding
peak_12688	chr13	65936731	65937490	+	Intergenic	AT_rich|Low_complexity|Low_complexity	-176343	NM_001177832	628709	Gm10324	protein-coding
peak_41672	chr7	52547222	52547475	+	Intergenic	AT_rich|Low_complexity|Low_complexity	-531632	NM_001195601	100503036	1700015G11Rik	protein-coding
peak_42456	chr7	90019582	90020526	+	Intergenic	AT_rich|Low_complexity|Low_complexity	-9105	NR_110364	319711	E230029C05Rik	ncRNA
peak_41608	chr7	49706583	49707038	+	Intergenic	AT_rich|Low_complexity|Low_complexity	-52296	NM_016865	53415	Htatip2	protein-coding
peak_33300	chr4	120720751	120721654	+	intron (NM_001081142, intron 1 of 13)	AT_rich|Low_complexity|Low_complexity	25974	NM_001081142	60613	Kcnq4	protein-coding
peak_22053	chr18	20180967	20181783	+	Intergenic	AT_rich|Low_complexity|Low_complexity	-65965	NM_181680	211924	Dsg1c	protein-coding
peak_23999	chr19	30131397	30131755	+	intron (NM_138595, intron 15 of 24)	AT_rich|Low_complexity|Low_complexity	43865	NM_138595	104174	Gldc	protein-coding
peak_31092	chr4	3202414	3203505	+	Intergenic	AT_rich|Low_complexity|Low_complexity	-17654	NM_001167535	100312471	Vmn1r3	protein-coding
peak_21780	chr18	6185156	6185553	+	Intergenic	AT_rich|Low_complexity|Low_complexity	-49256	NM_029277	75415	Arhgap12	protein-coding
peak_30980	chr3	154790916	154791761	+	intron (NM_177066, intron 24 of 24)	AT_rich|Low_complexity|Low_complexity	80205	NM_175176	209601	Erich3	protein-coding
peak_14667	chr14	41768089	41769269	+	intron (NM_001244671, intron 4 of 4)	AT_rich|Low_complexity|Low_complexity	3725	NM_001244671	100042055	Gm10377	protein-coding
peak_18184	chr16	5023253	5023506	+	intron (NM_001359748, intron 10 of 15)	AT_rich|Low_complexity|Low_complexity	-9826	NM_133185	66049	Rogdi	protein-coding
peak_9872	chr12	48165865	48166852	+	Intergenic	AT_rich|Low_complexity|Low_complexity	-1216525	NM_001160112	15228	Foxg1	protein-coding
peak_28857	chr3	40761598	40763940	+	intron (NM_011020, intron 6 of 18)	AT_rich|Low_complexity|Low_complexity	17156	NM_011020	18415	Hspa4l	protein-coding
peak_44546	chr8	42537447	42538291	+	Intergenic	AT_rich|Low_complexity|Low_complexity	603617	NM_177742	244448	Triml1	protein-coding
peak_21897	chr18	12332232	12332502	+	Intergenic	AT_rich|Low_complexity|Low_complexity	-1657	NM_010680	16774	Lama3	protein-coding
peak_17446	chr15	71126861	71127475	+	Intergenic	AT_rich|Low_complexity|Low_complexity	600670	NM_177819	70363	Fam135b	protein-coding
peak_6509	chr11	3153745	3155142	+	intron (NM_030207, intron 13 of 32)	B1_Mm|SINE|Alu	30422	NR_003517	236604	Pisd-ps1	pseudo
peak_15468	chr14	75904025	75904942	+	intron (NM_026816, intron 7 of 7)	B1_Mm|SINE|Alu	-50520	NM_026214	67516	Kctd4	protein-coding
peak_1338	chr1	59891248	59892487	+	Intergenic	B1_Mm|SINE|Alu	-21139	NM_001037725	72750	Fam117b	protein-coding
peak_38921	chr6	86307389	86309303	+	Intergenic	B1_Mm|SINE|Alu	-57337	NM_025591	66488	Fam136a	protein-coding
peak_13785	chr14	3384538	3385284	+	Intergenic	B1_Mm|SINE|Alu	-10182	NM_029288	100041774	Gm10413	protein-coding
peak_38394	chr6	60065488	60065896	+	Intergenic	B1_Mm|SINE|Alu	-12327	NR_152156	434019	Gm5570	ncRNA
peak_33219	chr4	117144635	117145477	+	Intergenic	B1_Mm|SINE|Alu	9518	NR_028524	100217424	Snord38a	snoRNA
peak_41436	chr7	42123580	42124187	+	intron (NM_001105057, intron 1 of 5)	B1_Mm|SINE|Alu	7412	NM_001105057	637898	Vmn2r60	protein-coding
peak_23831	chr19	23230703	23231173	+	intron (NM_001252684, intron 15 of 24)	B1_Mm|SINE|Alu	41661	NM_001252685	226026	Smc5	protein-coding
peak_42970	chr7	116362678	116363014	+	intron (NM_011083, intron 17 of 32)	B1_Mm|SINE|Alu	-28656	NM_026533	68052	Rps13	protein-coding
peak_27238	chr2	140907962	140908266	+	intron (NM_001013802, intron 4 of 18)	B1_Mm|SINE|Alu	-236638	NM_178382	71436	Flrt3	protein-coding
peak_35614	chr5	66654490	66655016	+	intron (NR_102714, intron 1 of 4)	B1_Mm|SINE|Alu	-21368	NM_011670	22223	Uchl1	protein-coding
peak_31965	chr4	51596004	51596267	+	Intergenic	B1_Mm|SINE|Alu	379457	NM_001162865	74914	Cylc2	protein-coding
peak_11720	chr13	23479609	23480484	+	intron (NM_001289614, intron 6 of 6)	B1_Mm|SINE|Alu	8811	NM_001289615	238555	Btn2a2	protein-coding
peak_47506	chr9	66202897	66203329	+	intron (NM_010019, intron 2 of 11)	B1_Mm|SINE|Alu	44887	NM_010019	13143	Dapk2	protein-coding
peak_8506	chr11	102832990	102833592	+	Intergenic	B1_Mm|SINE|Alu	-2567	NM_001357580	75689	Higd1b	protein-coding
peak_17258	chr15	59390025	59391074	+	intron (NM_001164604, intron 2 of 4)	B1_Mm|SINE|Alu	16351	NM_026746	68501	Nsmce2	protein-coding
peak_9206	chr12	19035636	19036336	+	Intergenic	B1_Mm|SINE|Alu	521476	NM_001201330	236366	5730507C01Rik	protein-coding
peak_39209	chr6	99660788	99661048	+	intron (NM_025829, intron 1 of 6)	B1_Mm|SINE|Alu	5853	NM_025829	66892	Eif4e3	protein-coding
peak_15816	chr14	99380077	99380394	+	Intergenic	B1_Mm|SINE|Alu	81544	NM_009769	12224	Klf5	protein-coding
peak_1232	chr1	55321108	55322042	+	intron (NM_001113367, intron 7 of 9)	B1_Mm|SINE|Alu	41132	NM_001113367	75388	Boll	protein-coding
peak_9419	chr12	24233161	24234760	+	Intergenic	B1_Mm|SINE|Alu	-136691	NM_001256489	66808	9030624G23Rik	protein-coding
peak_30482	chr3	127519218	127519691	+	Intergenic	B1_Mm|SINE|Alu	-20339	NM_001327938	109676	Ank2	protein-coding
peak_3216	chr1	151254429	151256019	+	Intergenic	B1_Mm|SINE|Alu	-89262	NM_001359263	117198	Ivns1abp	protein-coding
peak_8339	chr11	92370364	92371082	+	Intergenic	B1_Mm|SINE|Alu	-727643	NM_001361707	72605	Car10	protein-coding
peak_21353	chr17	74461324	74461964	+	Intergenic	B1_Mm|SINE|Alu	-2536	NM_001033367	268973	Nlrc4	protein-coding
peak_34639	chr5	20269083	20269373	+	intron (NM_001170746, intron 6 of 22)	B1_Mm|SINE|Alu	361710	NM_001170745	50791	Magi2	protein-coding
peak_9213	chr12	19140305	19141037	+	Intergenic	B1_Mm|SINE|Alu	626161	NM_001201330	236366	5730507C01Rik	protein-coding
peak_36440	chr5	107765418	107765765	+	intron (NM_007964, intron 16 of 17)	B1_Mm|SINE|Alu	-39786	NM_001267621	14581	Gfi1	protein-coding
peak_10530	chr12	83367359	83367656	+	intron (NM_058212, intron 2 of 8)	B1_Mm|SINE|Alu	120229	NM_001267626	70127	Dpf3	protein-coding
peak_7703	chr11	61555724	61556746	+	intron (NM_001252189, intron 1 of 8)	B1_Mm|SINE|Alu	23452	NM_001252188	13855	Epn2	protein-coding
peak_6868	chr11	20078262	20079153	+	intron (NM_146243, intron 6 of 8)	B1_Mm|SINE|Alu	34244	NM_146243	66713	Actr2	protein-coding
peak_42160	chr7	74237730	74238020	+	Intergenic	B1_Mm|SINE|Alu	-224193	NM_009181	20450	St8sia2	protein-coding
peak_43500	chr7	139859266	139860172	+	intron (NM_177469, intron 6 of 7)	B1_Mm|SINE|Alu	25545	NM_177469	52389	Adgra1	protein-coding
peak_45959	chr8	117543791	117544578	+	intron (NM_172285, intron 2 of 32)	B1_Mm|SINE|Alu	45909	NM_172285	234779	Plcg2	protein-coding
peak_732	chr1	27633817	27634283	+	Intergenic	B1_Mm|SINE|Alu	-249996	NR_151583	433281	Gm5524	ncRNA
peak_19815	chr16	96750272	96750515	+	intron (NM_031174, intron 11 of 32)	B1_Mm|SINE|Alu	282787	NM_008791	18546	Pcp4	protein-coding
peak_39397	chr6	109401806	109402696	+	Intergenic	B1_Mm|SINE|Alu	573610	NM_138677	192193	Edem1	protein-coding
peak_33592	chr4	139186411	139186811	+	Intergenic	B1_Mm|SINE|Alu	-5956	NR_033543	100038595	Gm16287	ncRNA
peak_13759	chr13	119403855	119404583	+	intron (NM_001308506, intron 2 of 16)	B1_Mm|SINE|Alu	4792	NM_008710	18115	Nnt	protein-coding
peak_48742	chrX	31219469	31221419	+	Intergenic	B1_Mm|SINE|Alu	-115925	NM_001085553	668963	Btbd35f20	protein-coding
peak_14696	chr14	42418668	42420070	+	Intergenic	B1_Mm|SINE|Alu	-159321	NR_105055	101056136	Gm17026	ncRNA
peak_31434	chr4	22570793	22571401	+	Intergenic	B1_Mm|SINE|Alu	80549	NR_131335	105500046	Gm30731	ncRNA
peak_37086	chr5	143599231	143599552	+	Intergenic	B1_Mm|SINE|Alu	-23056	NM_011182	19159	Cyth3	protein-coding
peak_9302	chr12	21036482	21037357	+	Intergenic	B1_Mm|SINE|Alu	-74837	NM_001098168	211914	Asap2	protein-coding
peak_20106	chr17	13196282	13197308	+	Intergenic	B1_Mm|SINE|Alu	-8247	NR_033458	100038394	Gm10512	ncRNA
peak_40613	chr7	14715697	14716670	+	Intergenic	B1_Mm|SINE|Alu	56475	NM_001038676	194588	Obox7	protein-coding
peak_30261	chr3	115231130	115231420	+	Intergenic	B1_Mm|SINE|Alu	150310	NM_153157	229759	Olfm3	protein-coding
peak_9299	chr12	20981161	20981911	+	Intergenic	B1_Mm|SINE|Alu	-130220	NM_001098168	211914	Asap2	protein-coding
peak_38962	chr6	87862173	87862486	+	Intergenic	B1_Mm|SINE|Alu	-11223	NM_001109745	12785	Cnbp	protein-coding
peak_15379	chr14	70749289	70750107	+	intron (NM_023045, intron 1 of 27)	B1_Mm|SINE|Alu	16930	NM_023045	65246	Xpo7	protein-coding
peak_3248	chr1	152780834	152782186	+	Intergenic	B1_Mm|SINE|Alu	14968	NM_026369	67771	Arpc5	protein-coding
peak_36723	chr5	122335994	122336902	+	intron (NM_144912, intron 6 of 10)	B1_Mm|SINE|Alu	17747	NM_144912	231724	Rad9b	protein-coding
peak_2313	chr1	103623964	103625800	+	Intergenic	B1_Mm|SINE|Alu	-1143638	NM_011800	23836	Cdh20	protein-coding
peak_45513	chr8	94971656	94973213	+	Intergenic	B1_Mm|SINE|Alu	-4675	NM_001198894	14766	Adgrg1	protein-coding
peak_7985	chr11	75083556	75084437	+	intron (NM_001002764, intron 13 of 18)	B1_Mm|SINE|Alu	-18005	NR_030454	735274	Mir684-1	ncRNA
peak_17302	chr15	61575358	61576366	+	Intergenic	B1_Mm|SINE|Alu	198589	NR_040350	432956	D030024E09Rik	ncRNA
peak_21580	chr17	87868999	87869849	+	Intergenic	B1_Mm|SINE|Alu	-71430	NM_199251	210741	Kcnk12	protein-coding
peak_11191	chr12	116187340	116188716	+	Intergenic	B1_Mm|SINE|Alu	74997	NM_146039	217935	Wdr60	protein-coding
peak_45184	chr8	78487305	78487586	+	Intergenic	B1_Mm|SINE|Alu	21123	NM_001358974	19656	Rbmxl1	protein-coding
peak_1745	chr1	81194044	81194288	+	intron (NM_001356398, intron 4 of 6)	B1_Mm|SINE|Alu	116759	NM_001356397	241134	Nyap2	protein-coding
peak_674	chr1	24314908	24315168	+	intron (NM_007733, intron 31 of 50)	B1_Mm|SINE|Alu	119835	NM_001290691	12839	Col9a1	protein-coding
peak_30316	chr3	118423748	118424580	+	Intergenic	B1_Mm|SINE|Alu	-9693	NR_029551	387155	Mir137	ncRNA
peak_30244	chr3	114280565	114280833	+	Intergenic	B1_Mm|SINE|Alu	250159	NM_007729	12814	Col11a1	protein-coding
peak_4586	chr10	24633801	24634664	+	Intergenic	B1_Mm|SINE|Alu	38790	NM_010217	14219	Ctgf	protein-coding
peak_784	chr1	31185726	31185979	+	intron (NM_153601, intron 1 of 4)	B1_Mm|SINE|Alu	9417	NM_153601	266744	Lgsn	protein-coding
peak_28936	chr3	46495792	46496051	+	Intergenic	B1_Mm|SINE|Alu	-47980	NM_001101479	241989	Pabpc4l	protein-coding
peak_37407	chr6	8906932	8908303	+	Intergenic	B1_Mm|SINE|Alu	-42402	NM_008751	18231	Nxph1	protein-coding
peak_35356	chr5	52759491	52760468	+	intron (NM_028744, intron 7 of 9)	B1_Mm|SINE|Alu	-15430	NM_001309445	78796	Zcchc4	protein-coding
peak_10241	chr12	69771474	69772055	+	intron (NM_183294, intron 2 of 9)	B1_Mm|SINE|Alu	-7820	NR_030450	751538	Mir681	ncRNA
peak_25314	chr2	37488156	37488413	+	intron (NM_001033960, intron 8 of 18)	B1_Mm|SINE|Alu	-28342	NM_177383	338346	Gpr21	protein-coding
peak_45018	chr8	70080661	70081481	+	Intergenic	B1_Mm|SINE|Alu	-2458	NM_177900	330790	Hapln4	protein-coding
peak_43573	chr7	143312328	143313201	+	intron (NM_008434, intron 11 of 15)	B1_Mm|SINE|Alu	-16217	NR_001461	63830	Kcnq1ot1	ncRNA
peak_2857	chr1	131894028	131894834	+	Intergenic	B1_Mm|SINE|Alu	-16027	NM_175294	98415	Nucks1	protein-coding
peak_46065	chr8	122964956	122965567	+	intron (NM_001081379, intron 2 of 12)	B1_Mm|SINE|Alu	77023	NM_001081379	77087	Ankrd11	protein-coding
peak_1829	chr1	84775163	84775869	+	intron (NM_133975, intron 7 of 40)	B1_Mm|SINE|Alu	63788	NM_133975	14897	Trip12	protein-coding
peak_8456	chr11	98830756	98831038	+	intron (NM_138660, intron 11 of 13)	B1_Mm|SINE|Alu	-5888	NM_001080925	268480	Rapgefl1	protein-coding
peak_11271	chr13	3406197	3406488	+	Intergenic	B1_Mur1|SINE|Alu	-71961	NR_015522	76937	2810429I04Rik	ncRNA
peak_8821	chr11	119953457	119953839	+	intron (NM_001037754, intron 1 of 13)	B1_Mur1|SINE|Alu	10556	NM_130862	108100	Baiap2	protein-coding
peak_7548	chr11	54565173	54565495	+	intron (NM_001252494, intron 5 of 28)	B1_Mur1|SINE|Alu	-30812	NM_001252498	192786	Rapgef6	protein-coding
peak_6588	chr11	6188809	6189691	+	intron (NM_173748, intron 2 of 5)	B1_Mur1|SINE|Alu	11201	NM_173748	209586	Nudcd3	protein-coding
peak_34683	chr5	22394550	22395533	+	Intergenic	B1_Mur1|SINE|Alu	-50336	NM_011261	19699	Reln	protein-coding
peak_40148	chr6	145232177	145232970	+	intron (NM_021284, intron 3 of 4)	B1_Mur1|SINE|Alu	17658	NM_021284	16653	Kras	protein-coding
peak_40927	chr7	24492412	24493099	+	intron (NM_153112, intron 1 of 8)	B1_Mur1|SINE|Alu	10732	NM_153112	260299	Cadm4	protein-coding
peak_37204	chr5	147374052	147374436	+	intron (NM_010229, intron 4 of 23)	B1_Mur1|SINE|Alu	26245	NM_010229	14255	Flt3	protein-coding
peak_22597	chr18	46544563	46545123	+	Intergenic	B1_Mur1|SINE|Alu	-18872	NM_173423	240263	Fem1c	protein-coding
peak_11376	chr13	8957092	8957371	+	intron (NM_177197, intron 2 of 4)	B1_Mur1|SINE|Alu	4368	NM_177197	320581	Idi2	protein-coding
peak_39195	chr6	99072886	99073455	+	intron (NM_001197321, intron 4 of 17)	B1_Mur1|SINE|Alu	-44872	NM_001197322	108655	Foxp1	protein-coding
peak_45784	chr8	109765406	109765987	+	Intergenic	B1_Mur1|SINE|Alu	-12887	NM_009677	11765	Ap1g1	protein-coding
peak_42275	chr7	80496572	80496896	+	intron (NM_001042527, intron 9 of 21)	B1_Mur1|SINE|Alu	38264	NM_007550	12144	Blm	protein-coding
peak_21880	chr18	11141595	11142515	+	Intergenic	B1_Mur1|SINE|Alu	-89488	NR_105023	68434	1010001N08Rik	ncRNA
peak_40334	chr7	7409707	7412183	+	Intergenic	B1_Mur1|SINE|Alu	-11318	NM_001105062	100042591	Vmn2r31	protein-coding
peak_15474	chr14	76093708	76094983	+	intron (NM_026177, intron 7 of 7)	B1_Mur1|SINE|Alu	16470	NM_026177	67467	Gpalpp1	protein-coding
peak_19174	chr16	55373647	55375356	+	Intergenic	B1_Mur1|SINE|Alu	-91264	NM_178720	239852	Zpld1	protein-coding
peak_17598	chr15	79490713	79491142	+	intron (NM_008427, intron 1 of 1)	B1_Mur1|SINE|Alu	14314	NM_008427	16520	Kcnj4	protein-coding
peak_15201	chr14	61387924	61388774	+	intron (NM_008466, intron 6 of 16)	B1_Mur1|SINE|Alu	-27904	NM_026598	68177	Ebpl	protein-coding
peak_33407	chr4	127084401	127085231	+	intron (NR_104366, intron 1 of 15)	B1_Mur1|SINE|Alu	7433	NM_001285888	100177	Zmym6	protein-coding
peak_24479	chr19	53799217	53800042	+	intron (NM_001170847, intron 1 of 13)	B1_Mur1|SINE|Alu	-92602	NM_011050	18569	Pdcd4	protein-coding
peak_36752	chr5	124046454	124047003	+	Intergenic	B1_Mur1|SINE|Alu	-14468	NM_177876	330192	Vps37b	protein-coding
peak_7234	chr11	36844030	36845425	+	intron (NM_011856, intron 2 of 28)	B1_Mur1|SINE|Alu	99514	NM_011856	23964	Tenm2	protein-coding
peak_21474	chr17	82329316	82330103	+	Intergenic	B1_Mur1|SINE|Alu	-591322	NR_104580	20541	Slc8a1	protein-coding
peak_18768	chr16	33652139	33653242	+	intron (NM_001083902, intron 10 of 11)	B1_Mur1|SINE|Alu	-31776	NM_175256	77446	Heg1	protein-coding
peak_16835	chr15	37409457	37409763	+	intron (NM_001359845, intron 4 of 6)	B1_Mur1|SINE|Alu	-15944	NM_029113	74892	4930447A16Rik	protein-coding
peak_33540	chr4	135924931	135925538	+	intron (NM_024243, intron 2 of 7)	B1_Mur1|SINE|Alu	4508	NM_024243	71665	Fuca1	protein-coding
peak_45030	chr8	71141898	71144160	+	intron (NM_001324526, intron 2 of 10)	B1_Mur1|SINE|Alu	2660	NM_001324526	665858	Gm7827	protein-coding
peak_12457	chr13	57992849	57993858	+	Intergenic	B1_Mur1|SINE|Alu	29847	NR_030544	100124491	Mir874	ncRNA
peak_17710	chr15	85932763	85933491	+	intron (NM_009886, intron 9 of 34)	B1_Mur1|SINE|Alu	53800	NM_028063	72026	Trmu	protein-coding
peak_26005	chr2	75455212	75456400	+	Intergenic	B1_Mur1|SINE|Alu	-11627	NR_040635	77269	9430019J16Rik	ncRNA
peak_18491	chr16	20130100	20131059	+	Intergenic	B1_Mur1|SINE|Alu	-10484	NM_001145931	208146	Yeats2	protein-coding
peak_25995	chr2	75097922	75098550	+	Intergenic	B1_Mur1|SINE|Alu	272424	NM_016804	53375	Mtx2	protein-coding
peak_41931	chr7	64353665	64353949	+	intron (NM_177893, intron 9 of 13)	B1_Mur1|SINE|Alu	20288	NM_177893	330554	Fan1	protein-coding
peak_45168	chr8	77461703	77462529	+	intron (NM_030113, intron 1 of 22)	B1_Mur1|SINE|Alu	-54940	NR_028125	70345	0610038B21Rik	ncRNA
peak_39095	chr6	93878916	93879162	+	intron (NM_001029850, intron 2 of 23)	B1_Mur1|SINE|Alu	33924	NR_104594	14924	Magi1	protein-coding
peak_36922	chr5	133985526	133986189	+	Intergenic	B1_Mur1|SINE|Alu	-113891	NM_030719	80909	Gatsl2	protein-coding
peak_10063	chr12	59078850	59079887	+	Intergenic	B1_Mur1|SINE|Alu	12449	NM_008891	18949	Pnn	protein-coding
peak_36137	chr5	94376275	94379395	+	intron (NM_178894, intron 1 of 2)	B1_Mur1|SINE|Alu	495	NM_178894	100554	AA792892	protein-coding
peak_777	chr1	31001238	31002036	+	Intergenic	B1_Mur1|SINE|Alu	-51882	NM_011200	19243	Ptp4a1	protein-coding
peak_46554	chr9	19830513	19831245	+	Intergenic	B1_Mur1|SINE|Alu	18868	NM_146528	258521	Olfr860	protein-coding
peak_36124	chr5	94271136	94271578	+	Intergenic	B1_Mur1|SINE|Alu	35439	NM_177913	331195	A430089I19Rik	protein-coding
peak_40472	chr7	9964530	9965835	+	Intergenic	B1_Mur1|SINE|Alu	-11597	NM_001105152	625580	Vmn2r48	protein-coding
peak_16750	chr15	32170998	32171525	+	Intergenic	B1_Mur1|SINE|Alu	-6028	NM_020503	57254	Tas2r119	protein-coding
peak_20366	chr17	22919829	22922650	+	Intergenic	B1_Mur1|SINE|Alu	-21945	NM_001104578	434701	Vmn2r113	protein-coding
peak_18763	chr16	33297142	33297487	+	intron (NM_080557, intron 13 of 13)	B1_Mur1|SINE|Alu	45858	NM_080557	69150	Snx4	protein-coding
peak_14194	chr14	20453605	20454490	+	Intergenic	B1_Mur1|SINE|Alu	-1822	NM_001163638	76670	Cfap70	protein-coding
peak_30772	chr3	145123590	145124465	+	intron (NM_001162538, intron 1 of 16)	B1_Mur1|SINE|Alu	5427	NM_025714	52184	Odf2l	protein-coding
peak_4920	chr10	42459928	42461378	+	intron (NM_001359297, intron 1 of 11)	B1_Mur1|SINE|Alu	17912	NM_145743	215951	Afg1l	protein-coding
peak_30961	chr3	154348510	154349247	+	Intergenic	B1_Mur1|SINE|Alu	18057	NR_040387	99686	AI606473	ncRNA
peak_24246	chr19	42538153	42538413	+	intron (NM_177464, intron 1 of 6)	B1_Mur1|SINE|Alu	19478	NM_177464	52013	R3hcc1l	protein-coding
peak_553	chr1	16075307	16075618	+	intron (NM_001305227, intron 4 of 5)	B1_Mur1|SINE|Alu	17863	NM_001243238	75799	4930444P10Rik	protein-coding
peak_34912	chr5	30207912	30208591	+	Intergenic	B1_Mur1|SINE|Alu	-2529	NM_001014394	381628	Adgrf3	protein-coding
peak_17563	chr15	77024642	77024933	+	intron (NM_013593, intron 1 of 3)	B1_Mur1|SINE|Alu	-2000	NM_001164047	17189	Mb	protein-coding
peak_28707	chr3	34116875	34117396	+	Intergenic	B1_Mur1|SINE|Alu	-35781	NM_026332	67713	Dnajc19	protein-coding
peak_43437	chr7	136933164	136934151	+	intron (NM_008598, intron 1 of 4)	B1_Mur1|SINE|Alu	39046	NM_008598	17314	Mgmt	protein-coding
peak_18035	chr15	100643533	100644104	+	intron (NM_001270537, intron 10 of 10)	B1_Mur1|SINE|Alu	5411	NR_105926	102465580	Mir6961	ncRNA
peak_18333	chr16	11388000	11390036	+	intron (NM_028964, intron 4 of 20)	B1_Mur1|SINE|Alu	-16630	NM_001290148	74478	Snx29	protein-coding
peak_5690	chr10	85204808	85205331	+	Intergenic	B1_Mur1|SINE|Alu	-20015	NM_007771	12952	Cry1	protein-coding
peak_26017	chr2	76195240	76196191	+	intron (NM_001081033, intron 4 of 19)	B1_Mur1|SINE|Alu	142938	NM_001081033	241489	Pde11a	protein-coding
peak_6299	chr10	119152757	119153769	+	Intergenic	B1_Mur1|SINE|Alu	60358	NR_045348	73400	1700064J06Rik	ncRNA
peak_46477	chr9	15286128	15286618	+	intron (NM_001359258, intron 7 of 7)	B1_Mur1|SINE|Alu	-6506	NM_144933	234959	Med17	protein-coding
peak_18776	chr16	34052452	34053320	+	intron (NM_177357, intron 36 of 59)	B1_Mur1|SINE|Alu	-85848	NM_001348087	22247	Umps	protein-coding
peak_37117	chr5	145040771	145041826	+	Intergenic	B1_Mur1|SINE|Alu	-1692	NM_027069	69396	1700018F24Rik	protein-coding
peak_15127	chr14	58086439	58086925	+	intron (NM_013518, intron 2 of 2)	B1_Mur1|SINE|Alu	13996	NM_013518	14180	Fgf9	protein-coding
peak_14449	chr14	32719294	32720159	+	Intergenic	B1_Mur1|SINE|Alu	-34454	NM_001195097	100504518	3425401B19Rik	protein-coding
peak_2007	chr1	88176969	88178212	+	intron (NM_201643, intron 1 of 4)	B1_Mur1|SINE|Alu	11578	NM_201643	394433	Ugt1a5	protein-coding
peak_36533	chr5	112408352	112408625	+	Intergenic	B1_Mur1|SINE|Alu	-13118	NM_001357011	72898	Asphd2	protein-coding
peak_13078	chr13	83399538	83400229	+	Intergenic	B1_Mur1|SINE|Alu	-104151	NM_001347564	17260	Mef2c	protein-coding
peak_1061	chr1	45719896	45720776	+	Intergenic	B1_Mur1|SINE|Alu	-74830	NM_028599	73674	Wdr75	protein-coding
peak_47448	chr9	62982930	62983274	+	Intergenic	B1_Mur1|SINE|Alu	-2223	NM_019663	56469	Pias1	protein-coding
peak_48093	chr9	96533732	96534364	+	Intergenic	B1_Mur1|SINE|Alu	-55373	NM_011279	19823	Rnf7	protein-coding
peak_15377	chr14	70610094	70610659	+	intron (NM_001360028, intron 9 of 14)	B1_Mur1|SINE|Alu	8193	NM_001252666	13829	Dmtn	protein-coding
peak_8807	chr11	119556551	119557600	+	intron (NR_045099, intron 1 of 3)	B1_Mur1|SINE|Alu	8445	NR_045099	100503830	Gm11762	ncRNA
peak_23761	chr19	18627204	18628192	+	intron (NM_017375, intron 1 of 9)	B1_Mur1|SINE|Alu	4115	NM_017375	20409	Ostf1	protein-coding
peak_16212	chr14	121011162	121011841	+	Intergenic	B1_Mur1|SINE|Alu	-24073	NM_134082	223254	Farp1	protein-coding
peak_30409	chr3	123052169	123053788	+	Intergenic	B1_Mur1|SINE|Alu	-17991	NM_001355462	59006	Myoz2	protein-coding
peak_39977	chr6	136434567	136435390	+	Intergenic	B1_Mur1|SINE|Alu	-19409	NM_001201390	100502936	E330021D16Rik	protein-coding
peak_44404	chr8	34162350	34162641	+	intron (NM_026432, intron 2 of 5)	B1_Mur1|SINE|Alu	4217	NR_105820	102465211	Mir6395	ncRNA
peak_7556	chr11	55155495	55155752	+	Intergenic	B1_Mur1|SINE|Alu	-3917	NM_172258	215332	Slc36a3	protein-coding
peak_7488	chr11	51940731	51941378	+	Intergenic	B1_Mur1|SINE|Alu	-26577	NM_029976	52626	Cdkn2aipnl	protein-coding
peak_36987	chr5	138201105	138202364	+	Intergenic	B1_Mur1|SINE|Alu	7420	NM_177878	330216	Mblac1	protein-coding
peak_33743	chr4	145567422	145568595	+	Intergenic	B1_Mur2|SINE|Alu	-17192	NM_001324416	433801	Gm13212	protein-coding
peak_13774	chr13	120043923	120044211	+	intron (NM_001302966, intron 4 of 5)	B1_Mur2|SINE|Alu	8137	NM_001302966	100861753	Gm21188	protein-coding
peak_38149	chr6	48398265	48398514	+	intron (NM_001362145, intron 1 of 15)	B1_Mur2|SINE|Alu	2803	NM_001347153	77827	Krba1	protein-coding
peak_17329	chr15	64037308	64038611	+	intron (NM_001360037, intron 1 of 11)	B1_Mur2|SINE|Alu	21805	NM_001360038	223601	Fam49b	protein-coding
peak_32311	chr4	68432586	68433664	+	Intergenic	B1_Mur2|SINE|Alu	-111164	NR_151548	102633975	Gm12911	ncRNA
peak_30756	chr3	144591085	144591622	+	intron (NM_053102, intron 3 of 4)	B1_Mur2|SINE|Alu	20926	NM_053102	93684	Selenof	protein-coding
peak_46204	chr8	128727356	128728172	+	intron (NM_010578, intron 15 of 15)	B1_Mur2|SINE|Alu	42110	NM_010578	16412	Itgb1	protein-coding
peak_39208	chr6	99584591	99584858	+	Intergenic	B1_Mur2|SINE|Alu	-63731	NM_001347345	108655	Foxp1	protein-coding
peak_38927	chr6	86512336	86513363	+	Intergenic	B1_Mur2|SINE|Alu	13340	NM_011865	23983	Pcbp1	protein-coding
peak_15670	chr14	87421546	87422315	+	intron (NM_001253755, intron 1 of 11)	B1_Mur2|SINE|Alu	5347	NM_172605	219249	Tdrd3	protein-coding
peak_20099	chr17	13141168	13141478	+	Intergenic	B1_Mur2|SINE|Alu	-9532	NM_199252	381058	Unc93a	protein-coding
peak_16848	chr15	38047480	38048347	+	intron (NM_001112721, intron 2 of 58)	B1_Mur2|SINE|Alu	30941	NM_001081359	70790	Ubr5	protein-coding
peak_27967	chr2	177872771	177873336	+	Intergenic	B1_Mur2|SINE|Alu	-24110	NR_038101	665205	Gm14327	pseudo
peak_13034	chr13	81742742	81743726	+	intron (NM_028372, intron 1 of 1)	B1_Mur2|SINE|Alu	31817	NM_028372	72852	Mblac2	protein-coding
peak_26105	chr2	80757899	80758612	+	Intergenic	B1_Mur2|SINE|Alu	118991	NM_001190179	69482	Nup35	protein-coding
peak_43608	chr7	144851984	144852953	+	Intergenic	B1_Mur2|SINE|Alu	-8918	NM_010202	14175	Fgf4	protein-coding
peak_41321	chr7	38812206	38817123	+	intron (NR_153826, intron 2 of 6)	B1_Mur2|SINE|Alu	23003	NR_153826	105247250	1700010N08Rik	ncRNA
peak_6342	chr10	121485436	121486516	+	Intergenic	B1_Mur2|SINE|Alu	-9726	NM_138956	192678	Rassf3	protein-coding
peak_33548	chr4	136393549	136393889	+	Intergenic	B1_Mur2|SINE|Alu	-29805	NM_001285482	15552	Htr1d	protein-coding
peak_29000	chr3	50640826	50641458	+	Intergenic	B1_Mur2|SINE|Alu	-197529	NM_011990	26570	Slc7a11	protein-coding
peak_32109	chr4	59597745	59598160	+	intron (NM_001301367, intron 7 of 11)	B1_Mur2|SINE|Alu	16389	NM_024255	72479	Hsdl2	protein-coding
peak_35017	chr5	35777085	35777345	+	intron (NM_177678, intron 1 of 19)	B1_Mur2|SINE|Alu	19335	NM_001177699	231148	Ablim2	protein-coding
peak_47656	chr9	72994547	72995038	+	intron (NM_001359295, intron 1 of 9)	B1_Mur2|SINE|Alu	9288	NM_001286545	72278	Ccpg1	protein-coding
peak_3289	chr1	155094444	155095556	+	Intergenic	B1_Mur2|SINE|Alu	4636	NM_010500	15939	Ier5	protein-coding
peak_14998	chr14	52163576	52163845	+	intron (NM_033618, intron 23 of 25)	B1_Mur2|SINE|Alu	33529	NM_033618	114741	Supt16	protein-coding
peak_4821	chr10	37499343	37499767	+	Intergenic	B1_Mur2|SINE|Alu	-360629	NM_008538	17118	Marcks	protein-coding
peak_40403	chr7	8353255	8354080	+	Intergenic	B1_Mur2|SINE|Alu	29571	NM_001105074	434113	Vmn2r44	protein-coding
peak_31808	chr4	44015800	44016736	+	intron (NM_001080384, intron 2 of 5)	B1_Mur2|SINE|Alu	3618	NM_001290470	12757	Clta	protein-coding
peak_19923	chr17	6409890	6410285	+	Intergenic	B1_Mur2|SINE|Alu	-20025	NM_009342	21648	Dynlt1b	protein-coding
peak_41276	chr7	38364036	38364942	+	Intergenic	B1_Mur2|SINE|Alu	-14894	NR_153827	545951	Gm28453	ncRNA
peak_9157	chr12	18023148	18024053	+	Intergenic	B1_Mur2|SINE|Alu	332791	NM_016677	53602	Hpcal1	protein-coding
peak_28409	chr3	19292629	19293544	+	intron (NM_001122759, intron 1 of 12)	B1_Mur2|SINE|Alu	18236	NM_001122759	18583	Pde7a	protein-coding
peak_16601	chr15	22848419	22849291	+	Intergenic	B1_Mur2|SINE|Alu	-133871	NM_001165971	545091	Hnrnpa1l2-ps2	protein-coding
peak_41057	chr7	30345587	30346119	+	Intergenic	B1_Mur2|SINE|Alu	16919	NM_175478	233067	Lrfn3	protein-coding
peak_10596	chr12	86860956	86861448	+	Intergenic	B1_Mur2|SINE|Alu	23612	NM_145836	238330	Irf2bpl	protein-coding
peak_18751	chr16	32541929	32542980	+	Intergenic	B1_Mur2|SINE|Alu	46173	NM_199309	245308	Zdhhc19	protein-coding
peak_33335	chr4	123698138	123699509	+	Intergenic	B1_Mur2|SINE|Alu	-14463	NM_001199137	11426	Macf1	protein-coding
peak_832	chr1	34448784	34449650	+	Intergenic	B1_Mur2|SINE|Alu	9388	NM_178601	27993	Imp4	protein-coding
peak_8397	chr11	94959464	94960036	+	Intergenic	B1_Mur2|SINE|Alu	-7843	NM_018792	54388	Hils1	protein-coding
peak_7840	chr11	67367621	67368302	+	intron (NM_001081250, intron 35 of 38)	B1_Mur2|SINE|Alu	40858	NM_001081250	544791	Myh13	protein-coding
peak_40357	chr7	7540202	7540443	+	Intergenic	B1_Mur2|SINE|Alu	26464	NM_001105065	624512	Vmn2r33	protein-coding
peak_45197	chr8	79124963	79125229	+	intron (NM_001294279, intron 7 of 14)	B1_Mur2|SINE|Alu	96659	NM_178267	622675	Zfp827	protein-coding
peak_27854	chr2	171701404	171701948	+	Intergenic	B1_Mur2|SINE|Alu	261123	NR_040509	75655	1700028P15Rik	ncRNA
peak_11079	chr12	111020198	111020551	+	Intergenic	B1_Mur2|SINE|Alu	-19424	NM_198023	217864	Rcor1	protein-coding
peak_40313	chr7	7124804	7125372	+	Intergenic	B1_Mur2|SINE|Alu	-3612	NM_172738	232853	Zfp954	protein-coding
peak_33218	chr4	116982487	116983268	+	intron (NM_001029912, intron 11 of 13)	B1_Mur2|SINE|Alu	11536	NM_009478	22275	Urod	protein-coding
peak_9754	chr12	40069170	40070146	+	intron (NM_001146196, intron 11 of 15)	B1_Mur2|SINE|Alu	-31671	NM_001039515	11861	Arl4a	protein-coding
peak_41414	chr7	41314730	41315078	+	Intergenic	B1_Mur2|SINE|Alu	30577	NM_001033782	434172	Gm5592	protein-coding
peak_29869	chr3	95277473	95277768	+	intron (NM_173347, intron 1 of 7)	B1_Mur2|SINE|Alu	4456	NM_173347	229589	Prune1	protein-coding
peak_40706	chr7	15863005	15863528	+	Intergenic	B1_Mur2|SINE|Alu	9119	NM_001113330	12951	Crx	protein-coding
peak_9859	chr12	46833630	46833925	+	Intergenic	B1_Mur2|SINE|Alu	-15002	NM_021361	664883	Nova1	protein-coding
peak_24351	chr19	47479710	47480694	+	Intergenic	B1_Mur2|SINE|Alu	-15791	NM_001164717	14218	Sh3pxd2a	protein-coding
peak_48357	chr9	109768706	109770222	+	intron (NM_001303004, intron 5 of 5)	B1_Mur2|SINE|Alu	21186	NM_001303003	76998	Fbxw27	protein-coding
peak_24295	chr19	44152364	44152620	+	intron (NM_181422, intron 9 of 14)	B1_Mur2|SINE|Alu	-6046	NM_028607	73689	Bloc1s2	protein-coding
peak_24711	chr2	5958576	5958850	+	intron (NM_001081132, intron 2 of 21)	B1_Mur2|SINE|Alu	7244	NM_001081132	326622	Upf2	protein-coding
peak_26028	chr2	76663821	76664149	+	intron (NM_001355080, intron 4 of 4)	B1_Mur2|SINE|Alu	9113	NM_001355080	14231	Fkbp7	protein-coding
peak_41381	chr7	40611430	40612312	+	Intergenic	B1_Mur2|SINE|Alu	-62866	NR_045504	71029	4933402C06Rik	ncRNA
peak_18460	chr16	17817045	17817302	+	Intergenic	B1_Mur2|SINE|Alu	-15946	NR_027959	433004	B830017H08Rik	ncRNA
peak_30289	chr3	116774560	116775498	+	intron (NM_001362367, intron 21 of 27)	B1_Mur2|SINE|Alu	33137	NM_001362367	77559	Agl	protein-coding
peak_33535	chr4	135595126	135595933	+	Intergenic	B1_Mur3|SINE|Alu	-21909	NM_001013756	230824	Grhl3	protein-coding
peak_17624	chr15	80961038	80961408	+	intron (NM_009634, intron 5 of 12)	B1_Mur3|SINE|Alu	12733	NM_009634	11564	Adsl	protein-coding
peak_21541	chr17	86471467	86472404	+	intron (NM_011104, intron 2 of 14)	B1_Mur3|SINE|Alu	-184757	NR_045435	72104	2010106C02Rik	ncRNA
peak_28783	chr3	37139309	37140284	+	Intergenic	B1_Mur3|SINE|Alu	-13842	NM_008366	16183	Il2	protein-coding
peak_8574	chr11	106693603	106694188	+	intron (NM_001305158, intron 4 of 14)	B1_Mur3|SINE|Alu	21386	NM_001305157	18613	Pecam1	protein-coding
peak_6456	chr10	127992862	127993473	+	intron (NM_001359377, intron 5 of 5)	B1_Mur3|SINE|Alu	14341	NM_013786	27400	Hsd17b6	protein-coding
peak_6441	chr10	126858098	126858377	+	Intergenic	B1_Mur3|SINE|Alu	43134	NM_001358969	68876	Atp23	protein-coding
peak_33683	chr4	143783926	143784566	+	Intergenic	B1_Mur3|SINE|Alu	-5088	NM_001007077	194227	Gm13023	protein-coding
peak_25271	chr2	35594519	35595608	+	intron (NM_001290637, intron 1 of 16)	B1_Mur3|SINE|Alu	12223	NM_001290637	69601	Dab2ip	protein-coding
peak_14860	chr14	45651361	45652014	+	intron (NM_176845, intron 1 of 12)	B1_Mur3|SINE|Alu	6366	NR_039593	100628600	Mir5131	ncRNA
peak_23170	chr18	76217706	76218235	+	Intergenic	B1_Mur3|SINE|Alu	-23731	NM_010754	17126	Smad2	protein-coding
peak_5564	chr10	78523992	78524712	+	Intergenic	B1_Mur3|SINE|Alu	-50148	NM_173751	216136	Ilvbl	protein-coding
peak_6498	chr10	130537257	130537703	+	Intergenic	B1_Mur3|SINE|Alu	-40101	NM_001103366	625131	Vmn2r87	protein-coding
peak_36461	chr5	108591574	108592452	+	intron (NM_001359923, intron 16 of 22)	B1_Mur3|SINE|Alu	37764	NM_001282051	231580	Gak	protein-coding
peak_35570	chr5	64785363	64785701	+	Intergenic	B1_Mur3|SINE|Alu	-17991	NM_008453	16599	Klf3	protein-coding
peak_47598	chr9	70058095	70059927	+	Intergenic	B1_Mur3|SINE|Alu	-20923	NM_028087	72077	Gcnt3	protein-coding
peak_45820	chr8	111809297	111809808	+	intron (NM_011801, intron 5 of 6)	B1_Mur3|SINE|Alu	44758	NM_011801	23837	Cfdp1	protein-coding
peak_17635	chr15	81579751	81580365	+	Intergenic	B1_Mur3|SINE|Alu	-6156	NM_177821	328572	Ep300	protein-coding
peak_9362	chr12	22834791	22835146	+	Intergenic	B1_Mur3|SINE|Alu	175275	NR_015504	69732	2410018L13Rik	ncRNA
peak_46442	chr9	13589295	13590130	+	Intergenic	B1_Mur3|SINE|Alu	-30277	NM_001013813	270118	Maml2	protein-coding
peak_389	chr1	7289425	7289934	+	Intergenic	B1_Mur3|SINE|Alu	200759	NM_183028	319263	Pcmtd1	protein-coding
peak_16382	chr15	9636454	9636709	+	intron (NM_001305042, intron 23 of 36)	B1_Mur3|SINE|Alu	-106705	NM_008372	16197	Il7r	protein-coding
peak_27299	chr2	144233401	144235624	+	Intergenic	B1_Mur3|SINE|Alu	31690	NR_030762	100313519	Snord17	snoRNA
peak_38653	chr6	72253281	72253533	+	Intergenic	B1_Mur3|SINE|Alu	-17830	NM_153778	71093	Atoh8	protein-coding
peak_28196	chr3	8740073	8741063	+	Intergenic	B1_Mur3|SINE|Alu	-73530	NM_010423	15213	Hey1	protein-coding
peak_13790	chr14	3579764	3581875	+	Intergenic	B1_Mur3|SINE|Alu	-53693	NM_029288	100041774	Gm10413	protein-coding
peak_26948	chr2	126454154	126454474	+	intron (NM_001359975, intron 6 of 27)	B1_Mur3|SINE|Alu	37239	NM_001080944	241633	Atp8b4	protein-coding
peak_29700	chr3	88701610	88702678	+	intron (NR_151827, intron 10 of 13)	B1_Mur3|SINE|Alu	-14710	NR_028056	19769	Rit1	protein-coding
peak_17963	chr15	96652409	96652757	+	Intergenic	B1_Mur3|SINE|Alu	-9670	NM_001166458	105727	Slc38a1	protein-coding
peak_42839	chr7	109910444	109911043	+	intron (NM_001311139, intron 11 of 21)	B1_Mur3|SINE|Alu	-45064	NM_020052	56788	Scube2	protein-coding
peak_27439	chr2	151539076	151540592	+	Intergenic	B1_Mur3|SINE|Alu	-2649	NM_001302080	14225	Fkbp1a	protein-coding
peak_42005	chr7	66400493	66401102	+	intron (NM_053080, intron 10 of 12)	B1_Mur3|SINE|Alu	-12456	NM_146191	233328	Lrrk1	protein-coding
peak_8555	chr11	105607690	105607959	+	intron (NM_181071, intron 1 of 25)	B1_Mur3|SINE|Alu	17838	NM_181071	77097	Tanc2	protein-coding
peak_17662	chr15	83278528	83279718	+	Intergenic	B1_Mur3|SINE|Alu	-27349	NM_001004150	239559	A4galt	protein-coding
peak_10234	chr12	69336091	69336677	+	intron (NM_025441, intron 16 of 32)	B1_Mur3|SINE|Alu	20792	NM_025441	66244	Nemf	protein-coding
peak_43720	chr8	8592623	8592917	+	Intergenic	B1_Mur3|SINE|Alu	68003	NM_010111	13642	Efnb2	protein-coding
peak_5604	chr10	81753302	81755132	+	intron (NM_001346707, intron 1 of 4)	B1_Mur3|SINE|Alu	16925	NM_199062	331188	Zfp781	protein-coding
peak_30143	chr3	108453561	108454154	+	Intergenic	B1_Mur3|SINE|Alu	-8598	NM_011319	20226	Sars	protein-coding
peak_14481	chr14	34330183	34330553	+	intron (NM_008133, intron 5 of 12)	B1_Mur3|SINE|Alu	-14687	NR_027380	100041231	Gm3219	pseudo
peak_33999	chr4	147373102	147374279	+	intron (NM_001039209, intron 1 of 2)	B1_Mur3|SINE|Alu	-179587	NM_001014397	433804	Zfp985	protein-coding
peak_44697	chr8	50586158	50586400	+	Intergenic	B1_Mur3|SINE|Alu	218167	NR_046067	100039954	Gm2516	ncRNA
peak_39735	chr6	124924524	124925175	+	intron (NR_152158, intron 1 of 1)	B1_Mur3|SINE|Alu	-6539	NM_145385	30853	Mlf2	protein-coding
peak_33782	chr4	145750351	145750627	+	Intergenic	B1_Mur3|SINE|Alu	-31054	NM_001083918	666532	Zfp991	protein-coding
peak_42505	chr7	92536185	92537174	+	Intergenic	B1_Mur3|SINE|Alu	-24470	NM_025515	66365	Ccdc90b	protein-coding
peak_18688	chr16	29647673	29647945	+	intron (NM_133752, intron 27 of 28)	B1_Mur3|SINE|Alu	68475	NM_133752	74143	Opa1	protein-coding
peak_31193	chr4	8104288	8104561	+	Intergenic	B1_Mur3|SINE|Alu	134617	NM_007592	12319	Car8	protein-coding
peak_11269	chr13	3372835	3373717	+	Intergenic	B1_Mur4|SINE|Alu	-105027	NR_015522	76937	2810429I04Rik	ncRNA
peak_12709	chr13	66297180	66297988	+	Intergenic	B1_Mur4|SINE|Alu	143534	NM_001290196	76803	2410141K09Rik	protein-coding
peak_19035	chr16	48194449	48195466	+	Intergenic	B1_Mur4|SINE|Alu	-36458	NR_152166	619300	6430553K19Rik	ncRNA
peak_33180	chr4	115054512	115054757	+	Intergenic	B1_Mur4|SINE|Alu	-1792	NM_011527	21349	Tal1	protein-coding
peak_13522	chr13	107232114	107233017	+	Intergenic	B1_Mur4|SINE|Alu	209995	NR_015471	100040322	3830408C21Rik	ncRNA
peak_7194	chr11	35413515	35413795	+	intron (NM_011412, intron 4 of 35)	B1_Mur4|SINE|Alu	-203161	NR_029799	723924	Mir218-2	ncRNA
peak_37493	chr6	13003221	13005134	+	Intergenic	B1_Mur4|SINE|Alu	-65582	NM_027992	71900	Tmem106b	protein-coding
peak_15530	chr14	78718340	78718581	+	intron (NM_001081336, intron 2 of 29)	B1_Mur4|SINE|Alu	14269	NM_001081336	380921	Dgkh	protein-coding
peak_14875	chr14	46345484	46346950	+	Intergenic	B1_Mur4|SINE|Alu	-33307	NR_037981	100041724	Gm15217	ncRNA
peak_34925	chr5	31052910	31053656	+	intron (NM_027855, intron 5 of 6)	B1_Mur4|SINE|Alu	-1497	NM_023525	69719	Cad	protein-coding
peak_2780	chr1	128109232	128110390	+	intron (NM_181750, intron 1 of 26)	B1_Mur4|SINE|Alu	6505	NM_181750	226412	R3hdm1	protein-coding
peak_33501	chr4	132766897	132767150	+	Intergenic	B1_Mur4|SINE|Alu	-1337	NM_011284	19891	Rpa2	protein-coding
peak_15001	chr14	52346969	52347758	+	Intergenic	B1_Mur4|SINE|Alu	2681	NM_001012269	258008	Olfr1513	protein-coding
peak_19921	chr17	6402171	6402619	+	Intergenic	B1_Mur4|SINE|Alu	-27717	NM_009342	21648	Dynlt1b	protein-coding
peak_36788	chr5	126218962	126219930	+	Intergenic	B1_Mur4|SINE|Alu	687028	NM_001190352	208151	Tmem132b	protein-coding
peak_7122	chr11	32262115	32262654	+	intron (NM_001284359, intron 2 of 13)	B1_Mur4|SINE|Alu	5323	NR_104306	17168	Nprl3	protein-coding
peak_5859	chr10	93494261	93494507	+	intron (NM_010401, intron 8 of 19)	B1_Mur4|SINE|Alu	5616	NM_010401	15109	Hal	protein-coding
peak_3602	chr1	171147577	171148447	+	intron (NM_025321, intron 1 of 5)	B1_Mur4|SINE|Alu	2591	NM_025321	66052	Sdhc	protein-coding
peak_18695	chr16	30161589	30162579	+	Intergenic	B1_Mur4|SINE|Alu	96727	NM_008235	15205	Hes1	protein-coding
peak_14403	chr14	30364507	30365232	+	intron (NM_028981, intron 1 of 46)	B1_Mur4|SINE|Alu	-11383	NM_001083616	12289	Cacna1d	protein-coding
peak_13957	chr14	7985478	7987399	+	intron (NM_007870, intron 2 of 7)	B1_Mur4|SINE|Alu	7744	NM_007870	13421	Dnase1l3	protein-coding
peak_37825	chr6	30911397	30912316	+	intron (NM_054073, intron 3 of 7)	B1_Mur4|SINE|Alu	3717	NM_054073	116732	Tsga13	protein-coding
peak_36714	chr5	121481379	121481790	+	intron (NM_001161626, intron 4 of 9)	B1_Mur4|SINE|Alu	18403	NM_001161627	77462	Tmem116	protein-coding
peak_16200	chr14	120480715	120481194	+	intron (NM_029519, intron 1 of 1)	B1_Mur4|SINE|Alu	2493	NM_029519	76108	Rap2a	protein-coding
peak_35073	chr5	38372431	38373307	+	intron (NM_145559, intron 9 of 10)	B1_Mur4|SINE|Alu	28480	NR_046191	78172	4930487D11Rik	ncRNA
peak_20598	chr17	35118896	35119650	+	intron (NM_001303445, intron 3 of 6)	B1_Mur4|SINE|Alu	2019	NM_009975	13001	Csnk2b	protein-coding
peak_28549	chr3	26780517	26780764	+	intron (NM_029150, intron 4 of 10)	B1_Mur4|SINE|Alu	143009	NM_027583	70862	Spata16	protein-coding
peak_8440	chr11	98058832	98059418	+	Intergenic	B1_Mur4|SINE|Alu	-5663	NM_146028	217154	Stac2	protein-coding
peak_13459	chr13	103845643	103845926	+	intron (NM_001005868, intron 15 of 26)	B1_Mur4|SINE|Alu	-71176	NM_001361085	218543	Srek1	protein-coding
peak_37841	chr6	31532401	31532858	+	intron (NM_013723, intron 1 of 7)	B1_Mur4|SINE|Alu	31308	NM_013723	27205	Podxl	protein-coding
peak_31973	chr4	52355919	52356182	+	Intergenic	B1_Mur4|SINE|Alu	82914	NR_045175	72648	Smc2os	ncRNA
peak_43508	chr7	140168528	140168807	+	Intergenic	B1_Mur4|SINE|Alu	-5719	NM_146952	258954	Olfr522	protein-coding
peak_22385	chr18	36395658	36396163	+	Intergenic	B1_Mur4|SINE|Alu	47286	NM_001081365	66060	Cystm1	protein-coding
peak_27762	chr2	166878092	166880031	+	intron (NM_001085495, intron 33 of 38)	B1_Mur4|SINE|Alu	-27035	NM_023565	110750	Cse1l	protein-coding
peak_30127	chr3	107247663	107248193	+	Intergenic	B1_Mur4|SINE|Alu	-8221	NM_001044382	246691	Prok1	protein-coding
peak_46878	chr9	35038444	35038892	+	Intergenic	B1_Mur4|SINE|Alu	-78060	NR_029475	78934	4930581F22Rik	ncRNA
peak_40722	chr7	16698179	16698995	+	Intergenic	B1_Mur4|SINE|Alu	-22882	NM_175315	101434	Ceacam15	protein-coding
peak_2878	chr1	133473386	133474208	+	Intergenic	B1_Mur4|SINE|Alu	-49585	NM_011439	20668	Sox13	protein-coding
peak_21413	chr17	78438784	78439097	+	Intergenic	B1_Mur4|SINE|Alu	-20788	NM_001360407	225020	Fez2	protein-coding
peak_26498	chr2	104036979	104037253	+	intron (NM_001355505, intron 3 of 10)	B1_Mur4|SINE|Alu	-8755	NM_175161	70986	4931422A03Rik	protein-coding
peak_20464	chr17	27854175	27855590	+	Intergenic	B1_Mur4|SINE|Alu	-1625	NM_001080769	224648	Uhrf1bp1	protein-coding
peak_18523	chr16	21424802	21425081	+	intron (NM_001285894, intron 1 of 45)	B1_Mur4|SINE|Alu	1823	NM_001285893	209018	Vps8	protein-coding
peak_18081	chr15	103326141	103326433	+	intron (NM_001356627, intron 2 of 7)	B1_Mur4|SINE|Alu	8051	NM_001356627	29813	Zfp385a	protein-coding
peak_15542	chr14	79524262	79524549	+	intron (NM_001286411, intron 1 of 8)	B1_Mur4|SINE|Alu	8731	NM_001286411	13709	Elf1	protein-coding
peak_26923	chr2	125387162	125387861	+	intron (NM_007993, intron 12 of 65)	B1_Mur4|SINE|Alu	118927	NM_007993	14118	Fbn1	protein-coding
peak_9204	chr12	19018743	19019560	+	Intergenic	B1_Mur4|SINE|Alu	504641	NM_001201330	236366	5730507C01Rik	protein-coding
peak_14924	chr14	48626497	48627166	+	Intergenic	B1_Mur4|SINE|Alu	35903	NM_144841	18424	Otx2	protein-coding
peak_39479	chr6	112979578	112980283	+	Intergenic	B1_Mur4|SINE|Alu	-32664	NM_080448	259302	Srgap3	protein-coding
peak_2975	chr1	138073274	138073670	+	intron (NM_001268286, intron 23 of 28)	B1_Mur4|SINE|Alu	101654	NM_001111316	19264	Ptprc	protein-coding
peak_15279	chr14	64850803	64852515	+	intron (NM_177338, intron 6 of 9)	B1_Mur4|SINE|Alu	98198	NM_177338	219150	Hmbox1	protein-coding
peak_36925	chr5	134178921	134179166	+	Intergenic	B1_Mur4|SINE|Alu	-2276	NM_033572	94254	Rcc1l	protein-coding
peak_1953	chr1	86017176	86017732	+	Intergenic	B1_Mur4|SINE|Alu	-4488	NM_027029	70060	Spata3	protein-coding
peak_25065	chr2	25336852	25337993	+	intron (NM_001029983, intron 3 of 12)	B1_Mur4|SINE|Alu	4679	NM_001029983	227619	Man1b1	protein-coding
peak_47013	chr9	42155922	42156855	+	Intergenic	B1_Mur4|SINE|Alu	-32091	NM_011436	20660	Sorl1	protein-coding
peak_38532	chr6	66756031	66756353	+	Intergenic	B1_Mur4|SINE|Alu	20938	NM_134168	171186	Vmn1r38	protein-coding
peak_43218	chr7	127283021	127283594	+	Intergenic	B1_Mur4|SINE|Alu	-9248	NM_009266	20768	Sephs2	protein-coding
peak_23598	chr19	9601912	9602932	+	Intergenic	B1_Mur4|SINE|Alu	-43174	NR_073559	619371	Stxbp3-ps	pseudo
peak_44472	chr8	37420014	37420310	+	Intergenic	B1_Mur4|SINE|Alu	-395924	NR_126063	414128	G630064G18Rik	ncRNA
peak_12468	chr13	58413630	58414237	+	Intergenic	B1_Mur4|SINE|Alu	-10590	NM_001301341	15387	Hnrnpk	protein-coding
peak_5529	chr10	76737316	76737564	+	Intergenic	B1_Mur4|SINE|Alu	-11396	NM_009933	12833	Col6a1	protein-coding
peak_10605	chr12	87311934	87312184	+	intron (NM_011479, intron 11 of 11)	B1_Mur4|SINE|Alu	-12354	NM_001290302	217738	Ism2	protein-coding
peak_10935	chr12	104416051	104417672	+	Intergenic	B1_Mur4|SINE|Alu	10153	NM_009252	20716	Serpina3n	protein-coding
peak_18557	chr16	22537661	22537980	+	intron (NM_001346673, intron 19 of 23)	B1_Mur4|SINE|Alu	-5636	NR_106170	102465887	Mir8095	ncRNA
peak_14412	chr14	30965154	30965904	+	intron (NM_001308328, intron 6 of 13)	B1_Mur4|SINE|Alu	14152	NM_001308328	23955	Nek4	protein-coding
peak_1462	chr1	66656350	66656600	+	intron (NM_175510, intron 51 of 64)	B1_Mur4|SINE|Alu	-44356	NM_001310644	66646	Rpe	protein-coding
peak_37110	chr5	144710197	144710561	+	Intergenic	B1_Mur4|SINE|Alu	51199	NM_177735	243339	Tmem130	protein-coding
peak_29885	chr3	96065008	96065318	+	Intergenic	B1_Mur4|SINE|Alu	-6708	NM_013841	22365	Vps45	protein-coding
peak_6462	chr10	128618806	128619759	+	Intergenic	B1_Mur4|SINE|Alu	7224	NM_013765	27370	Rps26	protein-coding
peak_43523	chr7	140867843	140868244	+	intron (NM_022433, intron 5 of 6)	B1_Mur4|SINE|Alu	10646	NM_053194	101489	Ric8a	protein-coding
peak_33360	chr4	124765306	124766204	+	intron (NM_008385, intron 7 of 23)	B1_Mur4|SINE|Alu	-14401	NR_151694	102634646	Gm12915	ncRNA
peak_16734	chr15	31355672	31356386	+	intron (NM_027496, intron 1 of 3)	B1_Mur4|SINE|Alu	11730	NM_001357923	67434	Ankrd33b	protein-coding
peak_34123	chr4	150295125	150296111	+	intron (NM_001085492, intron 1 of 22)	B1_Mur4|SINE|Alu	13702	NM_001085492	68703	Rere	protein-coding
peak_36769	chr5	125108441	125108753	+	intron (NM_011424, intron 5 of 46)	B1_Mur4|SINE|Alu	70617	NM_011424	20602	Ncor2	protein-coding
peak_24346	chr19	47110556	47110979	+	intron (NM_011053, intron 17 of 35)	B1_Mur4|SINE|Alu	20001	NM_011053	18572	Pdcd11	protein-coding
peak_36338	chr5	103775391	103776554	+	intron (NM_001080798, intron 1 of 19)	B1_Mur4|SINE|Alu	21399	NM_001080798	17355	Aff1	protein-coding
peak_12693	chr13	66001948	66002413	+	Intergenic	B1_Mur4|SINE|Alu	-111273	NM_001177832	628709	Gm10324	protein-coding
peak_21014	chr17	56972165	56972503	+	intron (NM_175731, intron 1 of 5)	B1_Mur4|SINE|Alu	9792	NM_175731	171168	Acer1	protein-coding
peak_37980	chr6	39736734	39737709	+	Intergenic	B1_Mur4|SINE|Alu	-11758	NM_139294	109880	Braf	protein-coding
peak_4157	chr10	4276625	4277200	+	intron (NM_031185, intron 1 of 3)	B1_Mur4|SINE|Alu	10583	NM_031185	83397	Akap12	protein-coding
peak_46319	chr9	7942857	7943276	+	intron (NM_009534, intron 5 of 7)	B1_Mur4|SINE|Alu	61530	NM_001171147	22601	Yap1	protein-coding
peak_28188	chr3	8244680	8246587	+	Intergenic	B1_Mus1|SINE|Alu	217465	NR_033512	620966	Gm6194	pseudo
peak_6515	chr11	3186850	3189403	+	intron (NM_030207, intron 2 of 32)	B1_Mus1|SINE|Alu	5337	NM_030207	78887	Sfi1	protein-coding
peak_40331	chr7	7387194	7392100	+	intron (NM_001105062, intron 4 of 5)	B1_Mus1|SINE|Alu	9980	NM_001105062	100042591	Vmn2r31	protein-coding
peak_10427	chr12	78068850	78069779	+	Intergenic	B1_Mus1|SINE|Alu	-157341	NM_145965	268566	Gphn	protein-coding
peak_6348	chr10	121747208	121747463	+	intron (NM_173022, intron 2 of 2)	B1_Mus1|SINE|Alu	7405	NM_173022	270802	BC048403	protein-coding
peak_20219	chr17	15797839	15798283	+	Intergenic	B1_Mus1|SINE|Alu	28525	NM_178615	68799	Rgmb	protein-coding
peak_43713	chr8	8263764	8264324	+	Intergenic	B1_Mus1|SINE|Alu	396729	NM_010111	13642	Efnb2	protein-coding
peak_31849	chr4	45773616	45774804	+	Intergenic	B1_Mus1|SINE|Alu	-9987	NR_046068	100040567	Gm12409	ncRNA
peak_41449	chr7	42761901	42762897	+	Intergenic	B1_Mus1|SINE|Alu	31097	NM_001105059	546964	Vmn2r62	protein-coding
peak_35871	chr5	80124323	80124641	+	Intergenic	B1_Mus1|SINE|Alu	-896089	NM_001347367	319387	Adgrl3	protein-coding
peak_18117	chr16	3122114	3124293	+	Intergenic	B1_Mus1|SINE|Alu	-469195	NM_146860	258859	Olfr161	protein-coding
peak_48370	chr9	110558091	110560117	+	intron (NM_001081340, intron 5 of 20)	B1_Mus1|SINE|Alu	26507	NM_001081340	235626	Setd2	protein-coding
peak_2377	chr1	107363339	107364279	+	intron (NM_025867, intron 1 of 7)	B1_Mus1|SINE|Alu	1495	NM_025867	66957	Serpinb11	protein-coding
peak_14064	chr14	13027602	13028411	+	Intergenic	B1_Mus1|SINE|Alu	-204927	NM_012061	27062	Cadps	protein-coding
peak_10785	chr12	95908647	95908893	+	Intergenic	B1_Mus1|SINE|Alu	138452	NR_103800	69423	1700019M22Rik	pseudo
peak_23503	chr19	4390525	4391694	+	intron (NM_001001984, intron 2 of 20)	B1_Mus1|SINE|Alu	5968	NM_001001984	225876	Kdm2a	protein-coding
peak_377	chr1	6748502	6748941	+	intron (NM_001244692, intron 3 of 23)	B1_Mus1|SINE|Alu	18670	NR_045189	240690	St18	protein-coding
peak_40465	chr7	9912129	9912804	+	Intergenic	B1_Mus1|SINE|Alu	-35499	NR_154463	72716	2810047C21Rik1	ncRNA
peak_25677	chr2	58958914	58959160	+	intron (NM_001362394, intron 9 of 13)	B1_Mus1|SINE|Alu	201646	NM_001362393	227933	Ccdc148	protein-coding
peak_26039	chr2	77361494	77361760	+	Intergenic	B1_Mus1|SINE|Alu	-81035	NM_175465	228071	Sestd1	protein-coding
peak_8634	chr11	109501576	109502451	+	intron (NM_001361977, intron 1 of 10)	B1_Mus1|SINE|Alu	6674	NM_001361977	74008	Arsg	protein-coding
peak_26485	chr2	103472319	103472730	+	intron (NM_009804, intron 4 of 12)	B1_Mus1|SINE|Alu	12629	NM_009804	12359	Cat	protein-coding
peak_13961	chr14	8148200	8148510	+	intron (NM_001360314, intron 13 of 19)	B1_Mus1|SINE|Alu	24637	NM_024221	68263	Pdhb	protein-coding
peak_20833	chr17	47200200	47200456	+	intron (NM_001097623, intron 3 of 19)	B1_Mus1|SINE|Alu	-29902	NM_172622	224829	Trerf1	protein-coding
peak_47284	chr9	55091218	55092091	+	Intergenic	B1_Mus1|SINE|Alu	-43110	NM_148944	108015	Chrnb4	protein-coding
peak_18069	chr15	102768118	102768419	+	Intergenic	B1_Mus1|SINE|Alu	-21359	NR_104334	102216269	Gm38436	ncRNA
peak_21874	chr18	10838423	10838704	+	Intergenic	B1_Mus1|SINE|Alu	-53011	NR_029781	723959	Mir1a-2	ncRNA
peak_13132	chr13	87056984	87057393	+	Intergenic	B1_Mus1|SINE|Alu	-1010393	NM_007749	12867	Cox7c	protein-coding
peak_8252	chr11	87424634	87424886	+	intron (NM_031386, intron 1 of 30)	B1_Mus1|SINE|Alu	-2831	NM_001199293	83560	Tex14	protein-coding
peak_24141	chr19	37170027	37171098	+	intron (NM_198300, intron 2 of 10)	B1_Mus1|SINE|Alu	-3281	NR_045329	319931	A330032B11Rik	ncRNA
peak_26677	chr2	114141071	114141888	+	intron (NM_001290788, intron 15 of 33)	B1_Mus1|SINE|Alu	9091	NR_105968	102465982	Mir7002	ncRNA
peak_8977	chr12	8453571	8453984	+	Intergenic	B1_Mus1|SINE|Alu	46232	NM_007483	11852	Rhob	protein-coding
peak_15867	chr14	102257732	102258033	+	Intergenic	B1_Mus1|SINE|Alu	417259	NM_001347628	380928	Lmo7	protein-coding
peak_7624	chr11	57992876	57993385	+	Intergenic	B1_Mus1|SINE|Alu	-15934	NM_028451	73158	Larp1	protein-coding
peak_1346	chr1	60217391	60218185	+	intron (NM_173444, intron 8 of 54)	B1_Mus1|SINE|Alu	37189	NM_173444	269198	Nbeal1	protein-coding
peak_13458	chr13	103725779	103726840	+	Intergenic	B1_Mus1|SINE|Alu	-18676	NR_136924	102632492	Gm30551	ncRNA
peak_47963	chr9	89076624	89077581	+	Intergenic	B1_Mus1|SINE|Alu	15733	NM_001170884	666747	Trim43b	protein-coding
peak_10068	chr12	59313818	59314146	+	Intergenic	B1_Mus1|SINE|Alu	-94499	NM_001033156	70611	Fbxo33	protein-coding
peak_45472	chr8	92876938	92878573	+	intron (NM_001357375, intron 6 of 12)	B1_Mus1|SINE|Alu	22422	NM_001357375	270084	Lpcat2	protein-coding
peak_20541	chr17	32485825	32486075	+	intron (NM_177307, intron 8 of 13)	B1_Mus1|SINE|Alu	-20512	NM_001101445	208285	Cyp4f17	protein-coding
peak_3835	chr1	182041206	182042057	+	Intergenic	B1_Mus1|SINE|Alu	-21651	NM_001083120	13800	Enah	protein-coding
peak_35422	chr5	56600644	56600911	+	Intergenic	B1_Mus1|SINE|Alu	1117142	NR_015588	319216	4932441J04Rik	ncRNA
peak_4661	chr10	28054036	28054798	+	Intergenic	B1_Mus1|SINE|Alu	-20403	NM_001359356	19272	Ptprk	protein-coding
peak_12437	chr13	57451562	57451961	+	intron (NM_001166465, intron 6 of 9)	B1_Mus1|SINE|Alu	456571	NM_009262	20745	Spock1	protein-coding
peak_1844	chr1	85000953	85001473	+	Intergenic	B1_Mus1|SINE|Alu	-66130	NM_027921	71781	Slc16a14	protein-coding
peak_46623	chr9	23648800	23649847	+	Intergenic	B1_Mus1|SINE|Alu	426247	NM_028472	73230	Bmper	protein-coding
peak_24710	chr2	5955630	5956529	+	intron (NM_001081132, intron 1 of 21)	B1_Mus1|SINE|Alu	4610	NM_001081132	326622	Upf2	protein-coding
peak_7931	chr11	72573209	72574161	+	Intergenic	B1_Mus1|SINE|Alu	-23439	NM_029932	77577	Spns3	protein-coding
peak_43604	chr7	144561546	144562116	+	Intergenic	B1_Mus1|SINE|Alu	-8102	NM_001195086	233977	Ppfia1	protein-coding
peak_41497	chr7	43930466	43931489	+	Intergenic	B1_Mus1|SINE|Alu	-2794	NM_174865	317652	Klk15	protein-coding
peak_10666	chr12	88969311	88970322	+	intron (NM_172544, intron 2 of 19)	B1_Mus1|SINE|Alu	16426	NM_172544	18191	Nrxn3	protein-coding
peak_20048	chr17	11536543	11536898	+	intron (NM_016694, intron 6 of 11)	B1_Mus1|SINE|Alu	346469	NR_045808	52027	D17Ertd648e	ncRNA
peak_25853	chr2	68854681	68856049	+	Intergenic	B1_Mus1|SINE|Alu	-6076	NM_172856	241447	Cers6	protein-coding
peak_12042	chr13	39514962	39516268	+	Intergenic	B1_Mus1|SINE|Alu	-554740	NM_001170431	108652	Slc35b3	protein-coding
peak_21354	chr17	74498675	74499021	+	intron (NM_026417, intron 5 of 5)	B1_Mus1|SINE|Alu	9355	NM_026417	67864	Yipf4	protein-coding
peak_36179	chr5	95657769	95659080	+	Intergenic	B1_Mus1|SINE|Alu	77749	NM_198667	381724	BC061212	protein-coding
peak_42426	chr7	88564812	88565754	+	Intergenic	B1_Mus1|SINE|Alu	135010	NM_028238	72433	Rab38	protein-coding
peak_29676	chr3	87436273	87437007	+	intron (NM_183222, intron 1 of 12)	B1_Mus1|SINE|Alu	858	NM_183222	329693	Fcrl5	protein-coding
peak_17117	chr15	53228432	53229612	+	intron (NM_010162, intron 1 of 10)	B1_Mus1|SINE|Alu	117161	NM_010162	14042	Ext1	protein-coding
peak_3223	chr1	151836549	151836814	+	Intergenic	B1_Mus1|SINE|Alu	81307	NM_001311166	66967	Edem3	protein-coding
peak_16922	chr15	41953404	41953844	+	Intergenic	B1_Mus1|SINE|Alu	-83904	NM_175456	223513	Abra	protein-coding
peak_2949	chr1	137030010	137030482	+	Intergenic	B1_Mus1|SINE|Alu	-69798	NM_030676	26424	Nr5a2	protein-coding
peak_11510	chr13	12998350	12999792	+	intron (NM_031191, intron 2 of 4)	B1_Mus1|SINE|Alu	6259	NM_031191	18811	Prl2c2	protein-coding
peak_5607	chr10	81826944	81828534	+	Intergenic	B1_Mus1|SINE|Alu	15553	NM_001142963	100233208	Gm10778	protein-coding
peak_22416	chr18	38118096	38118590	+	Intergenic	B1_Mus1|SINE|Alu	91419	NM_029357	75599	Pcdh1	protein-coding
peak_17594	chr15	79199913	79200174	+	intron (NR_029470, intron 2 of 4)	B1_Mus1|SINE|Alu	-29130	NM_008837	18693	Pick1	protein-coding
peak_44832	chr8	60330731	60330999	+	Intergenic	B1_Mus1|SINE|Alu	-175259	NM_011834	23923	Aadat	protein-coding
peak_36968	chr5	137059456	137060224	+	Intergenic	B1_Mus1|SINE|Alu	12432	NM_008871	18787	Serpine1	protein-coding
peak_25205	chr2	32023848	32024454	+	intron (NM_172268, intron 24 of 35)	B1_Mus1|SINE|Alu	-26795	NR_106135	102466844	Mir7674	ncRNA
peak_32965	chr4	103507524	103507785	+	Intergenic	B1_Mus1|SINE|Alu	125154	NR_040673	622167	Gm12718	ncRNA
peak_46251	chr9	4525684	4526030	+	intron (NM_001113181, intron 5 of 10)	B1_Mus1|SINE|Alu	149305	NM_145609	78100	Msantd4	protein-coding
peak_37194	chr5	146730118	146730385	+	Intergenic	B1_Mus1|SINE|Alu	64705	NM_011669	22217	Usp12	protein-coding
peak_16825	chr15	36994971	36995423	+	Intergenic	B1_Mus1|SINE|Alu	12205	NM_026521	68036	Zfp706	protein-coding
peak_47335	chr9	57518748	57519373	+	Intergenic	B1_Mus1|SINE|Alu	-2172	NM_007747	12858	Cox5a	protein-coding
peak_20435	chr17	25997547	25997792	+	intron (NM_001162869, intron 9 of 14)	B1_Mus1|SINE|Alu	-11795	NM_001347334	50817	Capn15	protein-coding
peak_12624	chr13	65332978	65334742	+	Intergenic	B1_Mus1|SINE|Alu	55006	NM_178364	170936	Zfp369	protein-coding
peak_25695	chr2	60129748	60130433	+	Intergenic	B1_Mus1|SINE|Alu	-4350	NM_001001182	407823	Baz2b	protein-coding
peak_47341	chr9	57851000	57851313	+	Intergenic	B1_Mus1|SINE|Alu	-16922	NM_019689	56380	Arid3b	protein-coding
peak_5379	chr10	68034484	68034738	+	intron (NM_001359319, intron 9 of 11)	B1_Mus1|SINE|Alu	55041	NM_001359318	170799	Rtkn2	protein-coding
peak_22772	chr18	56005096	56005553	+	Intergenic	B1_Mus1|SINE|Alu	-395016	NM_001360917	107022	Gramd3	protein-coding
peak_43929	chr8	16860287	16860589	+	intron (NM_053171, intron 3 of 69)	B1_Mus1|SINE|Alu	674947	NM_053171	94109	Csmd1	protein-coding
peak_8410	chr11	95454909	95455270	+	intron (NM_001359107, intron 1 of 9)	B1_Mus1|SINE|Alu	41006	NM_025287	20747	Spop	protein-coding
peak_38009	chr6	40620685	40622390	+	Intergenic	B1_Mus1|SINE|Alu	-7294	NM_001171003	232714	Mgam	protein-coding
peak_10143	chr12	64314028	64314889	+	Intergenic	B1_Mus1|SINE|Alu	160440	NM_001163271	623046	Fscb	protein-coding
peak_4987	chr10	45478445	45478910	+	Intergenic	B1_Mus1|SINE|Alu	-8476	NM_001031772	380669	Lin28b	protein-coding
peak_48844	chrX	94907291	94908135	+	Intergenic	B1_Mus1|SINE|Alu	-109424	NR_003292	668171	Zxda	pseudo
peak_35026	chr5	36078163	36079112	+	intron (NM_030889, intron 3 of 26)	B1_Mus1|SINE|Alu	-125384	NM_175249	76943	Psapl1	protein-coding
peak_8776	chr11	117906356	117906904	+	Intergenic	B1_Mus1|SINE|Alu	-33104	NM_027919	71776	Tha1	protein-coding
peak_42789	chr7	107404246	107404487	+	intron (NM_021889, intron 1 of 6)	B1_Mus1|SINE|Alu	33576	NM_021889	60510	Syt9	protein-coding
peak_17659	chr15	83090911	83091656	+	Intergenic	B1_Mus1|SINE|Alu	-8922	NM_023475	68607	Serhl	protein-coding
peak_28033	chr2	180243456	180245263	+	Intergenic	B1_Mus1|SINE|Alu	-13020	NM_001355520	66481	Rps21	protein-coding
peak_33207	chr4	116465391	116465950	+	Intergenic	B1_Mus1|SINE|Alu	-1489	NM_001042743	17776	Mast2	protein-coding
peak_47201	chr9	50815775	50816465	+	intron (NR_045601, intron 12 of 13)	B1_Mus1|SINE|Alu	-40804	NM_001286553	73699	Ppp2r1b	protein-coding
peak_18714	chr16	31040759	31041741	+	intron (NM_198626, intron 2 of 3)	B1_Mus1|SINE|Alu	40182	NM_198626	268880	Xxylt1	protein-coding
peak_38977	chr6	88467001	88467261	+	intron (NM_019685, intron 1 of 10)	B1_Mus1|SINE|Alu	1722	NM_019685	56505	Ruvbl1	protein-coding
peak_40773	chr7	18966072	18966848	+	Intergenic	B1_Mus1|SINE|Alu	-21064	NM_194064	378430	Nanos2	protein-coding
peak_33267	chr4	119335877	119336125	+	intron (NM_001270446, intron 5 of 9)	B1_Mus1|SINE|Alu	-15478	NM_001110129	66101	Ppih	protein-coding
peak_5117	chr10	52322265	52322506	+	Intergenic	B1_Mus1|SINE|Alu	59739	NM_001199272	94221	Gopc	protein-coding
peak_20370	chr17	23058643	23059254	+	Intergenic	B1_Mus1|SINE|Alu	53977	NR_033648	665976	Vmn2r-ps129	pseudo
peak_42637	chr7	99122084	99122616	+	intron (NM_178635, intron 1 of 14)	B1_Mus1|SINE|Alu	18794	NM_178635	78610	Uvrag	protein-coding
peak_37017	chr5	139655229	139655512	+	Intergenic	B1_Mus1|SINE|Alu	80963	NM_174850	231830	Micall2	protein-coding
peak_24081	chr19	34350761	34351017	+	Intergenic	B1_Mus1|SINE|Alu	60230	NM_001146708	14102	Fas	protein-coding
peak_35042	chr5	37011351	37011797	+	Intergenic	B1_Mus1|SINE|Alu	-22592	NM_011716	22393	Wfs1	protein-coding
peak_3297	chr1	155376011	155376282	+	intron (NM_011273, intron 2 of 14)	B1_Mus1|SINE|Alu	41298	NM_011273	19775	Xpr1	protein-coding
peak_11946	chr13	34434821	34435076	+	Intergenic	B1_Mus1|SINE|Alu	-89766	NM_001033167	73102	Slc22a23	protein-coding
peak_5225	chr10	59240835	59241083	+	Intergenic	B1_Mus1|SINE|Alu	19037	NM_172939	268301	Sowahc	protein-coding
peak_12297	chr13	51640907	51641233	+	Intergenic	B1_Mus1|SINE|Alu	-4162	NM_025415	66197	Cks2	protein-coding
peak_5616	chr10	82090831	82091792	+	Intergenic	B1_Mus1|SINE|Alu	-36702	NM_001163064	216177	AU041133	protein-coding
peak_3229	chr1	152097546	152098149	+	Intergenic	B1_Mus1|SINE|Alu	-7527	NM_197990	69399	1700025G04Rik	protein-coding
peak_11939	chr13	34176735	34176987	+	intron (NM_001101430, intron 2 of 2)	B1_Mus1|SINE|Alu	13897	NM_001101430	69666	Psmg4	protein-coding
peak_34757	chr5	25486187	25486443	+	intron (NM_001081383, intron 1 of 58)	B1_Mus1|SINE|Alu	12468	NM_001081383	231051	Kmt2c	protein-coding
peak_32971	chr4	103606567	103606848	+	Intergenic	B1_Mus1|SINE|Alu	224207	NR_040673	622167	Gm12718	ncRNA
peak_41516	chr7	45877544	45877815	+	intron (NM_133950, intron 3 of 4)	B1_Mus1|SINE|Alu	4839	NM_133950	68137	Kdelr1	protein-coding
peak_45340	chr8	88026960	88027230	+	Intergenic	B1_Mus1|SINE|Alu	-67500	NM_033327	94187	Zfp423	protein-coding
peak_18105	chr15	103900621	103901857	+	Intergenic	B1_Mus1|SINE|Alu	-1927	NM_009267	20770	Mucl2	protein-coding
peak_44684	chr8	49518260	49518721	+	Intergenic	B1_Mus1|SINE|Alu	-843800	NM_001145937	23965	Tenm3	protein-coding
peak_16151	chr14	118252243	118252504	+	intron (NR_131969, intron 1 of 2)	B1_Mus1|SINE|Alu	-6261	NR_105749	102465149	Mir6241	ncRNA
peak_37260	chr5	150612365	150612797	+	intron (NM_001362416, intron 6 of 7)	B1_Mus1|SINE|Alu	-18056	NM_133898	100637	N4bp2l1	protein-coding
peak_9271	chr12	20299164	20300311	+	Intergenic	B1_Mus1|SINE|Alu	516042	NR_015521	69513	1700030C10Rik	ncRNA
peak_27814	chr2	170170033	170170547	+	Intergenic	B1_Mus1|SINE|Alu	-27615	NM_001159683	228913	Zfp217	protein-coding
peak_11400	chr13	10272087	10272341	+	intron (NM_033269, intron 1 of 4)	B1_Mus1|SINE|Alu	88589	NM_033269	12671	Chrm3	protein-coding
peak_6881	chr11	20713986	20714632	+	intron (NM_181411, intron 2 of 8)	B1_Mus1|SINE|Alu	27247	NM_001290545	216549	Aftph	protein-coding
peak_14197	chr14	20634438	20635602	+	Intergenic	B1_Mus1|SINE|Alu	-16666	NM_030180	78787	Usp54	protein-coding
peak_46596	chr9	22000580	22001781	+	intron (NM_001163787, intron 1 of 12)	B1_Mus1|SINE|Alu	1454	NM_001163787	77609	Ccdc151	protein-coding
peak_37397	chr6	8398123	8398363	+	intron (NM_001302354, intron 3 of 3)	B1_Mus1|SINE|Alu	110918	NR_040452	320312	A430035B10Rik	ncRNA
peak_3903	chr1	185347219	185347544	+	intron (NM_001347210, intron 5 of 9)	B1_Mus1|SINE|Alu	15222	NM_001347212	23827	Bpnt1	protein-coding
peak_48265	chr9	104735665	104736294	+	intron (NM_028719, intron 2 of 15)	B1_Mus1|SINE|Alu	166496	NM_028719	74020	Cpne4	protein-coding
peak_31753	chr4	40211026	40211497	+	intron (NM_172689, intron 14 of 17)	B1_Mus1|SINE|Alu	28564	NM_172689	230073	Ddx58	protein-coding
peak_23139	chr18	74541444	74541927	+	intron (NM_201600, intron 1 of 38)	B1_Mus1|SINE|Alu	-10561	NR_045368	73606	1700120E14Rik	ncRNA
peak_19895	chr17	4944290	4944685	+	Intergenic	B1_Mus1|SINE|Alu	-50587	NM_001085355	239985	Arid1b	protein-coding
peak_7621	chr11	57818276	57818930	+	Intergenic	B1_Mus1|SINE|Alu	13544	NM_008213	15110	Hand1	protein-coding
peak_21620	chr17	90406968	90407283	+	intron (NM_001346957, intron 14 of 18)	B1_Mus1|SINE|Alu	48755	NM_001346958	18189	Nrxn1	protein-coding
peak_33543	chr4	136060080	136061155	+	Intergenic	B1_Mus1|SINE|Alu	-7246	NM_025919	67025	Rpl11	protein-coding
peak_44206	chr8	24594573	24595227	+	intron (NM_008324, intron 1 of 9)	B1_Mus1|SINE|Alu	766	NM_001293690	15930	Ido1	protein-coding
peak_4499	chr10	20623247	20623548	+	intron (NM_013875, intron 1 of 12)	B1_Mus1|SINE|Alu	-75069	NM_001347366	29863	Pde7b	protein-coding
peak_27532	chr2	156167587	156168448	+	intron (NM_133242, intron 4 of 16)	B1_Mus1|SINE|Alu	11563	NM_001291115	170791	Rbm39	protein-coding
peak_25598	chr2	54149625	54150895	+	Intergenic	B1_Mus1|SINE|Alu	-64708	NM_023396	67874	Rprm	protein-coding
peak_37439	chr6	10576228	10576508	+	Intergenic	B1_Mus1|SINE|Alu	398010	NR_033776	57866	AA545190	ncRNA
peak_44263	chr8	27099981	27100327	+	intron (NM_054044, intron 2 of 18)	B1_Mus1|SINE|Alu	14313	NM_054044	78560	Adgra2	protein-coding
peak_14196	chr14	20544986	20545492	+	intron (NM_008914, intron 1 of 13)	B1_Mus1|SINE|Alu	-1054	NR_033571	75602	1810062O18Rik	ncRNA
peak_22598	chr18	46644623	46645114	+	Intergenic	B1_Mus1|SINE|Alu	47164	NM_010120	13664	Eif1a	protein-coding
peak_22632	chr18	47911063	47911391	+	Intergenic	B1_Mus1|SINE|Alu	-11614	NR_045404	414127	G630055G22Rik	ncRNA
peak_16315	chr15	6557069	6557531	+	Intergenic	B1_Mus1|SINE|Alu	-22547	NM_011815	23880	Fyb	protein-coding
peak_27699	chr2	163514274	163515216	+	intron (NM_001312906, intron 1 of 10)	B1_Mus1|SINE|Alu	7888	NM_001312907	15378	Hnf4a	protein-coding
peak_23116	chr18	73747840	73748082	+	intron (NM_053255, intron 1 of 3)	B1_Mus1|SINE|Alu	6518	NM_053255	114615	Elac1	protein-coding
peak_4716	chr10	31387935	31389313	+	intron (NM_001359365, intron 1 of 6)	B1_Mus1|SINE|Alu	25811	NM_011509	100041294	Supt4b	protein-coding
peak_43225	chr7	127505079	127505327	+	Intergenic	B1_Mus1|SINE|Alu	-6780	NM_001304266	100043597	Srcap	protein-coding
peak_46944	chr9	38459887	38460928	+	Intergenic	B1_Mus1|SINE|Alu	-3636	NM_146801	258797	Olfr904	protein-coding
peak_8383	chr11	94524939	94525226	+	Intergenic	B1_Mus1|SINE|Alu	-3580	NM_170671	104601	Mycbpap	protein-coding
peak_47334	chr9	57516305	57516930	+	Intergenic	B1_Mus1|SINE|Alu	-4615	NM_007747	12858	Cox5a	protein-coding
peak_11647	chr13	20365054	20365393	+	intron (NM_080288, intron 14 of 21)	B1_Mus1|SINE|Alu	-107767	NM_198093	140580	Elmo1	protein-coding
peak_9873	chr12	48190875	48191853	+	Intergenic	B1_Mus1|SINE|Alu	-1191519	NM_001160112	15228	Foxg1	protein-coding
peak_13895	chr14	6184022	6185197	+	Intergenic	B1_Mus1|SINE|Alu	102641	NM_001270812	100861615	LOC100861615	protein-coding
peak_30343	chr3	119945483	119946051	+	Intergenic	B1_Mus1|SINE|Alu	-162379	NM_019550	56195	Ptbp2	protein-coding
peak_8855	chr11	121587429	121587730	+	intron (NM_029878, intron 23 of 38)	B1_Mus1|SINE|Alu	-68237	NM_178763	319530	Zfp750	protein-coding
peak_22342	chr18	34058473	34058876	+	Intergenic	B1_Mus1|SINE|Alu	-51468	NM_013512	13824	Epb41l4a	protein-coding
peak_34984	chr5	33746759	33747509	+	intron (NM_019694, intron 10 of 13)	B1_Mus1|SINE|Alu	23362	NM_001359037	14184	Fgfr3	protein-coding
peak_47534	chr9	67593559	67594350	+	Intergenic	B1_Mus1|SINE|Alu	-34251	NM_001081242	70549	Tln2	protein-coding
peak_15856	chr14	101765089	101765622	+	intron (NM_201529, intron 1 of 30)	B1_Mus1|SINE|Alu	35427	NM_201529	380928	Lmo7	protein-coding
peak_15345	chr14	67947452	67948232	+	Intergenic	B1_Mus1|SINE|Alu	-14270	NM_177780	68813	Dock5	protein-coding
peak_46032	chr8	120964162	120964899	+	Intergenic	B1_Mus1|SINE|Alu	118580	NR_045471	68790	Fendrr	ncRNA
peak_47613	chr9	70734454	70736410	+	intron (NM_007399, intron 4 of 15)	B1_Mus1|SINE|Alu	56450	NM_007399	11487	Adam10	protein-coding
peak_31382	chr4	19999934	20000971	+	intron (NR_040768, intron 2 of 4)	B1_Mus1|SINE|Alu	5287	NR_040768	74988	4930480G23Rik	ncRNA
peak_40494	chr7	10092145	10092914	+	intron (NM_001105179, intron 4 of 5)	B1_Mus1|SINE|Alu	13130	NM_001105179	100042921	Vmn2r51	protein-coding
peak_16358	chr15	8296493	8296775	+	intron (NM_201232, intron 43 of 45)	B1_Mus1|SINE|Alu	127528	NM_001162906	73692	2410089E03Rik	protein-coding
peak_16459	chr15	14206366	14207287	+	Intergenic	B1_Mus1|SINE|Alu	-1033151	NM_007666	12563	Cdh6	protein-coding
peak_39017	chr6	90379245	90379921	+	intron (NM_173002, intron 5 of 9)	B1_Mus1|SINE|Alu	10089	NM_030260	80292	Zxdc	protein-coding
peak_46488	chr9	15758354	15759219	+	Intergenic	B1_Mus1|SINE|Alu	49048	NM_001357566	234967	Slc36a4	protein-coding
peak_18369	chr16	13020679	13021648	+	Intergenic	B1_Mus1|SINE|Alu	-88573	NM_015769	50505	Ercc4	protein-coding
peak_46111	chr8	125019110	125019380	+	intron (NM_016909, intron 3 of 5)	B1_Mus1|SINE|Alu	6248	NM_016909	53424	Tsnax	protein-coding
peak_47384	chr9	59791353	59792429	+	intron (NM_173018, intron 6 of 43)	B1_Mus1|SINE|Alu	40717	NM_173018	270163	Myo9a	protein-coding
peak_48359	chr9	109901432	109902583	+	Intergenic	B1_Mus1|SINE|Alu	12364	NR_106057	102465660	Mir7089	ncRNA
peak_17398	chr15	68375022	68375277	+	Intergenic	B1_Mus1|SINE|Alu	-33860	NR_029718	387228	Mir30d	ncRNA
peak_41158	chr7	34547356	34548295	+	Intergenic	B1_Mus1|SINE|Alu	105107	NM_146188	233107	Kctd15	protein-coding
peak_18765	chr16	33546983	33547927	+	intron (NM_001083902, intron 3 of 11)	B1_Mus1|SINE|Alu	28860	NM_001083902	171286	Slc12a8	protein-coding
peak_2291	chr1	102070667	102071346	+	Intergenic	B1_Mus1|SINE|Alu	915238	NR_037989	100504525	Gm20268	ncRNA
peak_48845	chrX	94916962	94917752	+	Intergenic	B1_Mus1|SINE|Alu	109325	NM_178753	270624	Spin4	protein-coding
peak_9294	chr12	20857607	20857849	+	Intergenic	B1_Mus1|SINE|Alu	-41949	NR_015521	69513	1700030C10Rik	ncRNA
peak_18450	chr16	16979762	16980018	+	Intergenic	B1_Mus1|SINE|Alu	-3492	NM_001038663	26413	Mapk1	protein-coding
peak_26721	chr2	116388566	116388865	+	Intergenic	B1_Mus1|SINE|Alu	-312619	NR_033447	69974	2810405F15Rik	ncRNA
peak_18987	chr16	45380019	45380519	+	Intergenic	B1_Mus1|SINE|Alu	28784	NM_010818	17470	Cd200	protein-coding
peak_15751	chr14	94470495	94471039	+	Intergenic	B1_Mus1|SINE|Alu	-580088	NM_001346722	211712	Pcdh9	protein-coding
peak_24168	chr19	38649782	38650584	+	intron (NM_019588, intron 2 of 31)	B1_Mus1|SINE|Alu	125986	NM_019588	74055	Plce1	protein-coding
peak_41577	chr7	48465151	48465655	+	Intergenic	B1_Mus1|SINE|Alu	-9061	NM_205810	233231	Mrgprb1	protein-coding
peak_8745	chr11	115360431	115362256	+	intron (NM_175454, intron 2 of 18)	B1_Mus1|SINE|Alu	6376	NM_175454	217310	Hid1	protein-coding
peak_36768	chr5	124994298	124995354	+	Intergenic	B1_Mus1|SINE|Alu	-8649	NM_028443	73121	Rflna	protein-coding
peak_8568	chr11	106453801	106455712	+	intron (NM_023913, intron 2 of 21)	B1_Mus1|SINE|Alu	33040	NM_023913	78943	Ern1	protein-coding
peak_678	chr1	24529450	24529769	+	intron (NM_007733, intron 7 of 50)	B1_Mus1|SINE|Alu	57828	NM_007733	12823	Col19a1	protein-coding
peak_8436	chr11	97416868	97417370	+	Intergenic	B1_Mus1|SINE|Alu	-33041	NM_021493	58996	Arhgap23	protein-coding
peak_15663	chr14	87138170	87138915	+	intron (NM_019670, intron 1 of 27)	B1_Mus1|SINE|Alu	2682	NM_019670	56419	Diaph3	protein-coding
peak_492	chr1	12975186	12976024	+	intron (NM_172841, intron 1 of 8)	B1_Mus1|SINE|Alu	15530	NM_172841	240726	Slco5a1	protein-coding
peak_33272	chr4	119654477	119655258	+	Intergenic	B1_Mus1|SINE|Alu	4078	NM_008191	14916	Guca2b	protein-coding
peak_35728	chr5	73075052	73076182	+	intron (NM_028194, intron 38 of 62)	B1_Mus1|SINE|Alu	68713	NM_173403	231290	Slc10a4	protein-coding
peak_32908	chr4	101426694	101428454	+	intron (NM_009647, intron 1 of 4)	B1_Mus1|SINE|Alu	7871	NM_009647	11639	Ak4	protein-coding
peak_32634	chr4	86646258	86646511	+	Intergenic	B1_Mus1|SINE|Alu	23675	NM_007408	11520	Plin2	protein-coding
peak_48649	chr9	123186746	123187010	+	intron (NM_133974, intron 2 of 8)	B1_Mus1|SINE|Alu	29160	NM_133974	109332	Cdcp1	protein-coding
peak_22708	chr18	52073968	52074363	+	Intergenic	B1_Mus1|SINE|Alu	49381	NR_029788	723830	Mir28a	ncRNA
peak_24145	chr19	37507385	37507673	+	Intergenic	B1_Mus1|SINE|Alu	42275	NR_131009	78640	1700122C19Rik	ncRNA
peak_41568	chr7	48173095	48174136	+	Intergenic	B1_Mus1|SINE|Alu	-4630	NM_207538	404239	Mrgprb5	protein-coding
peak_8772	chr11	117562456	117562930	+	Intergenic	B1_Mus1|SINE|Alu	-48554	NR_015489	78403	2900041M22Rik	ncRNA
peak_9232	chr12	19601373	19601619	+	Intergenic	B1_Mus1|SINE|Alu	1086986	NM_001201330	236366	5730507C01Rik	protein-coding
peak_44058	chr8	20300261	20300646	+	Intergenic	B1_Mus1|SINE|Alu	-3021	NR_030708	547150	6820431F20Rik	pseudo
peak_36587	chr5	114972571	114972987	+	Intergenic	B1_Mus1|SINE|Alu	-1717	NM_009327	21405	Hnf1a	protein-coding
peak_15992	chr14	109424394	109425508	+	Intergenic	B1_Mus1|SINE|Alu	-510712	NM_199065	76965	Slitrk1	protein-coding
peak_30110	chr3	106307882	106308859	+	Intergenic	B1_Mus1|SINE|Alu	-88891	NM_145126	104183	Chil4	protein-coding
peak_18493	chr16	20195069	20196082	+	intron (NM_001033237, intron 14 of 29)	B1_Mus1|SINE|Alu	-19341	NR_030454	735274	Mir684-1	ncRNA
peak_7866	chr11	68563697	68564706	+	Intergenic	B1_Mus1|SINE|Alu	8015	NM_146004	215723	Mfsd6l	protein-coding
peak_39809	chr6	128671273	128671653	+	intron (NM_053165, intron 2 of 4)	B1_Mus1|SINE|Alu	9078	NM_053165	94071	Clec2h	protein-coding
peak_16373	chr15	9307411	9311617	+	intron (NM_207216, intron 4 of 6)	B1_Mus1|SINE|Alu	-26084	NM_144845	223337	Ugt3a2	protein-coding
peak_22547	chr18	43819256	43821545	+	Intergenic	B1_Mus1|SINE|Alu	-27522	NM_001033280	225443	Gm94	protein-coding
peak_2906	chr1	135141211	135141966	+	intron (NM_177081, intron 8 of 9)	B1_Mus1|SINE|Alu	-5246	NM_026823	68724	Arl8a	protein-coding
peak_38430	chr6	61826263	61826608	+	intron (NM_183310, intron 9 of 10)	B1_Mus1|SINE|Alu	-645625	NR_040287	100504262	A730020E08Rik	ncRNA
peak_33723	chr4	145460901	145463155	+	Intergenic	B1_Mus2|SINE|Alu	-2182	NR_002888	545700	Smarca5-ps	pseudo
peak_28865	chr3	41265432	41265909	+	Intergenic	B1_Mus2|SINE|Alu	-182624	NM_027558	70804	Pgrmc2	protein-coding
peak_47254	chr9	53700117	53700426	+	intron (NM_175562, intron 1 of 1)	B1_Mus2|SINE|Alu	5961	NM_175562	270160	Rab39	protein-coding
peak_24782	chr2	10135808	10136668	+	Intergenic	B1_Mus2|SINE|Alu	-5555	NM_010582	16425	Itih2	protein-coding
peak_48154	chr9	99108466	99108719	+	intron (NM_029094, intron 2 of 23)	B1_Mus2|SINE|Alu	31619	NM_029094	74769	Pik3cb	protein-coding
peak_1710	chr1	79661356	79662429	+	intron (NM_183027, intron 1 of 4)	B1_Mus2|SINE|Alu	10080	NM_183027	252903	Ap1s3	protein-coding
peak_36240	chr5	98993563	98993834	+	intron (NM_008926, intron 4 of 18)	B1_Mus2|SINE|Alu	43381	NM_008926	19092	Prkg2	protein-coding
peak_17501	chr15	73562310	73562914	+	intron (NR_152151, intron 17 of 23)	B1_Mus2|SINE|Alu	33914	NM_001168255	106068	Slc45a4	protein-coding
peak_11718	chr13	23339307	23339555	+	intron (NR_131052, intron 2 of 3)	B1_Mus2|SINE|Alu	25906	NR_131052	75887	4930586N03Rik	ncRNA
peak_26635	chr2	112489890	112490141	+	Intergenic	B1_Mus2|SINE|Alu	-2949	NM_028844	74268	Aven	protein-coding
peak_25143	chr2	29084781	29085692	+	intron (NM_009442, intron 11 of 11)	B1_Mus2|SINE|Alu	24973	NM_009442	22130	Ttf1	protein-coding
peak_4433	chr10	17591901	17592301	+	Intergenic	B1_Mus2|SINE|Alu	-131127	NM_010828	17684	Cited2	protein-coding
peak_18974	chr16	44319506	44319837	+	intron (NM_198034, intron 1 of 24)	B1_Mus2|SINE|Alu	13167	NM_001159419	320007	Sidt1	protein-coding
peak_41466	chr7	43147796	43149592	+	Intergenic	B1_Mus2|SINE|Alu	-28894	NM_001034893	668620	Zfp936	protein-coding
peak_12544	chr13	61747400	61747697	+	Intergenic	B1_Mus2|SINE|Alu	-24032	NR_028430	432812	BC052688	pseudo
peak_3998	chr1	189684989	189686184	+	intron (NM_001081363, intron 1 of 17)	B1_Mus2|SINE|Alu	2500	NM_001081363	108000	Cenpf	protein-coding
peak_1932	chr1	85578336	85579010	+	intron (NM_030194, intron 11 of 11)	B1_Mus2|SINE|Alu	20137	NM_030194	109032	Sp110	protein-coding
peak_48302	chr9	106564041	106565927	+	Intergenic	B1_Mus2|SINE|Alu	-3359	NM_026645	68265	Iqcf3	protein-coding
peak_35259	chr5	48084354	48084689	+	intron (NM_178804, intron 4 of 35)	B1_Mus2|SINE|Alu	101366	NR_111900	20563	Slit2	protein-coding
peak_2687	chr1	123120915	123122002	+	Intergenic	B1_Mus2|SINE|Alu	916313	NR_151524	102638832	Gm28590	ncRNA
peak_44646	chr8	47949276	47949802	+	intron (NM_133791, intron 1 of 22)	B1_Mus2|SINE|Alu	41012	NM_133791	52357	Wwc2	protein-coding
peak_24597	chr19	59124494	59125332	+	Intergenic	B1_Mus2|SINE|Alu	45116	NM_009501	22326	Vax1	protein-coding
peak_26259	chr2	89443862	89444358	+	Intergenic	B1_Mus2|SINE|Alu	-3767	NM_146808	258804	Olfr1240	protein-coding
peak_42050	chr7	68552075	68552325	+	Intergenic	B1_Mus2|SINE|Alu	-66256	NR_003648	384639	Gm5334	pseudo
peak_2525	chr1	115262155	115262401	+	Intergenic	B1_Mus2|SINE|Alu	-422859	NM_001077425	636808	Cntnap5a	protein-coding
peak_17094	chr15	51999695	52000076	+	Intergenic	B1_Mus2|SINE|Alu	-8125	NM_009009	19357	Rad21	protein-coding
peak_38893	chr6	84975117	84975443	+	intron (NM_177077, intron 6 of 21)	B1_Mus2|SINE|Alu	94233	NM_177077	75914	Exoc6b	protein-coding
peak_33506	chr4	133511475	133512166	+	Intergenic	B1_Mus2|SINE|Alu	-7143	NM_133707	69073	Kdf1	protein-coding
peak_6521	chr11	3315977	3317187	+	intron (NR_045708, intron 3 of 5)	B1_Mus2|SINE|Alu	7582	NR_045708	100302648	Gm11944	ncRNA
peak_40844	chr7	22275625	22276085	+	Intergenic	B1_Mus2|SINE|Alu	-46371	NM_001167151	100043523	Gm4498	protein-coding
peak_5639	chr10	82746693	82747323	+	Intergenic	B1_Mus2|SINE|Alu	17133	NM_010914	18045	Nfyb	protein-coding
peak_23522	chr19	5470218	5471044	+	Intergenic	B1_Mus2|SINE|Alu	-2124	NM_009985	13041	Ctsw	protein-coding
peak_28042	chr2	180868039	180869052	+	Intergenic	B1_Mus2|SINE|Alu	-25495	NR_029538	723951	Mir124a-3	ncRNA
peak_33459	chr4	129559240	129560019	+	intron (NM_001162433, intron 1 of 12)	B1_Mus2|SINE|Alu	-1257	NM_001162432	16818	Lck	protein-coding
peak_42977	chr7	116767068	116768049	+	Intergenic	B1_Mus2|SINE|Alu	263189	NM_001360375	53322	Nucb2	protein-coding
peak_3611	chr1	171316028	171317017	+	Intergenic	B1_Mus2|SINE|Alu	-12286	NM_001357550	21945	Dedd	protein-coding
peak_47608	chr9	70474867	70475193	+	intron (NM_001357494, intron 3 of 14)	B1_Mus2|SINE|Alu	28348	NM_001357494	93836	Rnf111	protein-coding
peak_33105	chr4	109285637	109285911	+	intron (NM_007943, intron 1 of 24)	B1_Mus2|SINE|Alu	5499	NM_007943	13858	Eps15	protein-coding
peak_46917	chr9	37070045	37070514	+	intron (NM_001029838, intron 2 of 12)	B1_Mus2|SINE|Alu	77043	NM_148950	208076	Pknox2	protein-coding
peak_33326	chr4	123301759	123302234	+	Intergenic	B1_Mus2|SINE|Alu	19085	NM_130881	230721	Pabpc4	protein-coding
peak_5169	chr10	55709382	55709656	+	Intergenic	B1_Mus2|SINE|Alu	-397398	NM_001163833	73390	Msl3l2	protein-coding
peak_20109	chr17	13207594	13210383	+	Intergenic	B1_Mus2|SINE|Alu	3946	NR_033458	100038394	Gm10512	ncRNA
peak_17553	chr15	76221096	76221583	+	intron (NM_001163542, intron 1 of 33)	B1_Mus2|SINE|Alu	-5666	NR_035463	100316774	Mir1942	ncRNA
peak_1181	chr1	53076857	53077359	+	Intergenic	B1_Mus2|SINE|Alu	15468	NM_010834	17700	Mstn	protein-coding
peak_15158	chr14	59661301	59662415	+	intron (NM_015803, intron 34 of 35)	B1_Mus2|SINE|Alu	36577	NM_145463	219134	Shisa2	protein-coding
peak_24712	chr2	6045773	6046051	+	intron (NM_001081132, intron 18 of 21)	B1_Mus2|SINE|Alu	84273	NM_001159657	227545	Proser2	protein-coding
peak_17295	chr15	60951412	60952239	+	Intergenic	B1_Mus2|SINE|Alu	-30555	NM_001081067	117586	A1bg	protein-coding
peak_45359	chr8	88722007	88722319	+	intron (NM_001128171, intron 6 of 17)	B1_Mus2|SINE|Alu	25135	NM_001128171	74256	Cyld	protein-coding
peak_7013	chr11	26161701	26162258	+	intron (NR_027973, intron 1 of 5)	B1_Mus2|SINE|Alu	-40261	NR_105791	102466154	Mir6372	ncRNA
peak_25550	chr2	52101864	52102116	+	intron (NM_001355414, intron 21 of 35)	B1_Mus2|SINE|Alu	29153	NM_001355414	51869	Rif1	protein-coding
peak_29876	chr3	95638152	95639639	+	Intergenic	B1_Mus2|SINE|Alu	13915	NM_001026212	56205	Ensa	protein-coding
peak_11224	chr12	117865707	117866518	+	intron (NM_146040, intron 2 of 9)	B1_Mus2|SINE|Alu	22251	NM_146040	217946	Cdca7l	protein-coding
peak_8052	chr11	78718823	78721393	+	Intergenic	B1_Mus2|SINE|Alu	-22683	NM_008702	18099	Nlk	protein-coding
peak_42293	chr7	81381941	81382472	+	intron (NM_001252525, intron 2 of 11)	B1_Mus2|SINE|Alu	-9731	NM_001357107	12877	Cpeb1	protein-coding
peak_35080	chr5	38636675	38637284	+	Intergenic	B1_Mus2|SINE|Alu	47847	NM_001081144	100515	Zfp518b	protein-coding
peak_6840	chr11	18975447	18975726	+	intron (NM_010789, intron 7 of 11)	B1_Mus2|SINE|Alu	43383	NM_010789	17268	Meis1	protein-coding
peak_39054	chr6	92166717	92167469	+	intron (NM_001347342, intron 14 of 14)	B1_Mus2|SINE|Alu	16930	NM_025578	64658	Mrps25	protein-coding
peak_7853	chr11	68127315	68128141	+	intron (NM_018768, intron 7 of 7)	B1_Mus2|SINE|Alu	-93164	NR_105833	102465219	Mir6406	ncRNA
peak_25562	chr2	52522349	52523244	+	intron (NM_001037099, intron 2 of 13)	B1_Mus2|SINE|Alu	35815	NM_146123	12298	Cacnb4	protein-coding
peak_21377	chr17	75776905	75777748	+	Intergenic	B1_Mus2|SINE|Alu	-83697	NR_033456	100043885	Gm4710	ncRNA
peak_42638	chr7	99235138	99236080	+	intron (NM_177448, intron 1 of 5)	B1_Mus2|SINE|Alu	3002	NM_177448	233549	Mogat2	protein-coding
peak_5107	chr10	51827848	51829095	+	Intergenic	B1_Mus2|SINE|Alu	-71277	NR_045158	71090	4933411G06Rik	pseudo
peak_48894	chrX	170021306	170022304	+	Intergenic	B1_Mus2|SINE|Alu	-42888	NR_029457	654820	G530011O06Rik	ncRNA
peak_31479	chr4	24986351	24986613	+	intron (NM_030733, intron 1 of 1)	B1_Mus2|SINE|Alu	13063	NM_030733	81006	Gpr63	protein-coding
peak_26400	chr2	97975241	97975503	+	Intergenic	B1_Mus2|SINE|Alu	507715	NM_001289744	241568	Lrrc4c	protein-coding
peak_45704	chr8	106057435	106058382	+	Intergenic	B1_Mus2|SINE|Alu	-1695	NM_010901	18021	Nfatc3	protein-coding
peak_37840	chr6	31498791	31499430	+	intron (NM_013791, intron 16 of 17)	B1_Mus2|SINE|Alu	64827	NM_013723	27205	Podxl	protein-coding
peak_27033	chr2	130692708	130693815	+	intron (NM_001081162, intron 3 of 20)	B1_Mus2|SINE|Alu	4258	NM_001081162	269356	Slc4a11	protein-coding
peak_33053	chr4	106892711	106892996	+	Intergenic	B1_Mus2|SINE|Alu	-18617	NM_023672	72475	Ssbp3	protein-coding
peak_3410	chr1	161247338	161248064	+	intron (NM_007453, intron 1 of 4)	B1_Mus2|SINE|Alu	3509	NM_001303408	11758	Prdx6	protein-coding
peak_8205	chr11	85036855	85037204	+	intron (NM_001029934, intron 15 of 33)	B1_Mus2|SINE|Alu	79275	NM_007607	12351	Car4	protein-coding
peak_9924	chr12	51478609	51479850	+	Intergenic	B1_Mus2|SINE|Alu	101716	NM_001306178	76983	Scfd1	protein-coding
peak_27472	chr2	153328190	153328462	+	intron (NM_008444, intron 7 of 8)	B1_Mus2|SINE|Alu	17484	NR_040318	72326	2500004C02Rik	ncRNA
peak_9764	chr12	40812590	40813005	+	intron (NM_172803, intron 39 of 52)	B1_Mus2|SINE|Alu	-211293	NM_053122	93757	Immp2l	protein-coding
peak_6451	chr10	127633709	127634836	+	Intergenic	B1_Mus2|SINE|Alu	-8714	NM_009284	20852	Stat6	protein-coding
peak_23497	chr19	3430038	3430649	+	Intergenic	B1_Mus2|SINE|Alu	-15799	NM_001329667	14419	Gal	protein-coding
peak_28059	chr2	181792666	181793808	+	intron (NM_001171615, intron 4 of 22)	B1_Mus2|SINE|Alu	-3070	NM_001171680	17932	Myt1	protein-coding
peak_10238	chr12	69595666	69596495	+	intron (NM_001135559, intron 18 of 22)	B1_Mus2|SINE|Alu	-13052	NM_001033236	207965	Vcpkmt	protein-coding
peak_19596	chr16	84231456	84232211	+	Intergenic	B1_Mus2|SINE|Alu	-139310	NR_040567	75247	4930553E22Rik	ncRNA
peak_7760	chr11	63849502	63849745	+	Intergenic	B1_Mus2|SINE|Alu	72661	NM_018805	54710	Hs3st3b1	protein-coding
peak_25529	chr2	50957930	50958936	+	Intergenic	B1_Mus2|SINE|Alu	48749	NR_033595	227885	Gm13498	pseudo
peak_15235	chr14	62988067	62989355	+	Intergenic	B1_Mus2|SINE|Alu	-4201	NM_001037751	432867	Defb48	protein-coding
peak_11843	chr13	29564161	29564493	+	intron (NR_131896, intron 9 of 16)	B1_Mus2|SINE|Alu	291346	NM_001308486	68916	Cdkal1	protein-coding
peak_44223	chr8	25413336	25413798	+	Intergenic	B1_Mus2|SINE|Alu	-105192	NM_010206	14182	Fgfr1	protein-coding
peak_1021	chr1	43872920	43873752	+	Intergenic	B1_Mus2|SINE|Alu	-45628	NM_026430	67883	Uxs1	protein-coding
peak_39941	chr6	134908312	134909289	+	Intergenic	B1_Mus2|SINE|Alu	-10606	NM_001362050	14760	Gpr19	protein-coding
peak_19219	chr16	57992024	57992986	+	Intergenic	B1_Mus2|SINE|Alu	-237768	NM_007739	12837	Col8a1	protein-coding
peak_46318	chr9	7900412	7901457	+	Intergenic	B1_Mus2|SINE|Alu	-27764	NM_007464	11796	Birc3	protein-coding
peak_47365	chr9	59027599	59027883	+	intron (NM_008684, intron 1 of 28)	B1_Mus2|SINE|Alu	8700	NM_008684	18007	Neo1	protein-coding
peak_18461	chr16	18517365	18517630	+	intron (NM_001081682, intron 2 of 7)	B1_Mus2|SINE|Alu	18626	NM_001285493	13972	Gnb1l	protein-coding
peak_20058	chr17	12040726	12041651	+	intron (NM_016694, intron 10 of 11)	B1_Mus2|SINE|Alu	-78096	NM_026644	68262	Agpat4	protein-coding
peak_7884	chr11	69954552	69955185	+	Intergenic	B1_Mus2|SINE|Alu	-6671	NM_001359114	20528	Slc2a4	protein-coding
peak_30378	chr3	121447127	121447938	+	intron (NM_028044, intron 1 of 6)	B1_Mus2|SINE|Alu	20991	NM_028044	71994	Cnn3	protein-coding
peak_32851	chr4	98899483	98900220	+	Intergenic	B1_Mus2|SINE|Alu	-23959	NM_001356424	230484	Usp1	protein-coding
peak_2889	chr1	134109089	134109351	+	Intergenic	B1_Mus2|SINE|Alu	-2022	NM_027979	71884	Chit1	protein-coding
peak_29729	chr3	90295211	90296146	+	Intergenic	B1_Mus2|SINE|Alu	25529	NR_105979	102465612	Mir7012	ncRNA
peak_9727	chr12	38270265	38270914	+	intron (NM_178681, intron 19 of 24)	B1_Mus2|SINE|Alu	343932	NR_045943	73867	4930428E07Rik	ncRNA
peak_18864	chr16	37982604	37983075	+	intron (NM_153394, intron 5 of 9)	B1_Mus2|SINE|Alu	-34484	NR_040565	75175	4930542C21Rik	ncRNA
peak_27235	chr2	140757171	140757421	+	intron (NM_001013802, intron 3 of 18)	B1_Mus2|SINE|Alu	-85820	NM_178382	71436	Flrt3	protein-coding
peak_26937	chr2	126061476	126062495	+	intron (NM_008008, intron 2 of 3)	B1_Mus2|SINE|Alu	27327	NM_008008	14178	Fgf7	protein-coding
peak_9549	chr12	29420010	29422309	+	Intergenic	B1_Mus2|SINE|Alu	-107225	NM_001093778	17933	Myt1l	protein-coding
peak_45523	chr8	95641099	95641351	+	intron (NM_030198, intron 2 of 2)	B1_Mus2|SINE|Alu	7666	NM_030198	78833	Gins3	protein-coding
peak_45119	chr8	75171286	75171737	+	Intergenic	B1_Mus2|SINE|Alu	-42433	NM_029182	75141	Rasd2	protein-coding
peak_17843	chr15	91235010	91235975	+	Intergenic	B1_Mus2|SINE|Alu	-43485	NM_001358967	26874	Abcd2	protein-coding
peak_44574	chr8	44673063	44673937	+	Intergenic	B1_Mus2|SINE|Alu	-276708	NM_001081286	14107	Fat1	protein-coding
peak_8455	chr11	98823658	98824487	+	intron (NM_138660, intron 7 of 13)	B1_Mus2|SINE|Alu	-12713	NM_001080925	268480	Rapgefl1	protein-coding
peak_41523	chr7	46256052	46257177	+	intron (NM_013624, intron 15 of 55)	B1_Mus2|SINE|Alu	15627	NM_013624	18419	Otog	protein-coding
peak_36736	chr5	122965922	122966285	+	intron (NM_001003953, intron 4 of 22)	B1_Mus2|SINE|Alu	22996	NM_001003953	30841	Kdm2b	protein-coding
peak_27959	chr2	177499425	177500148	+	intron (NR_036450, intron 1 of 4)	B1_Mus2|SINE|Alu	1560	NR_036450	433520	Gm14403	ncRNA
peak_33509	chr4	133771886	133772833	+	Intergenic	B1_Mus2|SINE|Alu	-18748	NM_001080819	93760	Arid1a	protein-coding
peak_6993	chr11	25404806	25405087	+	Intergenic	B1_Mus2|SINE|Alu	78839	NR_045853	71234	4933427E13Rik	ncRNA
peak_44229	chr8	25658720	25658966	+	intron (NM_001001735, intron 4 of 9)	B1_Mus2|SINE|Alu	18266	NM_001081269	234135	Nsd3	protein-coding
peak_34722	chr5	23751649	23751962	+	intron (NM_178403, intron 9 of 15)	B1_Mus2|SINE|Alu	27858	NM_001289781	78697	Pus7	protein-coding
peak_10125	chr12	63215500	63215845	+	Intergenic	B1_Mus2|SINE|Alu	527885	NR_131949	73309	Spanxn4	ncRNA
peak_12900	chr13	73506867	73507652	+	intron (NM_145376, intron 9 of 13)	B1_Mus2|SINE|Alu	-29488	NM_010020	13162	Slc6a3	protein-coding
peak_29865	chr3	95046154	95046734	+	Intergenic	B1_Mus2|SINE|Alu	-3830	NM_008951	19185	Psmd4	protein-coding
peak_5237	chr10	59875709	59876338	+	Intergenic	B1_Mus2|SINE|Alu	-3568	NM_019965	56709	Dnajb12	protein-coding
peak_27786	chr2	168782051	168782911	+	Intergenic	B1_Mus2|SINE|Alu	-15280	NM_201395	99377	Sall4	protein-coding
peak_27640	chr2	160606368	160606636	+	Intergenic	B1_Mus2|SINE|Alu	-39395	NM_009408	21969	Top1	protein-coding
peak_38813	chr6	81225479	81226336	+	Intergenic	B1_Mus2|SINE|Alu	669756	NR_106091	102465711	Mir7232	ncRNA
peak_1418	chr1	64435115	64435771	+	Intergenic	B1_Mus2|SINE|Alu	-97361	NM_001037726	12912	Creb1	protein-coding
peak_48890	chrX	166617143	166617397	+	Intergenic	B1_Mus2|SINE|Alu	-31554	NM_019397	54156	Egfl6	protein-coding
peak_47255	chr9	53704253	53704504	+	intron (NM_175562, intron 1 of 1)	B1_Mus2|SINE|Alu	1854	NM_175562	270160	Rab39	protein-coding
peak_1115	chr1	49364367	49364806	+	Intergenic	B1_Mus2|SINE|Alu	119970	NR_151585	442837	C230029F24Rik	ncRNA
peak_36358	chr5	104561842	104562210	+	Intergenic	B1_Mus2|SINE|Alu	-9646	NM_001346671	69623	Zfp33b	protein-coding
peak_45065	chr8	72395495	72396409	+	intron (NM_001122832, intron 6 of 15)	B1_Mus2|SINE|Alu	25522	NM_001122832	13859	Eps15l1	protein-coding
peak_41470	chr7	43163429	43165188	+	Intergenic	B1_Mus2|SINE|Alu	-13280	NM_001034893	668620	Zfp936	protein-coding
peak_11390	chr13	9744094	9745290	+	intron (NM_001347474, intron 1 of 14)	B1_Mus2|SINE|Alu	19118	NM_001347471	66505	Zmynd11	protein-coding
peak_42842	chr7	110012459	110012905	+	Intergenic	B1_Mus2|SINE|Alu	-5569	NM_001362172	233726	Ipo7	protein-coding
peak_43249	chr7	128708068	128708477	+	intron (NM_145955, intron 10 of 15)	B1_Mus2|SINE|Alu	19402	NM_001346517	101490	Inpp5f	protein-coding
peak_43187	chr7	125503876	125504496	+	Intergenic	B1_Mus2|SINE|Alu	-12644	NM_001360659	67711	Nsmce1	protein-coding
peak_5220	chr10	59040902	59041994	+	intron (NM_172788, intron 3 of 9)	B1_Mus2|SINE|Alu	180399	NM_001024911	103080	Sept10	protein-coding
peak_35276	chr5	49051757	49052035	+	intron (NM_001199244, intron 1 of 7)	B1_Mus2|SINE|Alu	-162339	NM_030265	80334	Kcnip4	protein-coding
peak_34394	chr5	10847149	10848247	+	Intergenic	B1_Mus2|SINE|Alu	-17331	NR_003596	623849	Gm6455	pseudo
peak_3300	chr1	155542905	155543807	+	Intergenic	B1_Mus2|SINE|Alu	-14764	NM_001145781	72482	Acbd6	protein-coding
peak_29891	chr3	96325405	96326083	+	Intergenic	B1_Mus2|SINE|Alu	-19543	NR_152105	100504145	Platr30	ncRNA
peak_28676	chr3	32349080	32349805	+	intron (NM_009517, intron 2 of 5)	B1_Mus2|SINE|Alu	-16047	NR_027966	67576	4930429B21Rik	ncRNA
peak_1936	chr1	85594478	85595214	+	intron (NM_030194, intron 2 of 11)	B1_Mus2|SINE|Alu	3964	NM_030194	109032	Sp110	protein-coding
peak_1058	chr1	45512712	45512969	+	Intergenic	B1_Mus2|SINE|Alu	-9558	NM_007737	12832	Col5a2	protein-coding
peak_33396	chr4	126357673	126358613	+	intron (NM_153402, intron 12 of 18)	B1_Mus2|SINE|Alu	-32455	NM_001357262	24084	Tekt2	protein-coding
peak_42248	chr7	78859425	78860317	+	Intergenic	B1_Mus2|SINE|Alu	-12660	NM_029585	76375	Det1	protein-coding
peak_8402	chr11	95054997	95055289	+	intron (NM_001306071, intron 17 of 24)	B1_Mus2|SINE|Alu	-13772	NM_133667	18604	Pdk2	protein-coding
peak_36965	chr5	136941337	136942073	+	Intergenic	B1_Mus2|SINE|Alu	-11570	NM_001347504	66437	Fis1	protein-coding
peak_45730	chr8	107499084	107499767	+	intron (NM_025830, intron 6 of 23)	B1_Mus2|SINE|Alu	-51819	NR_029553	387158	Mir140	ncRNA
peak_27933	chr2	175110387	175111841	+	Intergenic	B1_Mus2|SINE|Alu	-43345	NM_001085546	664987	Gm14393	protein-coding
peak_4875	chr10	40261230	40262164	+	Intergenic	B1_Mus2|SINE|Alu	-3985	NM_001359491	67371	Gtf3c6	protein-coding
peak_8847	chr11	121247829	121248113	+	intron (NM_026272, intron 7 of 10)	B1_Mus2|SINE|Alu	10735	NM_026272	67608	Narf	protein-coding
peak_40541	chr7	11594121	11595067	+	Intergenic	B1_Mus2|SINE|Alu	75925	NM_145843	252905	Vmn1r72	protein-coding
peak_38504	chr6	65587345	65588967	+	Intergenic	B1_Mus2|SINE|Alu	-2242	NM_001001495	414084	Tnip3	protein-coding
peak_7091	chr11	30848913	30849466	+	intron (NM_134013, intron 36 of 46)	B1_Mus2|SINE|Alu	-36169	NM_175490	237716	Gpr75	protein-coding
peak_22047	chr18	19968775	19969461	+	intron (NM_001291809, intron 12 of 16)	B1F|SINE|Alu	32979	NM_001291809	13507	Dsc3	protein-coding
peak_11459	chr13	12718375	12719394	+	Intergenic	B1F|SINE|Alu	-68489	NR_003568	664862	Gpr137b-ps	pseudo
peak_3256	chr1	153137992	153138826	+	intron (NM_008485, intron 13 of 23)	B1F|SINE|Alu	48038	NM_008485	16782	Lamc2	protein-coding
peak_25689	chr2	59685627	59685893	+	intron (NM_001290659, intron 1 of 25)	B1F|SINE|Alu	38991	NM_001290659	66860	Tanc1	protein-coding
peak_18070	chr15	102778689	102779356	+	Intergenic	B1F|SINE|Alu	-32113	NR_104334	102216269	Gm38436	ncRNA
peak_14330	chr14	27404486	27405507	+	Intergenic	B1F|SINE|Alu	-23838	NM_028945	218850	Fam208a	protein-coding
peak_34766	chr5	25752345	25753453	+	Intergenic	B1F|SINE|Alu	-7074	NM_001004365	242894	Actr3b	protein-coding
peak_27303	chr2	144389458	144389772	+	intron (NM_001166640, intron 5 of 10)	B1F|SINE|Alu	20580	NM_181417	228714	Kat14	protein-coding
peak_7229	chr11	36602018	36603182	+	intron (NM_011856, intron 2 of 28)	B1F|SINE|Alu	341641	NM_011856	23964	Tenm2	protein-coding
peak_17487	chr15	72952270	72952539	+	intron (NM_029640, intron 10 of 21)	B1F|SINE|Alu	103408	NM_029640	76510	Trappc9	protein-coding
peak_8210	chr11	85263591	85263917	+	Intergenic	B1F|SINE|Alu	28588	NR_028329	654810	Appbp2os	ncRNA
peak_6869	chr11	20107320	20107584	+	intron (NM_146243, intron 1 of 8)	B1F|SINE|Alu	5499	NM_146243	66713	Actr2	protein-coding
peak_3965	chr1	188095589	188096231	+	intron (NM_001357536, intron 4 of 7)	B1F|SINE|Alu	-86920	NR_038007	320272	9330162B11Rik	ncRNA
peak_5969	chr10	99866891	99867647	+	Intergenic	B1F|SINE|Alu	-107611	NM_027945	71832	Csl	protein-coding
peak_26821	chr2	120878570	120879554	+	intron (NM_009461, intron 39 of 46)	B1F|SINE|Alu	28406	NR_038350	100502700	AV039307	ncRNA
peak_30441	chr3	124707396	124707871	+	Intergenic	B1F|SINE|Alu	-126542	NR_015460	384775	1700003H04Rik	ncRNA
peak_30607	chr3	135498550	135498936	+	intron (NM_027288, intron 1 of 16)	B1F|SINE|Alu	13132	NM_027288	110173	Manba	protein-coding
peak_47708	chr9	75657741	75658064	+	intron (NM_001164790, intron 10 of 11)	B1F|SINE|Alu	26154	NM_009130	20255	Scg3	protein-coding
peak_12327	chr13	52719038	52719861	+	Intergenic	B1F|SINE|Alu	37756	NR_027893	105404	BB123696	ncRNA
peak_11433	chr13	11685461	11686389	+	intron (NM_023868, intron 60 of 104)	B1F|SINE|Alu	163873	NR_027813	664793	Zp4-ps	pseudo
peak_46589	chr9	21296453	21297586	+	intron (NM_001110300, intron 9 of 10)	B1F|SINE|Alu	-5810	NM_009878	12581	Cdkn2d	protein-coding
peak_3557	chr1	168136387	168137383	+	intron (NM_008783, intron 7 of 7)	B1F|SINE|Alu	295284	NM_001291509	18514	Pbx1	protein-coding
peak_10254	chr12	70174392	70174675	+	intron (NM_001195033, intron 9 of 12)	B1F|SINE|Alu	20362	NM_001195033	100504285	Abhd12b	protein-coding
peak_25920	chr2	71862931	71863772	+	intron (NR_039557, intron 3 of 3).2	B1F|SINE|Alu	-9873	NM_172665	228026	Pdk1	protein-coding
peak_26121	chr2	81539301	81539648	+	Intergenic	B1F|SINE|Alu	-514184	NM_175513	241514	Zfp804a	protein-coding
peak_6867	chr11	20039492	20040281	+	Intergenic	B1F|SINE|Alu	73065	NM_146243	66713	Actr2	protein-coding
peak_44998	chr8	69080698	69081516	+	intron (NM_153054, intron 1 of 16)	B1F|SINE|Alu	-7629	NM_007509	11966	Atp6v1b2	protein-coding
peak_28640	chr3	31112518	31113581	+	intron (NM_001039090, intron 3 of 6)	B1F|SINE|Alu	17991	NM_011386	20482	Skil	protein-coding
peak_4522	chr10	21722894	21723150	+	Intergenic	B1F|SINE|Alu	32177	NR_045843	432436	Gm5420	ncRNA
peak_47375	chr9	59354707	59355632	+	Intergenic	B1F|SINE|Alu	-1661	NM_001359558	102774	Bbs4	protein-coding
peak_1594	chr1	74315132	74315682	+	intron (NM_001039509, intron 2 of 9)	B1F|SINE|Alu	-11071	NM_027154	69660	Tmbim1	protein-coding
peak_1624	chr1	75876308	75876769	+	Intergenic	B1F|SINE|Alu	330076	NM_001357150	20536	Slc4a3	protein-coding
peak_19161	chr16	54652248	54652927	+	Intergenic	B1F|SINE|Alu	630650	NM_178720	239852	Zpld1	protein-coding
peak_16366	chr15	8805614	8806544	+	Intergenic	B1F|SINE|Alu	-95272	NM_148938	20512	Slc1a3	protein-coding
peak_40770	chr7	18906511	18907359	+	intron (NM_001033314, intron 1 of 13)	B1F|SINE|Alu	3469	NM_001033314	232933	Ccdc61	protein-coding
peak_31767	chr4	40819137	40820040	+	intron (NM_022305, intron 2 of 5)	B1F|SINE|Alu	30550	NR_039584	100628614	Mir5123	ncRNA
peak_31830	chr4	45074787	45075365	+	intron (NM_001024142, intron 1 of 10)	B1F|SINE|Alu	9528	NM_001024142	269529	Fbxo10	protein-coding
peak_10473	chr12	80589731	80590463	+	intron (NM_001081421, intron 10 of 14)	B1F|SINE|Alu	54014	NM_007951	13877	Erh	protein-coding
peak_31920	chr4	48576488	48576736	+	Intergenic	B1F|SINE|Alu	-8562	NM_001356272	230157	Tmeff1	protein-coding
peak_41064	chr7	30614543	30615176	+	Intergenic	B1F|SINE|Alu	-2125	NM_026815	109637	Upk1a	protein-coding
peak_47693	chr9	74997142	74997398	+	intron (NM_153584, intron 1 of 11)	B1F|SINE|Alu	21159	NM_153584	235493	Fam214a	protein-coding
peak_8183	chr11	83517503	83518313	+	intron (NM_001045543, intron 6 of 14)	B1F|SINE|Alu	4191	NM_001045543	629303	Heatr9	protein-coding
peak_18003	chr15	98494018	98494497	+	Intergenic	B1F|SINE|Alu	-3217	NM_001001807	258502	Olfr279	protein-coding
peak_27504	chr2	154626212	154626675	+	intron (NM_199304, intron 3 of 14)	B1F|SINE|Alu	13075	NM_199304	228807	Zfp341	protein-coding
peak_17583	chr15	78002140	78002430	+	intron (NM_007583, intron 2 of 3)	B1F|SINE|Alu	-31461	NM_018749	55944	Eif3d	protein-coding
peak_30803	chr3	146758679	146758932	+	intron (NM_011100, intron 1 of 9)	B1F|SINE|Alu	11433	NM_001164198	18749	Prkacb	protein-coding
peak_48156	chr9	99194273	99195128	+	Intergenic	B1F|SINE|Alu	42539	NM_001244762	623459	Faiml	protein-coding
peak_40183	chr6	146966239	146968852	+	intron (NM_001355729, intron 3 of 27)	B1F|SINE|Alu	-13124	NM_028509	73344	1700034J05Rik	protein-coding
peak_19301	chr16	63769533	63769789	+	intron (NM_010140, intron 3 of 16)	B1F|SINE|Alu	94496	NM_010140	13837	Epha3	protein-coding
peak_40159	chr6	145880083	145880467	+	Intergenic	B1F|SINE|Alu	-14855	NM_024469	79362	Bhlhe41	protein-coding
peak_3719	chr1	176364219	176364950	+	Intergenic	B1F|SINE|Alu	-89272	NM_001357846	319455	Pld5	protein-coding
peak_42866	chr7	111145642	111146439	+	Intergenic	B1F|SINE|Alu	-23365	NR_015573	75479	1700012D14Rik	ncRNA
peak_7765	chr11	64067988	64068610	+	intron (NM_178379, intron 3 of 6)	B1F|SINE|Alu	11173	NM_178379	70383	Cox10	protein-coding
peak_45700	chr8	105898986	105899937	+	Intergenic	B1F|SINE|Alu	-1013	NM_173432	244631	Pskh1	protein-coding
peak_33359	chr4	124725219	124725518	+	intron (NM_029157, intron 11 of 16)	B1F|SINE|Alu	-6326	NR_030479	735277	Mir697	ncRNA
peak_6919	chr11	22753060	22754145	+	Intergenic	B1F|SINE|Alu	106133	NM_016888	53625	B3gnt2	protein-coding
peak_8414	chr11	95705040	95705886	+	intron (NR_045780, intron 1 of 1)	B1F|SINE|Alu	7291	NR_045780	432396	Zfp652os	ncRNA
peak_15452	chr14	74936158	74936792	+	intron (NM_001033439, intron 1 of 19)	B1F|SINE|Alu	11402	NM_001033439	380916	Lrch1	protein-coding
peak_24149	chr19	37765234	37765573	+	Intergenic	B1F|SINE|Alu	67595	NM_007811	13082	Cyp26a1	protein-coding
peak_5242	chr10	60196798	60197060	+	intron (NM_016803, intron 1 of 3)	B1F|SINE|Alu	22331	NM_016803	53374	Chst3	protein-coding
peak_13549	chr13	108145030	108145915	+	intron (NM_001360140, intron 1 of 4)	B1F|SINE|Alu	13153	NM_001127346	75597	Ndufaf2	protein-coding
peak_15099	chr14	56642507	56643371	+	intron (NM_001145978, intron 31 of 34)	B1F|SINE|Alu	-22426	NR_153784	102635191	Gm16573	ncRNA
peak_10682	chr12	89765834	89766135	+	intron (NM_001198587, intron 14 of 19)	B1F|SINE|Alu	-46499	NM_001252074	18191	Nrxn3	protein-coding
peak_5376	chr10	67868919	67869938	+	Intergenic	B1F|SINE|Alu	43234	NM_178679	216049	Zfp365	protein-coding
peak_8507	chr11	102844735	102845063	+	intron (NM_001109995, intron 18 of 27)	B1F|SINE|Alu	8603	NM_080846	75689	Higd1b	protein-coding
peak_8375	chr11	94114356	94115105	+	intron (NM_001025428, intron 25 of 26)	B1F|SINE|Alu	70525	NM_001025430	70834	Spag9	protein-coding
peak_41987	chr7	65912975	65913328	+	intron (NM_011048, intron 2 of 21)	B1F|SINE|Alu	51015	NM_011048	18553	Pcsk6	protein-coding
peak_8831	chr11	120567118	120568122	+	intron (NM_011032, intron 4 of 10)	B1F|SINE|Alu	5633	NM_011032	18453	P4hb	protein-coding
peak_6551	chr11	5029443	5030393	+	intron (NM_001243043, intron 11 of 22)	B1F|SINE|Alu	-28210	NM_145216	75668	Rasl10a	protein-coding
peak_45651	chr8	102387105	102387367	+	Intergenic	B1F|SINE|Alu	397875	NM_009866	12552	Cdh11	protein-coding
peak_28765	chr3	36296661	36298212	+	Intergenic	B1F|SINE|Alu	-75161	NM_198192	229214	Qrfpr	protein-coding
peak_455	chr1	10959791	10960565	+	Intergenic	B1F|SINE|Alu	-33287	NM_029525	109294	Prex2	protein-coding
peak_15541	chr14	79512590	79513207	+	intron (NM_007920, intron 1 of 8)	B1F|SINE|Alu	-2776	NM_001286412	13709	Elf1	protein-coding
peak_41026	chr7	29057109	29058308	+	intron (NM_009109, intron 67 of 105)	B1F|SINE|Alu	25986	NR_035489	100316710	Mir1963	ncRNA
peak_27516	chr2	155067228	155068063	+	intron (NM_016661, intron 2 of 9)	B1F|SINE|Alu	6852	NM_016661	269378	Ahcy	protein-coding
peak_30301	chr3	117579815	117580103	+	intron (NM_001305451, intron 1 of 5)	B1F|SINE|Alu	4732	NM_029425	75769	Plppr5	protein-coding
peak_8504	chr11	102710297	102711152	+	Intergenic	B1F1|SINE|Alu	-12999	NM_025918	52715	Ccdc43	protein-coding
peak_31262	chr4	11950067	11950311	+	Intergenic	B1F1|SINE|Alu	15524	NM_001098231	381511	Pdp1	protein-coding
peak_5180	chr10	56337764	56338127	+	Intergenic	B1F1|SINE|Alu	-39355	NM_010288	14609	Gja1	protein-coding
peak_48447	chr9	114473051	114473602	+	intron (NR_108101, intron 14 of 14)	B1F1|SINE|Alu	23218	NM_009916	12773	Ccr4	protein-coding
peak_32148	chr4	60754718	60754974	+	Intergenic	B1F1|SINE|Alu	-13565	NM_001199995	100039054	Mup12	protein-coding
peak_28044	chr2	180990850	180991661	+	intron (NM_028518, intron 2 of 35)	B1F1|SINE|Alu	4720	NM_028518	73368	Col20a1	protein-coding
peak_10452	chr12	79227496	79227820	+	Intergenic	B1F1|SINE|Alu	18745	NM_001313971	77974	Rdh12	protein-coding
peak_7552	chr11	54894885	54895414	+	Intergenic	B1F1|SINE|Alu	-7705	NM_001329860	14778	Gpx3	protein-coding
peak_6558	chr11	5294297	5295796	+	intron (NM_001080924, intron 2 of 8)	B1F1|SINE|Alu	-33436	NM_032396	84035	Kremen1	protein-coding
peak_22378	chr18	36011931	36012648	+	intron (NM_028707, intron 14 of 14)	B1F1|SINE|Alu	47459	NM_001289602	74002	Psd2	protein-coding
peak_3695	chr1	175382168	175382560	+	intron (NM_001199003, intron 2 of 17)	B1F1|SINE|Alu	110181	NM_001199003	24012	Rgs7	protein-coding
peak_5676	chr10	84681271	84681615	+	intron (NM_027423, intron 18 of 27)	B1F1|SINE|Alu	59006	NM_027423	70428	Polr3b	protein-coding
peak_40948	chr7	25695711	25695957	+	intron (NM_011577, intron 3 of 6)	B1F1|SINE|Alu	8832	NM_011577	21803	Tgfb1	protein-coding
peak_12898	chr13	73404017	73404894	+	Intergenic	B1F1|SINE|Alu	-57071	NR_045293	432777	Eprn	ncRNA
peak_10343	chr12	73689695	73690310	+	intron (NM_008856, intron 2 of 13)	B1F1|SINE|Alu	105206	NM_001313977	18755	Prkch	protein-coding
peak_32566	chr4	83266094	83266538	+	intron (NM_027238, intron 3 of 19)	B1F1|SINE|Alu	57873	NM_027238	69863	Ttc39b	protein-coding
peak_47312	chr9	56460327	56461430	+	intron (NM_025812, intron 1 of 9)	B1F1|SINE|Alu	42259	NM_025812	66867	Hmg20a	protein-coding
peak_29861	chr3	94774953	94777754	+	intron (NM_001293727, intron 5 of 20)	B1F1|SINE|Alu	10162	NM_001293727	70737	Cgn	protein-coding
peak_40988	chr7	27437069	27437311	+	intron (NM_032610, intron 2 of 35)	B1F1|SINE|Alu	9399	NM_032610	80297	Sptbn4	protein-coding
peak_24131	chr19	36797877	36798332	+	Intergenic	B1F1|SINE|Alu	-36128	NM_001163635	74493	Tnks2	protein-coding
peak_29886	chr3	96125789	96126322	+	intron (NM_001025613, intron 2 of 12)	B1F1|SINE|Alu	21528	NM_001025613	229603	Otud7b	protein-coding
peak_18385	chr16	14167457	14167737	+	intron (NM_001114085, intron 1 of 8)	B1F1|SINE|Alu	4322	NM_001285503	67203	Nde1	protein-coding
peak_31373	chr4	19530098	19531010	+	intron (NM_027769, intron 11 of 15)	B1F1|SINE|Alu	39554	NM_001356481	70568	Cpne3	protein-coding
peak_48417	chr9	113174781	113175791	+	Intergenic	B1F1|SINE|Alu	411866	NR_040760	102688	AU023762	ncRNA
peak_12459	chr13	58121713	58121975	+	Intergenic	B1F1|SINE|Alu	6712	NM_029872	77134	Hnrnpa0	protein-coding
peak_33057	chr4	107020590	107021174	+	intron (NM_198438, intron 5 of 16)	B1F1|SINE|Alu	45984	NM_025500	56280	Mrpl37	protein-coding
peak_9107	chr12	15590072	15590444	+	Intergenic	B1F1|SINE|Alu	210843	NR_105809	102465204	Mir6387	ncRNA
peak_30015	chr3	103013870	103014482	+	Intergenic	B1F1|SINE|Alu	-6370	NM_144901	229663	Csde1	protein-coding
peak_8493	chr11	101433024	101433307	+	intron (NM_172566, intron 4 of 4)	B1F1|SINE|Alu	-7837	NM_001357574	73635	Ptges3l	protein-coding
peak_6516	chr11	3191231	3191532	+	intron (NM_030207, intron 1 of 32)	B1F2|SINE|Alu	2082	NM_030207	78887	Sfi1	protein-coding
peak_38190	chr6	50251702	50252094	+	intron (NM_018769, intron 1 of 9)	B1F2|SINE|Alu	9871	NM_018769	54722	Gsdme	protein-coding
peak_18771	chr16	33929017	33929923	+	intron (NM_001145884, intron 10 of 14)	B1F2|SINE|Alu	37568	NM_009471	22247	Umps	protein-coding
peak_7870	chr11	68875202	68875988	+	Intergenic	B1F2|SINE|Alu	-12958	NM_177060	320040	Rnf222	protein-coding
peak_4341	chr10	12047896	12048622	+	Intergenic	B1F2|SINE|Alu	439035	NM_013898	30058	Timm8a1	protein-coding
peak_32632	chr4	86593302	86593631	+	intron (NM_173400, intron 11 of 16)	B1F2|SINE|Alu	-6896	NR_028545	100217448	Scarna8	ncRNA
peak_42610	chr7	97557178	97557649	+	intron (NM_001177946, intron 3 of 3)	B1F2|SINE|Alu	22084	NM_001177945	66273	Aamdc	protein-coding
peak_48080	chr9	95553269	95553653	+	Intergenic	B1F2|SINE|Alu	-6356	NM_198414	75552	Paqr9	protein-coding
peak_7191	chr11	35138981	35139308	+	intron (NM_011412, intron 1 of 35)	B1F2|SINE|Alu	17688	NM_011412	20564	Slit3	protein-coding
peak_24142	chr19	37178589	37178955	+	intron (NR_045329, intron 2 of 2)	B1F2|SINE|Alu	-2709	NM_001290826	208922	Cpeb3	protein-coding
peak_7544	chr11	54444188	54444507	+	intron (NM_173753, intron 1 of 17)	B1F2|SINE|Alu	6168	NM_173753	216742	Fnip1	protein-coding
peak_44056	chr8	20295998	20296508	+	intron (NR_030708, intron 1 of 4)	B1F2|SINE|Alu	1179	NR_030708	547150	6820431F20Rik	pseudo
peak_29073	chr3	54052287	54052954	+	Intergenic	B1F2|SINE|Alu	-103437	NM_016984	22066	Trpc4	protein-coding
peak_33302	chr4	121012482	121012759	+	intron (NM_133716, intron 1 of 9)	B1F2|SINE|Alu	4627	NM_133716	69780	Smap2	protein-coding
peak_32322	chr4	69029607	69030496	+	Intergenic	B1F2|SINE|Alu	-75654	NM_019967	56710	Brinp1	protein-coding
peak_48330	chr9	107895908	107896363	+	intron (NM_028369, intron 1 of 5)	B1F2|SINE|Alu	8006	NM_028369	72825	Mon1a	protein-coding
peak_9439	chr12	24544756	24545701	+	intron (NM_020614, intron 9 of 14)	B1F2|SINE|Alu	-27059	NM_001161406	195733	Grhl1	protein-coding
peak_4435	chr10	17645402	17646203	+	Intergenic	B1F2|SINE|Alu	-77426	NM_010828	17684	Cited2	protein-coding
peak_48335	chr9	108256620	108257217	+	intron (NM_001276486, intron 1 of 3)	B1F2|SINE|Alu	6897	NM_001276492	13138	Dag1	protein-coding
peak_20754	chr17	42694574	42695959	+	Intergenic	B1F2|SINE|Alu	-2982	NM_030067	78249	Adgrf4	protein-coding
peak_7932	chr11	72589484	72589985	+	Intergenic	B1F2|SINE|Alu	-17527	NM_025985	67128	Ube2g1	protein-coding
peak_14628	chr14	41401171	41402271	+	Intergenic	B1F2|SINE|Alu	-171490	NM_001358037	100041722	1700049E17Rik2	protein-coding
peak_501	chr1	13404959	13405761	+	Intergenic	B1F2|SINE|Alu	-31277	NM_008678	17978	Ncoa2	protein-coding
peak_41016	chr7	28499853	28500614	+	Intergenic	B1F2|SINE|Alu	3292	NR_033605	70001	1700028B04Rik	pseudo
peak_12026	chr13	38381001	38381638	+	intron (NM_007556, intron 1 of 6)	B1F2|SINE|Alu	35603	NM_007556	12161	Bmp6	protein-coding
peak_1176	chr1	52869647	52869974	+	intron (NM_146108, intron 6 of 13)	B1F2|SINE|Alu	24772	NM_146108	227095	Hibch	protein-coding
peak_40165	chr6	146149286	146149609	+	intron (NM_019923, intron 54 of 56)	B1F2|SINE|Alu	215325	NM_010656	16651	Sspn	protein-coding
peak_19771	chr16	94615964	94616613	+	intron (NM_001113389, intron 2 of 11)	B1F2|SINE|Alu	4869	NM_001347731	13548	Dyrk1a	protein-coding
peak_48349	chr9	109441404	109442221	+	intron (NM_177070, intron 4 of 9)	B1F2|SINE|Alu	7328	NM_177070	320083	Fbxw16	protein-coding
peak_1845	chr1	85002777	85005661	+	Intergenic	B2_Mm1a|SINE|B2	-69136	NM_027921	71781	Slc16a14	protein-coding
peak_6458	chr10	128166527	128167406	+	intron (NM_001039080, intron 2 of 13)	B2_Mm1a|SINE|B2	9602	NM_019711	56516	Rbms2	protein-coding
peak_47037	chr9	43096868	43097117	+	intron (NM_001359232, intron 1 of 40)	B2_Mm1a|SINE|B2	8726	NM_001359232	69632	Arhgef12	protein-coding
peak_38855	chr6	83271045	83272038	+	intron (NM_001166067, intron 11 of 24)	B2_Mm1a|SINE|B2	34166	NM_001166067	232156	Slc4a5	protein-coding
peak_17228	chr15	58043845	58044289	+	Intergenic	B2_Mm1a|SINE|B2	-9773	NM_029418	75758	9130401M01Rik	protein-coding
peak_28723	chr3	34788979	34789994	+	Intergenic	B2_Mm1a|SINE|B2	17411	NR_110488	102638436	Gm38509	ncRNA
peak_47382	chr9	59756027	59757938	+	intron (NM_173018, intron 1 of 43)	B2_Mm1a|SINE|B2	5808	NM_173018	270163	Myo9a	protein-coding
peak_8376	chr11	94185398	94186066	+	Intergenic	B2_Mm1a|SINE|B2	-25722	NM_009427	22057	Tob1	protein-coding
peak_7357	chr11	44599452	44599745	+	Intergenic	B2_Mm1a|SINE|B2	13281	NR_126460	75389	4930597A21Rik	ncRNA
peak_10872	chr12	101064379	101064862	+	intron (NM_001160214, intron 3 of 14)	B2_Mm1a|SINE|B2	-17831	NR_038050	319760	D130020L05Rik	ncRNA
peak_25195	chr2	31650591	31652040	+	intron (NM_001123362, intron 3 of 4)	B2_Mm1a|SINE|B2	11278	NM_001123362	381359	Prdm12	protein-coding
peak_8526	chr11	103929397	103929649	+	intron (NM_008740, intron 2 of 20)	B2_Mm1a|SINE|B2	24533	NM_008740	18195	Nsf	protein-coding
peak_37811	chr6	30293527	30294519	+	intron (NM_009459, intron 1 of 6)	B2_Mm1a|SINE|B2	10516	NM_009459	22214	Ube2h	protein-coding
peak_3328	chr1	157426204	157427181	+	Intergenic	B2_Mm1a|SINE|B2	-14097	NM_177644	226525	Rasal2	protein-coding
peak_37330	chr6	4948619	4949415	+	intron (NM_181595, intron 2 of 15)	B2_Mm1a|SINE|B2	45697	NM_181595	243725	Ppp1r9a	protein-coding
peak_14903	chr14	47575051	47575671	+	Intergenic	B2_Mm1a|SINE|B2	-6927	NM_172599	100504663	Atg14	protein-coding
peak_44656	chr8	48186619	48186979	+	Intergenic	B2_Mm1a|SINE|B2	76786	NM_001161515	320685	Dctd	protein-coding
peak_4195	chr10	5815490	5816237	+	intron (NM_175374, intron 4 of 6)	B2_Mm1a|SINE|B2	8080	NM_175374	108853	Mtrf1l	protein-coding
peak_38490	chr6	65019754	65020950	+	Intergenic	B2_Mm1a|SINE|B2	-22239	NM_007958	13990	Smarcad1	protein-coding
peak_47379	chr9	59523699	59523947	+	intron (NM_178388, intron 2 of 4)	B2_Mm1a|SINE|B2	1678	NM_178388	73893	Tmem202	protein-coding
peak_34253	chr5	3144221	3145085	+	Intergenic	B2_Mm1a|SINE|B2	-199240	NM_009873	12571	Cdk6	protein-coding
peak_5513	chr10	75890412	75891237	+	Intergenic	B2_Mm1a|SINE|B2	-2574	NM_024440	70377	Derl3	protein-coding
peak_32061	chr4	56857305	56857928	+	intron (NM_018761, intron 1 of 18)	B2_Mm1a|SINE|B2	7595	NM_018761	54366	Ctnnal1	protein-coding
peak_1964	chr1	86332571	86333124	+	Intergenic	B2_Mm1a|SINE|B2	18438	NR_028478	100303740	Snora75	snoRNA
peak_7521	chr11	53688747	53689013	+	intron (NM_009012, intron 9 of 24)	B2_Mm1a|SINE|B2	18439	NM_009012	19360	Rad50	protein-coding
peak_2027	chr1	88596332	88597253	+	Intergenic	B2_Mm1a|SINE|B2	45275	NR_037971	100503197	Gm19589	ncRNA
peak_12105	chr13	43074015	43074562	+	intron (NM_001005740, intron 5 of 12)	B2_Mm1a|SINE|B2	-48551	NM_001005748	218194	Phactr1	protein-coding
peak_17797	chr15	89191801	89192185	+	intron (NM_027081, intron 1 of 19)	B2_Mm1a|SINE|B2	4481	NM_027081	69440	Dennd6b	protein-coding
peak_10532	chr12	83582965	83583690	+	intron (NM_001359167, intron 3 of 12)	B2_Mm1a|SINE|B2	13895	NM_001359167	217695	Zfyve1	protein-coding
peak_904	chr1	38153416	38153977	+	intron (NR_151587, intron 3 of 5)	B2_Mm1a|SINE|B2	21613	NR_151587	329123	Gm5099	ncRNA
peak_23512	chr19	4848772	4849165	+	Intergenic	B2_Mm1a|SINE|B2	-6161	NM_019861	56464	Ctsf	protein-coding
peak_46003	chr8	119232052	119232782	+	intron (NM_019707, intron 8 of 13)	B2_Mm1a|SINE|B2	-112121	NM_024219	68196	Hsbp1	protein-coding
peak_19537	chr16	80479658	80479958	+	Intergenic	B2_Mm1a|SINE|B2	480432	NM_030146	78654	1700066C05Rik	protein-coding
peak_38898	chr6	85085644	85085934	+	Intergenic	B2_Mm1a|SINE|B2	9648	NR_002702	108176	Npm3-ps1	pseudo
peak_7890	chr11	70856986	70857402	+	intron (NM_001291143, intron 2 of 18)	B2_Mm1t|SINE|B2	12433	NM_001291142	54189	Rabep1	protein-coding
peak_45814	chr8	111519081	111519866	+	intron (NM_001170742, intron 1 of 25)	B2_Mm1t|SINE|B2	2634	NM_001170742	319481	Wdr59	protein-coding
peak_13150	chr13	87755441	87755710	+	Intergenic	B2_Mm1t|SINE|B2	-1065897	NM_001037987	13612	Edil3	protein-coding
peak_22731	chr18	53357747	53358194	+	intron (NM_029394, intron 3 of 6)	B2_Mm1t|SINE|B2	60037	NM_008908	19038	Ppic	protein-coding
peak_44443	chr8	35757098	35757683	+	Intergenic	B2_Mm1t|SINE|B2	69169	NM_027998	71908	Cldn23	protein-coding
peak_25579	chr2	53214902	53215291	+	intron (NM_022989, intron 3 of 3)	B2_Mm1t|SINE|B2	23012	NM_022989	65103	Arl6ip6	protein-coding
peak_32208	chr4	62413272	62413525	+	intron (NM_027297, intron 3 of 13)	B2_Mm1t|SINE|B2	4615	NM_027297	70052	Prpf4	protein-coding
peak_27748	chr2	165963439	165964055	+	Intergenic	B2_Mm1t|SINE|B2	-28890	NM_008679	17979	Ncoa3	protein-coding
peak_2143	chr1	94177302	94178337	+	Intergenic	B2_Mm1t|SINE|B2	-125266	NM_008798	18566	Pdcd1	protein-coding
peak_30665	chr3	139089657	139089983	+	Intergenic	B2_Mm1t|SINE|B2	-14619	NM_001356388	229877	Rap1gds1	protein-coding
peak_46011	chr8	119526396	119526792	+	intron (NM_001167910, intron 12 of 22)	B2_Mm1t|SINE|B2	-24896	NM_001009950	234788	Slc38a8	protein-coding
peak_17606	chr15	80104149	80104783	+	intron (NM_207708, intron 1 of 3)	B2_Mm1t|SINE|B2	13132	NM_207708	20972	Syngr1	protein-coding
peak_12623	chr13	65329431	65330401	+	Intergenic	B2_Mm1t|SINE|B2	51062	NM_178364	170936	Zfp369	protein-coding
peak_2769	chr1	127630688	127631437	+	intron (NM_028135, intron 2 of 7)	B2_Mm1t|SINE|B2	46959	NM_028135	72160	Tmem163	protein-coding
peak_21492	chr17	83764305	83764594	+	intron (NM_054082, intron 7 of 16)	B2_Mm1t|SINE|B2	58286	NM_001171054	116871	Mta3	protein-coding
peak_37072	chr5	142804550	142805781	+	intron (NM_178242, intron 2 of 15)	B2_Mm1t|SINE|B2	12222	NM_178242	231861	Tnrc18	protein-coding
peak_41417	chr7	41332306	41332662	+	Intergenic	B2_Mm1t|SINE|B2	48157	NM_001033782	434172	Gm5592	protein-coding
peak_35589	chr5	65463680	65464595	+	intron (NM_133697, intron 2 of 4)	B2_Mm1t|SINE|B2	-28295	NM_009466	22235	Ugdh	protein-coding
peak_45294	chr8	85479356	85479614	+	Intergenic	B2_Mm1t|SINE|B2	-13132	NM_173866	108682	Gpt2	protein-coding
peak_29817	chr3	93766959	93768656	+	Intergenic	B2_Mm1t|SINE|B2	-28591	NM_207272	399675	Tdpoz4	protein-coding
peak_8756	chr11	116683515	116683871	+	intron (NM_009180, intron 5 of 8)	B2_Mm1t|SINE|B2	9096	NR_028570	100216538	Snord1a	snoRNA
peak_39550	chr6	115615046	115616088	+	intron (NM_023290, intron 6 of 7)	B2_Mm1t|SINE|B2	13629	NM_023290	67027	Mkrn2	protein-coding
peak_8236	chr11	86660136	86660666	+	intron (NM_001356531, intron 5 of 11)	B2_Mm1t|SINE|B2	10874	NM_001356531	75909	Vmp1	protein-coding
peak_20601	chr17	35348393	35350888	+	Intergenic	B2_Mm1t|SINE|B2	7307	NM_010392	15013	H2-Q2	protein-coding
peak_41054	chr7	30189249	30189763	+	intron (NM_009795, intron 9 of 10)	B2_Mm1t|SINE|B2	5335	NM_009944	12865	Cox7a1	protein-coding
peak_20416	chr17	24481913	24482938	+	Intergenic	B2_Mm1t|SINE|B2	-3347	NM_001252465	56716	Mlst8	protein-coding
peak_10966	chr12	105725177	105726167	+	intron (NM_030187, intron 4 of 17)	B2_Mm1t|SINE|B2	19690	NM_030187	78801	Ak7	protein-coding
peak_32115	chr4	59962760	59963652	+	Intergenic	B2_Mm1t|SINE|B2	-2541	NM_008648	17843	Mup4	protein-coding
peak_6212	chr10	115302138	115302680	+	intron (NM_024454, intron 2 of 6)	B2_Mm1t|SINE|B2	13182	NM_024454	216344	Rab21	protein-coding
peak_13881	chr14	5910114	5911191	+	Intergenic	B2_Mm1t|SINE|B2	-102713	NM_001291094	100041515	Gm3383	protein-coding
peak_3468	chr1	164430168	164430884	+	intron (NM_138314, intron 13 of 13)	B2_Mm1t|SINE|B2	27829	NM_009721	11931	Atp1b1	protein-coding
peak_25830	chr2	67157788	67158323	+	Intergenic	B2_Mm1t|SINE|B2	-15779	NM_001033477	383709	Gm1322	protein-coding
peak_3652	chr1	173700313	173701004	+	Intergenic	B2_Mm1t|SINE|B2	26978	NM_001162938	100033459	Ifi208	protein-coding
peak_5862	chr10	93781580	93782244	+	Intergenic	B2_Mm1t|SINE|B2	-49643	NM_001206851	327799	Usp44	protein-coding
peak_45708	chr8	106333719	106334632	+	intron (NR_126090, intron 2 of 3)	B2_Mm1t|SINE|B2	3813	NM_021491	58994	Smpd3	protein-coding
peak_40774	chr7	19031000	19031907	+	intron (NM_001360713, intron 5 of 22)	B2_Mm1t|SINE|B2	7076	NM_001360713	68188	Sympk	protein-coding
peak_2352	chr1	105545262	105545525	+	intron (NM_013784, intron 30 of 30)	B2_Mm1t|SINE|B2	118283	NM_013784	27392	Pign	protein-coding
peak_45939	chr8	116715765	116716743	+	intron (NM_029441, intron 1 of 6)	B2_Mm1t|SINE|B2	16737	NM_029441	75796	Cdyl2	protein-coding
peak_10645	chr12	88251090	88252709	+	Intergenic	B2_Mm1t|SINE|B2	22598	NM_001013824	435337	Gm5662	protein-coding
peak_27510	chr2	154928391	154929538	+	Intergenic	B2_Mm1t|SINE|B2	-36058	NM_026030	67204	Eif2s2	protein-coding
peak_35366	chr5	53050191	53051245	+	intron (NM_011402, intron 1 of 12)	B2_Mm1t|SINE|B2	1365	NM_011402	20531	Slc34a2	protein-coding
peak_20479	chr17	28755374	28755680	+	Intergenic	B2_Mm1t|SINE|B2	-13790	NM_011950	26415	Mapk13	protein-coding
peak_41468	chr7	43154386	43157746	+	Intergenic	B2_Mm1t|SINE|B2	-21522	NM_001034893	668620	Zfp936	protein-coding
peak_40723	chr7	16791516	16791885	+	intron (NM_009201, intron 5 of 8)	B2_Mm1t|SINE|B2	10354	NM_009201	20514	Slc1a5	protein-coding
peak_1304	chr1	58401537	58402476	+	intron (NM_025824, intron 8 of 11)	B2_Mm1t|SINE|B2	8870	NM_025824	66882	Bzw1	protein-coding
peak_27930	chr2	175071418	175073138	+	Intergenic	B2_Mm1t|SINE|B2	-4509	NM_001085546	664987	Gm14393	protein-coding
peak_29711	chr3	89126137	89128103	+	Intergenic	B2_Mm1t|SINE|B2	-9022	NM_013631	18770	Pklr	protein-coding
peak_26764	chr2	118503415	118503786	+	Intergenic	B2_Mm1t|SINE|B2	-23904	NM_009273	20813	Srp14	protein-coding
peak_14300	chr14	25720589	25720971	+	intron (NM_001101433, intron 2 of 3)	B2_Mm1t|SINE|B2	-19498	NR_028021	68173	Ppifos	ncRNA
peak_17702	chr15	85373419	85374353	+	intron (NM_016843, intron 3 of 11)	B2_Mm1t|SINE|B2	37505	NM_016843	54138	Atxn10	protein-coding
peak_33065	chr4	107475772	107476216	+	intron (NM_147221, intron 2 of 10)	B2_Mm1t|SINE|B2	41275	NM_147221	230587	Glis1	protein-coding
peak_41461	chr7	43016878	43017694	+	Intergenic	B2_Mm1t|SINE|B2	-1512	NM_001105061	668612	Gm9268	protein-coding
peak_48744	chrX	31238619	31239437	+	Intergenic	B2_Mm1t|SINE|B2	-97341	NM_001085553	668963	Btbd35f20	protein-coding
peak_26812	chr2	120546088	120547188	+	intron (NM_011743, intron 2 of 21)	B2_Mm2|SINE|B2	17221	NM_011743	20402	Zfp106	protein-coding
peak_33812	chr4	145895536	145895830	+	Intergenic	B2_Mm2|SINE|B2	58464	NR_033612	236069	Gm13238	pseudo
peak_47530	chr9	67497729	67498349	+	intron (NM_001081242, intron 1 of 57)	B2_Mm2|SINE|B2	61664	NM_001081242	70549	Tln2	protein-coding
peak_6511	chr11	3161092	3162797	+	intron (NM_030207, intron 9 of 32)	B2_Mm2|SINE|B2	31519	NM_030207	78887	Sfi1	protein-coding
peak_44079	chr8	20493717	20496006	+	Intergenic	B2_Mm2|SINE|B2	-70047	NR_028428	381598	2610005L07Rik	pseudo
peak_10627	chr12	87910373	87911118	+	Intergenic	B2_Mm2|SINE|B2	17911	NM_001177574	100039052	Gm2022	protein-coding
peak_24434	chr19	51394745	51395830	+	Intergenic	B2_Mm2|SINE|B2	-716641	NM_001290356	58178	Sorcs1	protein-coding
peak_36164	chr5	95038056	95038451	+	Intergenic	B2_Mm2|SINE|B2	-82965	NM_177913	331195	A430089I19Rik	protein-coding
peak_44458	chr8	36635972	36636327	+	intron (NM_001194940, intron 5 of 17)	B2_Mm2|SINE|B2	-22206	NM_015802	50768	Dlc1	protein-coding
peak_44050	chr8	20264625	20265490	+	Intergenic	B2_Mm2|SINE|B2	32375	NR_030708	547150	6820431F20Rik	pseudo
peak_34966	chr5	32934765	32935012	+	intron (NM_001360014, intron 24 of 40)	B2_Mm2|SINE|B2	71167	NM_001360014	277854	Depdc5	protein-coding
peak_40780	chr7	19654563	19655624	+	intron (NM_019649, intron 2 of 13)	B2_Mm2|SINE|B2	9937	NM_019649	56457	Clptm1	protein-coding
peak_36923	chr5	134110847	134111912	+	intron (NM_030719, intron 1 of 8)	B2_Mm2|SINE|B2	11631	NM_030719	80909	Gatsl2	protein-coding
peak_8095	chr11	80269549	80269864	+	Intergenic	B2_Mm2|SINE|B2	-31206	NM_139228	246104	Rhbdl3	protein-coding
peak_40336	chr7	7420524	7422227	+	Intergenic	B2_Mm2|SINE|B2	-21748	NM_001105062	100042591	Vmn2r31	protein-coding
peak_24049	chr19	32772653	32774609	+	intron (NM_008960, intron 1 of 8)	B2_Mm2|SINE|B2	16054	NM_008960	19211	Pten	protein-coding
peak_33325	chr4	123300159	123300746	+	Intergenic	B2_Mm2|SINE|B2	17541	NM_130881	230721	Pabpc4	protein-coding
peak_34110	chr4	149200706	149200980	+	intron (NM_207682, intron 34 of 46)	B2_Mm2|SINE|B2	-34138	NM_001081274	110208	Pgd	protein-coding
peak_15192	chr14	61054051	61055253	+	Intergenic	B2_Mm2|SINE|B2	-7797	NM_013869	29820	Tnfrsf19	protein-coding
peak_45696	chr8	105732342	105733390	+	intron (NM_027469, intron 1 of 2)	B2_Mm2|SINE|B2	24577	NM_027655	71046	4933405L10Rik	protein-coding
peak_12580	chr13	62891386	62891756	+	Intergenic	B2_Mm2|SINE|B2	-3289	NM_019395	14121	Fbp1	protein-coding
peak_33324	chr4	123095536	123095880	+	Intergenic	B2_Mm2|SINE|B2	-9453	NM_007559	12164	Bmp8b	protein-coding
peak_22372	chr18	35521707	35522139	+	Intergenic	B2_Mm2|SINE|B2	-22998	NM_030749	81500	Sil1	protein-coding
peak_13317	chr13	96999944	97000826	+	Intergenic	B2_Mm2|SINE|B2	33977	NM_001284205	66479	1700029F12Rik	protein-coding
peak_47322	chr9	57027749	57028491	+	intron (NM_019651, intron 5 of 12)	B2_Mm2|SINE|B2	33152	NM_019651	56294	Ptpn9	protein-coding
peak_36256	chr5	99849443	99849851	+	Intergenic	B2_Mm2|SINE|B2	-95674	NR_131054	330133	Gm38413	ncRNA
peak_27955	chr2	177443444	177444384	+	Intergenic	B2_Mm2|SINE|B2	-20828	NM_001177568	628308	Zfp970	protein-coding
peak_36749	chr5	123897938	123898766	+	Intergenic	B2_Mm2|SINE|B2	-8923	NM_026603	68184	Denr	protein-coding
peak_11415	chr13	10919982	10921307	+	Intergenic	B2_Mm2|SINE|B2	-559841	NM_033269	12671	Chrm3	protein-coding
peak_28587	chr3	28456453	28456826	+	intron (NM_026910, intron 2 of 32)	B2_Mm2|SINE|B2	36696	NR_130342	100628591	Mir466q	ncRNA
peak_36412	chr5	106513036	106514921	+	Intergenic	B2_Mm2|SINE|B2	-55812	NM_001005477	104382	Barhl2	protein-coding
peak_48358	chr9	109796699	109797337	+	Intergenic	B2_Mm2|SINE|B2	-6368	NM_001303004	76998	Fbxw27	protein-coding
peak_9129	chr12	16467196	16468683	+	Intergenic	B2_Mm2|SINE|B2	121831	NM_001130412	14245	Lpin1	protein-coding
peak_17825	chr15	90656692	90657619	+	intron (NM_001033851, intron 1 of 3)	B2_Mm2|SINE|B2	22233	NM_001033851	66871	Cpne8	protein-coding
peak_19453	chr16	74762877	74763757	+	intron (NM_001358493, intron 1 of 28)	B2_Mm2|SINE|B2	329453	NM_001358492	268902	Robo2	protein-coding
peak_48568	chr9	118965680	118966617	+	intron (NM_133710, intron 1 of 7)	B2_Mm2|SINE|B2	39612	NM_133710	69274	Ctdspl	protein-coding
peak_30380	chr3	121716312	121716746	+	Intergenic	B2_Mm2|SINE|B2	-7008	NM_010171	14066	F3	protein-coding
peak_893	chr1	37459851	37461779	+	intron (NM_173870, intron 8 of 15)	B2_Mm2|SINE|B2	27790	NR_024017	77633	4930594C11Rik	pseudo
peak_14327	chr14	27088996	27089295	+	intron (NM_134437, intron 5 of 12)	B2_Mm2|SINE|B2	50144	NM_134437	171463	Il17rd	protein-coding
peak_33104	chr4	109276754	109277811	+	Intergenic	B2_Mm2|SINE|B2	-2993	NM_007943	13858	Eps15	protein-coding
peak_15472	chr14	76025208	76026312	+	Intergenic	B2_Mm2|SINE|B2	-14895	NM_026816	68705	Gtf2f2	protein-coding
peak_38450	chr6	63086406	63087008	+	Intergenic	B2_Mm2|SINE|B2	-170150	NM_008167	14804	Grid2	protein-coding
peak_22453	chr18	39645440	39646429	+	Intergenic	B2_Mm2|SINE|B2	-127563	NM_011033	18459	Pabpc2	protein-coding
peak_31817	chr4	44219691	44219943	+	Intergenic	B2_Mm2|SINE|B2	1450	NR_039565	100628618	Mir5106	ncRNA
peak_27072	chr2	132698762	132699401	+	intron (NM_028637, intron 2 of 2)	B2_Mm2|SINE|B2	8483	NM_028637	73747	1110034G24Rik	protein-coding
peak_38562	chr6	68026580	68027480	+	Intergenic	B2_Mm2|SINE|B2	-461331	NR_003100	75070	4930515G16Rik	pseudo
peak_30887	chr3	151070479	151071321	+	Intergenic	B2_Mm2|SINE|B2	-47038	NR_039540	100628568	Mir3963	ncRNA
peak_3488	chr1	165148600	165149481	+	intron (NM_032005, intron 3 of 7)	B2_Mm2|SINE|B2	11733	NM_032005	83993	Tbx19	protein-coding
peak_20976	chr17	53406706	53407690	+	intron (NM_172497, intron 10 of 12)	B2_Mm2|SINE|B2	56123	NM_172497	211482	Efhb	protein-coding
peak_8250	chr11	87389929	87390621	+	intron (NM_001291440, intron 5 of 8)	B2_Mm2|SINE|B2	14220	NM_053269	114714	Rad51c	protein-coding
peak_20447	chr17	26679791	26680274	+	intron (NM_025272, intron 1 of 3)	B2_Mm2|SINE|B2	3636	NM_025272	11974	Atp6v0e	protein-coding
peak_12971	chr13	77992225	77992634	+	intron (NM_001163420, intron 6 of 8)	B2_Mm2|SINE|B2	-32473	NM_029315	75507	Pou5f2	protein-coding
peak_14003	chr14	9745932	9746927	+	intron (NM_001360141, intron 8 of 9)	B2_Mm2|SINE|B2	-137666	NR_030680	100042415	Mnd1-ps	pseudo
peak_20530	chr17	31697056	31697527	+	Intergenic	B2_Mm2|SINE|B2	19360	NM_001278569	12954	Cryaa	protein-coding
peak_10585	chr12	86170325	86170865	+	intron (NR_046081, intron 3 of 4)	B2_Mm2|SINE|B2	1254	NR_046081	328136	Gm805	ncRNA
peak_33408	chr4	127148085	127148534	+	Intergenic	B2_Mm2|SINE|B2	-20895	NM_198618	242667	Dlgap3	protein-coding
peak_6500	chr10	130566640	130567173	+	Intergenic	B2_Mm2|SINE|B2	-69527	NM_001103366	625131	Vmn2r87	protein-coding
peak_40840	chr7	22251041	22252088	+	Intergenic	B2_Mm2|SINE|B2	-22080	NM_001167151	100043523	Gm4498	protein-coding
peak_48237	chr9	103136735	103137296	+	intron (NM_173781, intron 1 of 7)	B2_Mm2|SINE|B2	24941	NM_173781	270192	Rab6b	protein-coding
peak_37625	chr6	20619681	20620841	+	Intergenic	B2_Mm2|SINE|B2	-595848	NM_019697	16508	Kcnd2	protein-coding
peak_18005	chr15	99043759	99044868	+	Intergenic	B2_Mm2|SINE|B2	-10861	NM_001163588	19132	Prph	protein-coding
peak_13303	chr13	95937300	95938709	+	Intergenic	B2_Mm2|SINE|B2	-46082	NM_027711	544963	Iqgap2	protein-coding
peak_41345	chr7	39302332	39302797	+	Intergenic	B2_Mm2|SINE|B2	110596	NM_177890	330513	Gm5114	protein-coding
peak_27862	chr2	172059776	172060214	+	Intergenic	B2_Mm2|SINE|B2	-16529	NM_175631	228942	Cbln4	protein-coding
peak_23520	chr19	5303337	5303833	+	intron (NM_001024717, intron 2 of 2)	B2_Mm2|SINE|B2	5254	NM_001024717	545276	Gal3st3	protein-coding
peak_12472	chr13	58541912	58542225	+	Intergenic	B2_Mm2|SINE|B2	68809	NM_022317	114304	Slc28a3	protein-coding
peak_26529	chr2	105651279	105652242	+	intron (NR_002867, intron 1 of 3)	B2_Mm2|SINE|B2	9583	NR_117095	103164605	Paupar	ncRNA
peak_12057	chr13	40495835	40496299	+	Intergenic	B2_Mm2|SINE|B2	-208056	NM_172143	218165	Ofcc1	protein-coding
peak_2350	chr1	105503402	105504397	+	Intergenic	B2_Mm2|SINE|B2	-147189	NM_001160368	320311	Rnf152	protein-coding
peak_47767	chr9	78244150	78244395	+	Intergenic	B2_Mm2|SINE|B2	-12857	NM_001243092	100042295	Gm3776	protein-coding
peak_42261	chr7	79765310	79767032	+	intron (NM_001037927, intron 7 of 17)	B2_Mm2|SINE|B2	23008	NM_001037927	626359	Wdr93	protein-coding
peak_21053	chr17	58530661	58530980	+	Intergenic	B2_Mm2|SINE|B2	460555	NM_027001	69239	Pdzph1	protein-coding
peak_3661	chr1	173984366	173985306	+	Intergenic	B2_Mm2|SINE|B2	-1992	NM_008327	26388	Ifi202b	protein-coding
peak_37894	chr6	34073920	34074498	+	intron (NM_028886, intron 10 of 19)	B2_Mm2|SINE|B2	44761	NM_028886	74354	Lrguk	protein-coding
peak_22500	chr18	41525797	41526489	+	Intergenic	B2_Mm2|SINE|B2	425051	NM_029942	77619	Prelid2	protein-coding
peak_10551	chr12	84723161	84724212	+	Intergenic	B2_Mm2|SINE|B2	-24879	NM_001033334	627191	Syndig1l	protein-coding
peak_4446	chr10	17911354	17911682	+	intron (NM_001033432, intron 2 of 3)	B2_Mm2|SINE|B2	36549	NM_001033432	380629	Heca	protein-coding
peak_33563	chr4	137933506	137934390	+	intron (NM_199307, intron 5 of 19)	B2_Mm2|SINE|B2	-59508	NM_001256198	230861	Eif4g3	protein-coding
peak_48452	chr9	114698537	114699389	+	intron (NM_146229, intron 2 of 12)	B2_Mm2|SINE|B2	10132	NM_146229	235661	Dync1li1	protein-coding
peak_26097	chr2	80380880	80381872	+	Intergenic	B2_Mm2|SINE|B2	-9988	NR_040370	100503167	Gm13752	ncRNA
peak_38970	chr6	88021396	88021661	+	intron (NM_001293652, intron 1 of 7)	B2_Mm2|SINE|B2	-1733	NM_001293654	19349	Rab7	protein-coding
peak_1689	chr1	79005881	79006984	+	intron (NR_151519, intron 2 of 3)	B2_Mm2|SINE|B2	189521	NM_021342	57814	Kcne4	protein-coding
peak_25157	chr2	29532007	29533093	+	Intergenic	B2_Mm2|SINE|B2	-57256	NR_105753	102465170	Mir133c	ncRNA
peak_6272	chr10	118223298	118224399	+	Intergenic	B2_Mm2|SINE|B2	18884	NM_016971	50929	Il22	protein-coding
peak_10639	chr12	88126941	88130713	+	Intergenic	B2_Mm2|SINE|B2	53067	NR_136900	100039315	Gm10436	protein-coding
peak_33567	chr4	138210439	138210701	+	Intergenic	B2_Mm2|SINE|B2	-6042	NM_001356431	15441	Hp1bp3	protein-coding
peak_552	chr1	16015414	16016238	+	Intergenic	B2_Mm2|SINE|B2	77499	NM_001243238	75799	4930444P10Rik	protein-coding
peak_6870	chr11	20150553	20151384	+	Intergenic	B2_Mm2|SINE|B2	-38017	NM_146243	66713	Actr2	protein-coding
peak_23011	chr18	67998319	67998577	+	intron (NM_172631, intron 1 of 5)	B2_Mm2|SINE|B2	65275	NM_172631	52662	Ldlrad4	protein-coding
peak_36519	chr5	111623258	111623887	+	Intergenic	B2_Mm2|SINE|B2	42011	NR_015546	330164	C130026L21Rik	ncRNA
peak_36819	chr5	127601878	127602719	+	intron (NM_133895, intron 5 of 7)	B2_Mm2|SINE|B2	15094	NM_133895	100561	Slc15a4	protein-coding
peak_25973	chr2	73933248	73934992	+	Intergenic	B2_Mm2|SINE|B2	-22794	NM_175015	228033	Atp5g3	protein-coding
peak_33530	chr4	135333733	135334489	+	intron (NM_016799, intron 9 of 17)	B2_Mm2|SINE|B2	19103	NM_001130477	51796	Srrm1	protein-coding
peak_8395	chr11	94851462	94852592	+	Intergenic	B2_Mm2|SINE|B2	-2434	NM_001205037	432591	Gm11544	protein-coding
peak_26807	chr2	120458810	120459052	+	intron (NM_172672, intron 23 of 23)	B2_Mm2|SINE|B2	-4662	NM_007601	12335	Capn3	protein-coding
peak_47064	chr9	44422136	44422974	+	Intergenic	B2_Mm2|SINE|B2	-4486	NR_151775	382073	Ccdc84	protein-coding
peak_36818	chr5	127553376	127554074	+	intron (NM_175432, intron 7 of 8)	B2_Mm2|SINE|B2	63667	NM_133895	100561	Slc15a4	protein-coding
peak_31477	chr4	24944391	24945033	+	Intergenic	B2_Mm2|SINE|B2	-28707	NM_030733	81006	Gpr63	protein-coding
peak_21799	chr18	7027320	7027586	+	Intergenic	B2_Mm2|SINE|B2	-22674	NM_177595	210719	Mkx	protein-coding
peak_7673	chr11	60687567	60688618	+	Intergenic	B2_Mm2|SINE|B2	-11598	NM_008502	16897	Llgl1	protein-coding
peak_29909	chr3	97634255	97635104	+	intron (NM_001355119, intron 2 of 8)	B2_Mm2|SINE|B2	5660	NM_001355119	14263	Fmo5	protein-coding
peak_29106	chr3	55559631	55559907	+	Intergenic	B2_Mm2|SINE|B2	98041	NM_001357476	13175	Dclk1	protein-coding
peak_4233	chr10	7485851	7486410	+	Intergenic	B2_Mm2|SINE|B2	-12653	NM_029975	77777	Ulbp1	protein-coding
peak_6339	chr10	121289912	121290178	+	intron (NM_001361015, intron 8 of 12)	B2_Mm2|SINE|B2	21351	NM_029057	74694	Tbc1d30	protein-coding
peak_30544	chr3	130821721	130822000	+	Intergenic	B2_Mm2|SINE|B2	-91462	NM_001005859	68436	Rpl34	protein-coding
peak_11077	chr12	110934336	110934912	+	intron (NM_175336, intron 10 of 20)	B2_Mm2|SINE|B2	43994	NM_001361917	74251	Ankrd9	protein-coding
peak_40262	chr7	4818438	4819463	+	Intergenic	B2_Mm2|SINE|B2	-6610	NM_133777	77891	Ube2s	protein-coding
peak_2051	chr1	89897207	89898782	+	Intergenic	B2_Mm2|SINE|B2	33182	NM_010262	14472	Gbx2	protein-coding
peak_10628	chr12	87922667	87923372	+	Intergenic	B2_Mm2|SINE|B2	30185	NM_001177574	100039052	Gm2022	protein-coding
peak_21187	chr17	66221791	66222211	+	Intergenic	B2_Mm2|SINE|B2	98481	NM_001003919	320209	Ddx11	protein-coding
peak_33405	chr4	126901273	126901524	+	intron (NM_001114399, intron 15 of 29)	B2_Mm2|SINE|B2	66525	NM_001114399	67785	Zmym4	protein-coding
peak_30963	chr3	154368809	154369529	+	Intergenic	B2_Mm2|SINE|B2	38348	NR_040387	99686	AI606473	ncRNA
peak_37566	chr6	17087844	17088625	+	intron (NR_153844, intron 1 of 2)	B2_Mm2|SINE|B2	23085	NM_207176	21753	Tes	protein-coding
peak_21013	chr17	56838853	56840430	+	Intergenic	B2_Mm2|SINE|B2	-8633	NM_027787	19725	Rfx2	protein-coding
peak_33248	chr4	118581969	118582940	+	intron (NM_026789, intron 13 of 21)	B2_Mm2|SINE|B2	37951	NM_026789	68625	Cfap57	protein-coding
peak_11937	chr13	34144832	34145889	+	Intergenic	B2_Mm2|SINE|B2	-15006	NM_023716	73710	Tubb2b	protein-coding
peak_37813	chr6	30471001	30471915	+	Intergenic	B2_Mm2|SINE|B2	10473	NR_131049	69337	1700012C14Rik	ncRNA
peak_20237	chr17	17070733	17071848	+	intron (NM_001163919, intron 1 of 4)	B2_Mm2|SINE|B2	7187	NM_001163919	449000	Zfp960	protein-coding
peak_40687	chr7	15443463	15448771	+	Intergenic	B2_Mm2|SINE|B2	57266	NM_145708	246792	Obox2	protein-coding
peak_36703	chr5	121093404	121095096	+	Intergenic	B2_Mm2|SINE|B2	-84158	NM_001302344	19894	Rph3a	protein-coding
peak_17570	chr15	77400756	77401611	+	Intergenic	B2_Mm2|SINE|B2	-2073	NM_029419	75761	Apol7a	protein-coding
peak_43759	chr8	10048369	10049099	+	Intergenic	B2_Mm2|SINE|B2	42101	NM_033622	24099	Tnfsf13b	protein-coding
peak_40816	chr7	20934154	20934541	+	Intergenic	B2_Mm2|SINE|B2	-22000	NM_001167150	667094	Gm8453	protein-coding
peak_29532	chr3	79508191	79508460	+	intron (NM_001162999, intron 5 of 16)	B2_Mm2|SINE|B2	59354	NM_001162999	329679	Fnip2	protein-coding
peak_33566	chr4	138198133	138198955	+	intron (NM_001256198, intron 32 of 32)	B2_Mm2|SINE|B2	-18068	NM_001356431	15441	Hp1bp3	protein-coding
peak_36935	chr5	134927615	134927857	+	Intergenic	B2_Mm2|SINE|B2	-4637	NM_001359535	79565	Mettl27	protein-coding
peak_41322	chr7	38832200	38833002	+	intron (NR_153826, intron 3 of 6)	B2_Mm2|SINE|B2	40940	NR_153826	105247250	1700010N08Rik	ncRNA
peak_10373	chr12	75506235	75506643	+	intron (NM_012024, intron 3 of 13)	B2_Mm2|SINE|B2	-89658	NM_175644	217674	Gphb5	protein-coding
peak_26490	chr2	103821263	103822315	+	Intergenic	B2_Mm2|SINE|B2	-11167	NR_040514	78031	4930547E08Rik	ncRNA
peak_39602	chr6	118548167	118548922	+	intron (NM_001081112, intron 10 of 33)	B2_Mm2|SINE|B2	13712	NM_001081112	232339	Ankrd26	protein-coding
peak_5501	chr10	75066978	75067620	+	intron (NM_001081412, intron 1 of 22)	B2_Mm2|SINE|B2	6403	NM_001081412	110279	Bcr	protein-coding
peak_34160	chr4	151975943	151976245	+	intron (NM_172704, intron 10 of 15)	B2_Mm2|SINE|B2	12892	NM_001145929	69876	Thap3	protein-coding
peak_23327	chr18	82799023	82800005	+	Intergenic	B2_Mm2|SINE|B2	-40475	NR_045389	76961	2210420H20Rik	ncRNA
peak_10087	chr12	60728339	60728607	+	Intergenic	B2_Mm2|SINE|B2	793347	NR_045049	100504101	Gm20063	ncRNA
peak_43890	chr8	14795330	14796151	+	intron (NM_172910, intron 9 of 15)	B2_Mm2|SINE|B2	-92796	NM_012000	26889	Cln8	protein-coding
peak_39591	chr6	117816124	117816406	+	Intergenic	B2_Mm2|SINE|B2	-24916	NM_001346648	232337	Zfp637	protein-coding
peak_43221	chr7	127430891	127431803	+	Intergenic	B2_Mm2|SINE|B2	-9313	NM_026999	69234	Zfp688	protein-coding
peak_33591	chr4	139112808	139113493	+	intron (NM_001163006, intron 1 of 3)	B2_Mm2|SINE|B2	17887	NR_033745	433771	Minos1	protein-coding
peak_42247	chr7	78830174	78830951	+	intron (NM_029585, intron 4 of 4)	B2_Mm2|SINE|B2	16649	NM_029585	76375	Det1	protein-coding
peak_5766	chr10	88846494	88847359	+	Intergenic	B2_Mm2|SINE|B2	-20112	NM_175158	70683	Utp20	protein-coding
peak_10380	chr12	75795190	75795852	+	Intergenic	B2_Mm2|SINE|B2	-22797	NM_001005510	319565	Syne2	protein-coding
peak_5244	chr10	60261672	60262516	+	Intergenic	B2_Mm2|SINE|B2	-15534	NM_011179	19156	Psap	protein-coding
peak_8508	chr11	102856164	102856731	+	intron (NM_001109995, intron 11 of 27)	B2_Mm2|SINE|B2	20151	NM_080846	75689	Higd1b	protein-coding
peak_44349	chr8	31325638	31325932	+	Intergenic	B2_Mm2|SINE|B2	-41964	NR_046272	74517	7420700N18Rik	ncRNA
peak_8566	chr11	106341617	106341902	+	intron (NM_133199, intron 9 of 23)	B2_Mm2|SINE|B2	7631	NM_133199	110880	Scn4a	protein-coding
peak_14045	chr14	11993554	11994568	+	intron (NM_008981, intron 4 of 29)	B2_Mm2|SINE|B2	-195882	NM_001347593	19270	Ptprg	protein-coding
peak_34230	chr4	155714705	155715081	+	intron (NM_026899, intron 1 of 4)	B2_Mm2|SINE|B2	10078	NM_026899	68991	Ssu72	protein-coding
peak_29511	chr3	78197343	78197623	+	Intergenic	B2_Mm2|SINE|B2	947404	NM_001310536	76089	Rapgef2	protein-coding
peak_25100	chr2	26997524	26997772	+	intron (NM_001001322, intron 23 of 28)	B2_Mm2|SINE|B2	-12278	NM_001243240	381356	Cacfd1	protein-coding
peak_37049	chr5	141715760	141716001	+	intron (NM_177879, intron 4 of 44)	B2_Mm2|SINE|B2	474346	NM_177879	330222	Sdk1	protein-coding
peak_36022	chr5	89126155	89126535	+	intron (NM_001359211, intron 9 of 26)	B2_Mm2|SINE|B2	98379	NM_001359212	54403	Slc4a4	protein-coding
peak_47280	chr9	54934841	54935749	+	intron (NM_177351, intron 3 of 4)	B2_Mm2|SINE|B2	-15564	NM_011966	26441	Psma4	protein-coding
peak_4031	chr1	190862721	190863180	+	intron (NM_178775, intron 6 of 14)	B2_Mm2|SINE|B2	48820	NM_178775	320119	Rps6kc1	protein-coding
peak_4036	chr1	191139886	191140775	+	Intergenic	B2_Mm2|SINE|B2	24487	NM_001109759	619288	Fam71a	protein-coding
peak_34895	chr5	29733738	29734611	+	Intergenic	B2_Mm2|SINE|B2	-1724	NM_001359198	23950	Dnajb6	protein-coding
peak_23538	chr19	7561397	7562346	+	intron (NM_001362425, intron 2 of 4)	B2_Mm2|SINE|B2	4386	NM_001362425	225845	Pla2g16	protein-coding
peak_45413	chr8	90715539	90716329	+	Intergenic	B2_Mm2|SINE|B2	-112901	NM_177224	109151	Chd9	protein-coding
peak_40240	chr7	3496006	3496731	+	intron (NM_177363, intron 4 of 5)	B2_Mm2|SINE|B2	6256	NM_001362148	245126	Tarm1	protein-coding
peak_48339	chr9	108638989	108639476	+	intron (NM_001357286, intron 3 of 16)	B2_Mm2|SINE|B2	10176	NM_001357286	23807	Arih2	protein-coding
peak_1849	chr1	85030351	85032092	+	Intergenic	B2_Mm2|SINE|B2	78632	NM_213615	381287	A530032D15Rik	protein-coding
peak_8773	chr11	117709982	117710318	+	intron (NM_198022, intron 3 of 21)	B2_Mm2|SINE|B2	55861	NM_198022	217351	Tnrc6c	protein-coding
peak_43833	chr8	12631024	12632259	+	intron (NM_198031, intron 17 of 21)	B2_Mm2|SINE|B2	40459	NM_198031	259279	Tubgcp3	protein-coding
peak_7494	chr11	52483947	52484554	+	Intergenic	B2_Mm2|SINE|B2	87822	NM_153117	213673	9530068E07Rik	protein-coding
peak_30374	chr3	121325859	121326109	+	intron (NR_155539, intron 2 of 2)	B2_Mm2|SINE|B2	34244	NR_155539	66789	Alg14	protein-coding
peak_14458	chr14	33393602	33394307	+	intron (NM_001310452, intron 4 of 10)	B2_Mm2|SINE|B2	17070	NM_001310452	26419	Mapk8	protein-coding
peak_26517	chr2	105245971	105246250	+	intron (NM_001159638, intron 1 of 2)	B2_Mm2|SINE|B2	21768	NM_001159638	74088	Them7	protein-coding
peak_23148	chr18	75035846	75036150	+	intron (NM_027727, intron 1 of 16)	B2_Mm2|SINE|B2	17226	NM_027727	69190	Dym	protein-coding
peak_24535	chr19	56421306	56421593	+	intron (NM_007611, intron 2 of 6)	B2_Mm2|SINE|B2	24320	NM_007611	12369	Casp7	protein-coding
peak_20729	chr17	41698618	41698924	+	Intergenic	B2_Mm2|SINE|B2	-617176	NM_028474	627626	Ptchd4	protein-coding
peak_7680	chr11	60853256	60854498	+	intron (NM_001172112, intron 5 of 6)	B2_Mm2|SINE|B2	23246	NM_001172112	216820	Dhrs7b	protein-coding
peak_4215	chr10	6985937	6986177	+	intron (NM_001304955, intron 5 of 6)	B2_Mm2|SINE|B2	-5592	NM_001170801	320495	Ipcef1	protein-coding
peak_36399	chr5	105997041	105999103	+	Intergenic	B2_Mm2|SINE|B2	121504	NR_030777	54367	Zfp326	protein-coding
peak_6371	chr10	122769618	122769860	+	intron (NM_001110218, intron 1 of 9)	B2_Mm2|SINE|B2	90424	NR_106182	102466884	Mir8104	ncRNA
peak_36721	chr5	122211151	122211731	+	intron (NM_001359454, intron 2 of 7)	B2_Mm2|SINE|B2	1154	NM_028752	74096	Hvcn1	protein-coding
peak_36470	chr5	109134676	109135322	+	Intergenic	B2_Mm2|SINE|B2	-37135	NM_001104623	627569	Vmn2r12	protein-coding
peak_779	chr1	31037210	31038363	+	intron (NR_136907, intron 2 of 3)	B2_Mm2|SINE|B2	58668	NR_136907	102634473	Gm29669	ncRNA
peak_18715	chr16	31048568	31049648	+	intron (NM_198626, intron 2 of 3)	B2_Mm2|SINE|B2	32324	NM_198626	268880	Xxylt1	protein-coding
peak_1345	chr1	60145740	60146068	+	intron (NM_001285473, intron 10 of 13)	B2_Mm2|SINE|B2	-34695	NM_173444	269198	Nbeal1	protein-coding
peak_36748	chr5	123890045	123890533	+	Intergenic	B2_Mm2|SINE|B2	-10269	NM_175520	243270	Hcar1	protein-coding
peak_30133	chr3	107571181	107571544	+	Intergenic	B2_Mm2|SINE|B2	-16289	NM_026261	67591	Ubl4b	protein-coding
peak_8715	chr11	113713377	113714041	+	Intergenic	B2_Mm2|SINE|B2	-3692	NM_029794	52670	Cpsf4l	protein-coding
peak_47501	chr9	66015264	66016466	+	intron (NM_173185, intron 11 of 13)	B2_Mm2|SINE|B2	-44304	NM_011149	19035	Ppib	protein-coding
peak_40226	chr6	148918461	148919040	+	Intergenic	B2_Mm2|SINE|B2	-22513	NM_001301351	232560	Caprin2	protein-coding
peak_15634	chr14	85333794	85334261	+	Intergenic	B2_Mm2|SINE|B2	-857603	NR_015539	319903	9630013A20Rik	ncRNA
peak_26956	chr2	126979759	126981642	+	Intergenic	B2_Mm2|SINE|B2	-28011	NM_175550	108011	Ap4e1	protein-coding
peak_38619	chr6	70817164	70817421	+	Intergenic	B2_Mm2|SINE|B2	-25117	NM_009075	19895	Rpia	protein-coding
peak_44047	chr8	20152972	20157474	+	Intergenic	B2_Mm2|SINE|B2	142209	NR_030708	547150	6820431F20Rik	pseudo
peak_39155	chr6	97413876	97414617	+	intron (NM_145148, intron 4 of 23)	B2_Mm2|SINE|B2	45040	NM_001346639	232288	Frmd4b	protein-coding
peak_48373	chr9	110924506	110925471	+	Intergenic	B2_Mm2|SINE|B2	-8127	NM_001195437	235634	Fam240a	protein-coding
peak_26785	chr2	119375167	119375651	+	intron (NM_026574, intron 35 of 35)	B2_Mm2|SINE|B2	24167	NM_026929	69065	Chac1	protein-coding
peak_6594	chr11	6502532	6503034	+	Intergenic	B2_Mm2|SINE|B2	18175	NM_178440	246177	Myo1g	protein-coding
peak_4154	chr10	4143590	4144262	+	intron (NM_001170785, intron 26 of 27)	B2_Mm2|SINE|B2	69194	NR_152620	102632515	Gm30570	ncRNA
peak_29838	chr3	93989491	93990587	+	Intergenic	B2_Mm2|SINE|B2	-28725	NM_001163731	100042761	Gm10697	protein-coding
peak_41477	chr7	43224805	43226192	+	intron (NM_001177525, intron 3 of 3)	B2_Mm2|SINE|B2	11459	NM_001177525	100170401	EU599041	protein-coding
peak_36314	chr5	102794657	102795988	+	intron (NM_001286468, intron 1 of 7)	B2_Mm2|SINE|B2	26512	NM_001286468	231532	Arhgap24	protein-coding
peak_6471	chr10	129158771	129159150	+	Intergenic	B2_Mm2|SINE|B2	2022	NM_146547	258540	Olfr771	protein-coding
peak_37911	chr6	35190088	35190812	+	intron (NM_027513, intron 6 of 42)	B2_Mm2|SINE|B2	12834	NM_027513	70699	Nup205	protein-coding
peak_820	chr1	33662067	33662765	+	intron (NM_008922, intron 4 of 13)	B2_Mm2|SINE|B2	7378	NM_008922	19076	Prim2	protein-coding
peak_5569	chr10	78644218	78644460	+	Intergenic	B2_Mm2|SINE|B2	-26265	NM_001011737	257883	Olfr1357	protein-coding
peak_35731	chr5	73408044	73408893	+	intron (NM_181323, intron 2 of 15)	B2_Mm2|SINE|B2	2390	NM_181323	231293	Cwh43	protein-coding
peak_34113	chr4	149347123	149347406	+	intron (NM_022022, intron 20 of 26)	B2_Mm2|SINE|B2	12625	NR_131918	74310	Ube4bos3	ncRNA
peak_37077	chr5	143348540	143348946	+	Intergenic	B2_Mm2|SINE|B2	-8595	NM_001159321	170935	Grid2ip	protein-coding
peak_28202	chr3	8920047	8920978	+	intron (NM_025434, intron 1 of 2)	B2_Mm2|SINE|B2	3345	NM_025434	66230	Mrps28	protein-coding
peak_40321	chr7	7314857	7316999	+	intron (NM_009490, intron 5 of 5)	B2_Mm2|SINE|B2	-15077	NR_126157	12727	Clcn4	protein-coding
peak_48338	chr9	108590621	108591407	+	intron (NM_001357465, intron 2 of 3)	B2_Mm2|SINE|B2	6598	NM_028944	74443	P4htm	protein-coding
peak_37096	chr5	144136181	144136706	+	intron (NM_001081109, intron 3 of 13)	B2_Mm2|SINE|B2	36007	NM_001081109	231876	Lmtk2	protein-coding
peak_28027	chr2	179998778	179999631	+	Intergenic	B2_Mm2|SINE|B2	22351	NR_033782	66730	4921531C22Rik	ncRNA
peak_18267	chr16	8797130	8797773	+	Intergenic	B2_Mm2|SINE|B2	-32649	NM_001081400	69053	1810013L24Rik	protein-coding
peak_46110	chr8	125007478	125007958	+	Intergenic	B2_Mm2|SINE|B2	-5279	NM_016909	53424	Tsnax	protein-coding
peak_4181	chr10	5220545	5221249	+	intron (NM_001347711, intron 79 of 145)	B2_Mm2|SINE|B2	-26190	NM_001079686	64009	Syne1	protein-coding
peak_17550	chr15	75852122	75852594	+	Intergenic	B2_Mm2|SINE|B2	-9981	NM_026960	69146	Gsdmd	protein-coding
peak_45170	chr8	77572513	77573371	+	intron (NM_001081240, intron 9 of 11)	B2_Mm2|SINE|B2	23545	NM_001081240	102182	Prmt9	protein-coding
peak_18696	chr16	30239934	30240884	+	Intergenic	B2_Mm2|SINE|B2	27123	NM_027904	71756	Cpn2	protein-coding
peak_25707	chr2	60733166	60733996	+	Intergenic	B2_Mm2|SINE|B2	-10978	NM_001159564	16420	Itgb6	protein-coding
peak_13360	chr13	99024431	99024957	+	Intergenic	B2_Mm2|SINE|B2	-40129	NM_027064	69382	1700024P04Rik	protein-coding
peak_47891	chr9	85708683	85709727	+	intron (NM_175371, intron 20 of 27)	B2_Mm2|SINE|B2	40129	NM_175371	108837	Ibtk	protein-coding
peak_46075	chr8	123634190	123635764	+	Intergenic	B2_Mm2|SINE|B2	-18952	NM_133955	69581	Rhou	protein-coding
peak_6518	chr11	3198022	3200058	+	Intergenic	B3|SINE|B2	-3313	NM_001166548	74203	Eif4enif1	protein-coding
peak_34049	chr4	147669030	147670872	+	Intergenic	B3|SINE|B2	-27443	NM_145078	112422	Zfp979	protein-coding
peak_44072	chr8	20393048	20403083	+	intron (NR_028428, intron 5 of 5)	B3|SINE|B2	26749	NR_028428	381598	2610005L07Rik	pseudo
peak_33925	chr4	146948994	146955235	+	Intergenic	B3|SINE|B2	-69736	NM_001177767	100043034	Rex2	protein-coding
peak_34021	chr4	147507609	147512750	+	intron (NM_001039209, intron 1 of 2)	B3|SINE|B2	-43098	NM_001014397	433804	Zfp985	protein-coding
peak_26845	chr2	122046401	122047111	+	intron (NM_001256055, intron 4 of 7)	B3|SINE|B2	18173	NM_001256055	100042807	Eif3j2	protein-coding
peak_38897	chr6	85071323	85073699	+	Intergenic	B3|SINE|B2	-2998	NM_177077	75914	Exoc6b	protein-coding
peak_27765	chr2	167001761	167002619	+	Intergenic	B3|SINE|B2	-5891	NM_001291160	20853	Stau1	protein-coding
peak_41385	chr7	40644500	40644823	+	Intergenic	B3|SINE|B2	-30076	NR_045504	71029	4933402C06Rik	ncRNA
peak_17665	chr15	83456818	83457063	+	intron (NM_001358643, intron 1 of 9)	B3|SINE|B2	7666	NM_001358643	23970	Pacsin2	protein-coding
peak_35750	chr5	74538582	74539745	+	intron (NM_024183, intron 3 of 16)	B3|SINE|B2	3681	NM_001159573	66899	Fip1l1	protein-coding
peak_17503	chr15	73587528	73588546	+	intron (NM_001357747, intron 3 of 7)	B3|SINE|B2	8489	NM_001168255	106068	Slc45a4	protein-coding
peak_13217	chr13	91987060	91987386	+	intron (NM_009027, intron 1 of 14)	B3|SINE|B2	819	NM_009027	19418	Rasgrf2	protein-coding
peak_2610	chr1	119429794	119430588	+	Intergenic	B3|SINE|B2	-7943	NM_008381	16324	Inhbb	protein-coding
peak_12655	chr13	65626654	65633434	+	Intergenic	B3|SINE|B2	351190	NM_178364	170936	Zfp369	protein-coding
peak_8761	chr11	116996054	116997125	+	Intergenic	B3|SINE|B2	77726	NM_172948	268510	Mgat5b	protein-coding
peak_15077	chr14	55794090	55794852	+	Intergenic	B3|SINE|B2	-5614	NM_001164107	56532	Ripk3	protein-coding
peak_32877	chr4	99967323	99968260	+	intron (NM_028132, intron 6 of 10)	B3|SINE|B2	38340	NM_028132	72157	Pgm2	protein-coding
peak_8549	chr11	105071837	105072259	+	Intergenic	B3|SINE|B2	-20171	NM_001081046	70894	Efcab3	protein-coding
peak_36181	chr5	95681120	95682006	+	Intergenic	B3|SINE|B2	54610	NM_198667	381724	BC061212	protein-coding
peak_39483	chr6	113218395	113219075	+	Intergenic	B3|SINE|B2	-19108	NR_155433	97287	Mtmr14	protein-coding
peak_21772	chr18	5637703	5638191	+	intron (NM_001360981, intron 2 of 8)	B3|SINE|B2	45300	NM_001360981	21417	Zeb1	protein-coding
peak_30081	chr3	105919101	105919486	+	intron (NM_027025, intron 4 of 6)	B3|SINE|B2	13371	NM_001033780	433638	I830077J02Rik	protein-coding
peak_9941	chr12	52323507	52324604	+	Intergenic	B3|SINE|B2	156554	NR_136881	102638611	Gm35135	ncRNA
peak_8583	chr11	107122957	107123862	+	intron (NM_001359590, intron 1 of 27)	B3|SINE|B2	8513	NM_001359590	207165	Bptf	protein-coding
peak_24392	chr19	49037047	49038142	+	Intergenic	B3|SINE|B2	831569	NM_025696	66673	Sorcs3	protein-coding
peak_3523	chr1	166509414	166510342	+	Intergenic	B3|SINE|B2	-12290	NM_001164306	226601	Gm4846	protein-coding
peak_23860	chr19	24197468	24198637	+	intron (NM_001360392, intron 1 of 22)	B3|SINE|B2	-23863	NM_001198985	21873	Tjp2	protein-coding
peak_47523	chr9	67241154	67241909	+	intron (NM_001081242, intron 52 of 57)	B3|SINE|B2	-4805	NR_029576	387185	Mir190a	ncRNA
peak_24946	chr2	19314341	19314684	+	Intergenic	B3|SINE|B2	-29805	NR_126563	108871	4930447M23Rik	ncRNA
peak_16129	chr14	117001234	117001635	+	intron (NM_011821, intron 1 of 8)	B3|SINE|B2	76137	NM_001079844	23888	Gpc6	protein-coding
peak_47249	chr9	53594736	53595184	+	intron (NM_144784, intron 3 of 11)	B3|SINE|B2	15390	NM_144784	110446	Acat1	protein-coding
peak_5264	chr10	61091257	61091852	+	intron (NM_025273, intron 1 of 3)	B3|SINE|B2	2223	NM_025273	13180	Pcbd1	protein-coding
peak_40599	chr7	14347879	14348425	+	Intergenic	B3|SINE|B2	90399	NM_001199306	76971	Sult2a8	protein-coding
peak_6887	chr11	20888379	20888798	+	Intergenic	B3|SINE|B2	-57480	NM_173752	216551	Lgalsl	protein-coding
peak_7958	chr11	73800112	73800417	+	intron (NM_001159775, intron 1 of 1)	B3|SINE|B2	2720	NM_001159775	258236	Olfr391-ps	protein-coding
peak_28852	chr3	40544462	40545100	+	intron (NM_175515, intron 1 of 15)	B3|SINE|B2	4014	NM_175515	380614	Intu	protein-coding
peak_27484	chr2	153850115	153850956	+	Intergenic	B3|SINE|B2	20549	NM_029599	76407	Sun5	protein-coding
peak_47702	chr9	75334367	75335047	+	intron (NM_010313, intron 7 of 12)	B3|SINE|B2	-13051	NM_013479	12049	Bcl2l10	protein-coding
peak_456	chr1	10964812	10965820	+	Intergenic	B3|SINE|B2	-28149	NM_029525	109294	Prex2	protein-coding
peak_6553	chr11	5050284	5050916	+	Intergenic	B3|SINE|B2	-7528	NM_145216	75668	Rasl10a	protein-coding
peak_27677	chr2	162241066	162241355	+	intron (NM_001291150, intron 5 of 30)	B3|SINE|B2	-149603	NR_040617	77645	Ptprtos	ncRNA
peak_11078	chr12	110972891	110974628	+	Intergenic	B3|SINE|B2	4859	NM_001361917	74251	Ankrd9	protein-coding
peak_20758	chr17	42850432	42852247	+	intron (NM_009847, intron 2 of 17)	B3|SINE|B2	25085	NM_009847	12488	Cd2ap	protein-coding
peak_7997	chr11	75905309	75906023	+	intron (NM_001291159, intron 4 of 4)	B3|SINE|B2	5393	NM_029548	380714	Rph3al	protein-coding
peak_31868	chr4	46497927	46498353	+	intron (NM_053179, intron 2 of 5)	B3|SINE|B2	8811	NM_053179	94181	Nans	protein-coding
peak_47600	chr9	70081698	70082899	+	Intergenic	B3|SINE|B2	-44210	NM_028087	72077	Gcnt3	protein-coding
peak_37190	chr5	146643462	146644091	+	Intergenic	B3|SINE|B2	-58537	NM_001359056	14738	Gpr12	protein-coding
peak_40776	chr7	19162104	19162357	+	intron (NM_001080815, intron 7 of 13)	B3|SINE|B2	3897	NM_001080815	381853	Gipr	protein-coding
peak_30290	chr3	116785111	116786155	+	intron (NM_001362367, intron 10 of 27)	B3|SINE|B2	22533	NM_001362367	77559	Agl	protein-coding
peak_37084	chr5	143487842	143488941	+	intron (NM_144915, intron 8 of 14)	B3|SINE|B2	23898	NM_144915	231871	Daglb	protein-coding
peak_38152	chr6	48648932	48649797	+	intron (NM_212486, intron 1 of 4)	B3|SINE|B2	2003	NM_212486	243374	Gimap8	protein-coding
peak_11059	chr12	110311696	110312653	+	Intergenic	B3|SINE|B2	32944	NM_172119	107585	Dio3	protein-coding
peak_34620	chr5	19542256	19543143	+	intron (NM_001170746, intron 1 of 22)	B3|SINE|B2	315653	NM_001170746	50791	Magi2	protein-coding
peak_17423	chr15	69664594	69664864	+	Intergenic	B3|SINE|B2	-259504	NR_045071	100503580	Gm19782	ncRNA
peak_8584	chr11	107176854	107177586	+	intron (NM_133702, intron 10 of 17)	B3|SINE|B2	12161	NM_133702	68979	Nol11	protein-coding
peak_39147	chr6	96939245	96940672	+	intron (NM_177233, intron 3 of 5)	B3|SINE|B2	120453	NM_177233	320701	Fam19a4	protein-coding
peak_19446	chr16	74332229	74333349	+	intron (NM_001358493, intron 2 of 28)	B3|SINE|B2	9278	NR_030464	751561	Mir691	ncRNA
peak_8579	chr11	106949733	106949981	+	Intergenic	B3|SINE|B2	-29142	NM_025481	66313	Smurf2	protein-coding
peak_12199	chr13	47019043	47019664	+	Intergenic	B3|SINE|B2	-4503	NM_175340	105193	Nhlrc1	protein-coding
peak_17387	chr15	67801896	67802874	+	Intergenic	B3|SINE|B2	456471	NM_001145888	380993	Zfat	protein-coding
peak_17836	chr15	91015352	91015876	+	intron (NM_001109040, intron 1 of 36)	B3|SINE|B2	34337	NM_001109042	16564	Kif21a	protein-coding
peak_42265	chr7	79944526	79945049	+	Intergenic	B3|SINE|B2	-9523	NM_027420	70420	Arpin	protein-coding
peak_6942	chr11	23659006	23660095	+	intron (NM_023651, intron 1 of 3)	B3|SINE|B2	-6124	NM_001033654	74467	Pus10	protein-coding
peak_36927	chr5	134287153	134287534	+	intron (NM_001359066, intron 4 of 32)	B3|SINE|B2	25055	NM_001359064	14886	Gtf2i	protein-coding
peak_29101	chr3	55285567	55286053	+	intron (NM_001357475, intron 3 of 16)	B3|SINE|B2	43446	NM_001111053	13175	Dclk1	protein-coding
peak_47519	chr9	67115980	67116810	+	Intergenic	B3|SINE|B2	14095	NR_153957	102632690	Gm10646	ncRNA
peak_48564	chr9	118883313	118884736	+	intron (NM_001113514, intron 12 of 13)	B3|SINE|B2	-42512	NM_133710	69274	Ctdspl	protein-coding
peak_47607	chr9	70472530	70473161	+	intron (NM_001357494, intron 3 of 14)	B3|SINE|B2	30533	NM_001357494	93836	Rnf111	protein-coding
peak_9170	chr12	18434306	18435034	+	Intergenic	B3|SINE|B2	-79840	NM_001033157	236366	5730507C01Rik	protein-coding
peak_27996	chr2	178940975	178941536	+	Intergenic	B3|SINE|B2	-473681	NM_026596	68175	4930591A17Rik	protein-coding
peak_25286	chr2	36199169	36199641	+	Intergenic	B3|SINE|B2	-31021	NM_008969	19224	Ptgs1	protein-coding
peak_40180	chr6	146797931	146798337	+	Intergenic	B3|SINE|B2	-7396	NM_001289679	272322	Arntl2	protein-coding
peak_35011	chr5	35457319	35458480	+	Intergenic	B3|SINE|B2	67727	NM_153107	242939	Cpz	protein-coding
peak_44775	chr8	56529215	56529464	+	Intergenic	B3|SINE|B2	21227	NM_001009951	382010	Cep44	protein-coding
peak_8176	chr11	83139565	83140686	+	Intergenic	B3|SINE|B2	23305	NM_011407	20555	Slfn1	protein-coding
peak_22666	chr18	49685496	49686053	+	Intergenic	B3|SINE|B2	69827	NM_026854	68857	Dtwd2	protein-coding
peak_46603	chr9	22650523	22650831	+	intron (NM_001360259, intron 15 of 22)	B3|SINE|B2	174962	NM_178415	319845	Bbs9	protein-coding
peak_45020	chr8	70314102	70314678	+	Intergenic	B3|SINE|B2	-1385	NM_001163282	14559	Gdf1	protein-coding
peak_47043	chr9	43373455	43374753	+	Intergenic	B3|SINE|B2	63341	NM_023655	72169	Trim29	protein-coding
peak_35332	chr5	51747493	51747738	+	Intergenic	B3|SINE|B2	-179890	NR_132764	19017	Ppargc1a	protein-coding
peak_4490	chr10	20217131	20218300	+	intron (NM_001358787, intron 1 of 17)	B3|SINE|B2	9276	NM_001101561	621697	Rpl32l	protein-coding
peak_25204	chr2	32021498	32021860	+	intron (NM_172268, intron 24 of 35)	B3|SINE|B2	-29267	NR_106135	102466844	Mir7674	ncRNA
peak_38351	chr6	58405741	58406538	+	Intergenic	B3|SINE|B2	29706	NM_134177	171195	Vmn1r30	protein-coding
peak_39639	chr6	120304499	120305735	+	Intergenic	B3|SINE|B2	-10558	NM_198884	330406	B4galnt3	protein-coding
peak_18759	chr16	32996886	32997188	+	intron (NM_001081255, intron 17 of 20)	B3|SINE|B2	59149	NM_178378	69707	Iqcg	protein-coding
peak_37143	chr5	145623957	145636195	+	Intergenic	B3|SINE|B2	-45346	NM_017396	53973	Cyp3a41a	protein-coding
peak_17810	chr15	89889541	89889843	+	Intergenic	B3|SINE|B2	-47832	NM_018803	54526	Syt10	protein-coding
peak_45896	chr8	114998860	114999186	+	intron (NM_019573, intron 8 of 8)	B3|SINE|B2	559371	NM_019573	80707	Wwox	protein-coding
peak_38910	chr6	85698534	85699404	+	intron (NM_145223, intron 21 of 22)	B3|SINE|B2	9592	NM_001253910	100043497	Nat8f7	protein-coding
peak_20894	chr17	49793958	49794568	+	intron (NM_177052, intron 13 of 22)	B3|SINE|B2	179091	NM_177052	319991	Kif6	protein-coding
peak_36746	chr5	123768089	123769064	+	intron (NM_001042421, intron 16 of 63)	B3|SINE|B2	18850	NM_001042421	208628	Kntc1	protein-coding
peak_43787	chr8	10998443	10998713	+	intron (NM_001081212, intron 1 of 1)	B3|SINE|B2	-9272	NR_046017	619321	9530052E02Rik	ncRNA
peak_38799	chr6	80583015	80583592	+	intron (NM_001347261, intron 2 of 2)	B3|SINE|B2	563660	NM_001347261	243499	Lrrtm4	protein-coding
peak_20415	chr17	24406076	24406367	+	intron (NM_001039581, intron 27 of 31)	B3|SINE|B2	8292	NR_033554	654822	D330041H03Rik	ncRNA
peak_4790	chr10	35166315	35166741	+	Intergenic	B3|SINE|B2	683128	NM_010237	14302	Frk	protein-coding
peak_21991	chr18	16800426	16801512	+	intron (NM_007664, intron 1 of 15)	B3|SINE|B2	8277	NM_007664	12558	Cdh2	protein-coding
peak_48109	chr9	97019961	97020814	+	Intergenic	B3|SINE|B2	-2032	NM_145134	211949	Spsb4	protein-coding
peak_16501	chr15	16824493	16826119	+	intron (NM_009869, intron 2 of 10)	B3|SINE|B2	47205	NM_009869	12565	Cdh9	protein-coding
peak_44262	chr8	27046397	27048249	+	intron (NM_001039077, intron 4 of 4)	B3|SINE|B2	4768	NM_001039077	114863	Plpbp	protein-coding
peak_25019	chr2	22808293	22808601	+	intron (NM_019456, intron 1 of 13)	B3|SINE|B2	34120	NM_019456	54519	Apbb1ip	protein-coding
peak_44203	chr8	24516629	24517204	+	Intergenic	B3|SINE|B2	-31930	NR_035483
peak_25283	chr2	36045897	36046523	+	intron (NM_026703, intron 1 of 3)	B3|SINE|B2	3082	NM_026703	68375	Ndufa8	protein-coding
peak_22589	chr18	46278767	46279381	+	intron (NM_172627, intron 1 of 8)	B3|SINE|B2	1776	NM_172627	225467	Pggt1b	protein-coding
peak_29082	chr3	54308092	54309610	+	intron (NM_001253682, intron 8 of 11)	B3|SINE|B2	-52256	NM_001313899	50706	Postn	protein-coding
peak_41735	chr7	55822467	55823547	+	intron (NM_001360873, intron 17 of 21)	B3|SINE|B2	-19064	NM_001164661	20430	Cyfip1	protein-coding
peak_3781	chr1	179563128	179563953	+	intron (NM_146105, intron 1 of 10)	B3|SINE|B2	17011	NM_146105	226744	Cnst	protein-coding
peak_44648	chr8	48019894	48020145	+	Intergenic	B3|SINE|B2	-29468	NM_133791	52357	Wwc2	protein-coding
peak_35343	chr5	52251380	52251767	+	Intergenic	B3|SINE|B2	-35140	NR_040717	414111	C130083M11Rik	ncRNA
peak_40050	chr6	140778102	140778702	+	Intergenic	B3|SINE|B2	151517	NM_001309436	11569	Aebp2	protein-coding
peak_45221	chr8	80368522	80369437	+	Intergenic	B3|SINE|B2	-125066	NM_010369	14934	Gypa	protein-coding
peak_18706	chr16	30811271	30811511	+	Intergenic	B3|SINE|B2	211668	NM_177632	224093	Fam43a	protein-coding
peak_12914	chr13	74253836	74254469	+	intron (NM_001317351, intron 3 of 9)	B3|SINE|B2	38179	NM_009644	11624	Ahrr	protein-coding
peak_29165	chr3	58831272	58832423	+	Intergenic	B3|SINE|B2	53365	NM_153386	229320	Clrn1	protein-coding
peak_8036	chr11	77759850	77760113	+	Intergenic	B3|SINE|B2	-17254	NM_011586	360013	Myo18a	protein-coding
peak_13551	chr13	108193339	108193737	+	intron (NR_155552, intron 11 of 11)	B3|SINE|B2	-20866	NM_029001	74559	Elovl7	protein-coding
peak_15272	chr14	64445483	64445953	+	intron (NM_026322, intron 5 of 10)	B3|SINE|B2	-4678	NM_001253712	110265	Msra	protein-coding
peak_5248	chr10	60428514	60429784	+	intron (NM_001252635, intron 18 of 68)	B3|SINE|B2	29423	NM_001164374	100302688	Gm17455	protein-coding
peak_17632	chr15	81415094	81415390	+	intron (NM_177310, intron 2 of 8)	B3|SINE|B2	-6969	NM_021317	57755	Dnajb7	protein-coding
peak_7124	chr11	32400104	32401412	+	intron (NM_177364, intron 6 of 12)	B3|SINE|B2	52947	NM_177364	268396	Sh3pxd2b	protein-coding
peak_20490	chr17	29553308	29554012	+	intron (NM_198647, intron 1 of 12)	B3|SINE|B2	3858	NM_198647	381085	Tbc1d22b	protein-coding
peak_28756	chr3	35995460	35995792	+	intron (NM_023644, intron 3 of 18)	B3|SINE|B2	-4287	NR_029456	654424	Mccc1os	ncRNA
peak_39515	chr6	114364611	114365651	+	Intergenic	B3|SINE|B2	-32805	NM_008285	15465	Hrh1	protein-coding
peak_29529	chr3	79385579	79386528	+	intron (NM_001142953, intron 1 of 4)	B3|SINE|B2	40677	NM_001142953	100233207	Gm17359	protein-coding
peak_3936	chr1	186693224	186694023	+	intron (NM_001329107, intron 1 of 7)	B3|SINE|B2	12366	NM_009367	21808	Tgfb2	protein-coding
peak_43532	chr7	141286799	141287072	+	Intergenic	B3|SINE|B2	-5071	NM_007878	13491	Drd4	protein-coding
peak_24138	chr19	37034550	37034987	+	intron (NM_198300, intron 10 of 10)	B3|SINE|B2	108689	NM_001080706	107182	Btaf1	protein-coding
peak_9936	chr12	51957893	51958305	+	intron (NM_177171, intron 3 of 35)	B3|SINE|B2	13222	NM_177171	320487	Heatr5a	protein-coding
peak_24014	chr19	30715805	30716182	+	intron (NM_001013833, intron 8 of 17)	B3|SINE|B2	-166497	NM_010051	13380	Dkk1	protein-coding
peak_15294	chr14	65431384	65432925	+	Intergenic	B3|SINE|B2	-6682	NM_010932	18155	Pnoc	protein-coding
peak_39943	chr6	134958368	134958983	+	Intergenic	B3|SINE|B2	-23326	NM_001109914	381823	Apold1	protein-coding
peak_42905	chr7	113029088	113029898	+	Intergenic	B3|SINE|B2	75531	NM_175279	78748	Rassf10	protein-coding
peak_18382	chr16	13807887	13808252	+	intron (NM_001039521, intron 14 of 17)	B3|SINE|B2	-11182	NM_001346108	18203	Ntan1	protein-coding
peak_17855	chr15	91778805	91779635	+	intron (NM_025730, intron 39 of 50)	B3|SINE|B2	-59106	NM_207243	239611	Muc19	protein-coding
peak_36270	chr5	100792146	100792403	+	intron (NM_001081107, intron 3 of 17)	B3|SINE|B2	6326	NM_001081107	191578	Helq	protein-coding
peak_26510	chr2	104731334	104731778	+	intron (NM_144804, intron 1 of 8)	B3|SINE|B2	11245	NM_144804	211896	Depdc7	protein-coding
peak_30490	chr3	128161285	128161574	+	intron (NR_045704, intron 2 of 5)	B3|SINE|B2	70176	NR_045704	402774	D030025E07Rik	ncRNA
peak_4357	chr10	12800114	12800683	+	intron (NM_011682, intron 1 of 73)	B3|SINE|B2	61337	NM_011682	22288	Utrn	protein-coding
peak_36729	chr5	122597746	122598655	+	intron (NM_009879, intron 8 of 18)	B3|SINE|B2	16344	NM_001358919	12589	Ift81	protein-coding
peak_6461	chr10	128463135	128463800	+	intron (NM_001114097, intron 3 of 27)	B3|SINE|B2	4231	NM_001114097	68094	Smarcc2	protein-coding
peak_10384	chr12	76018157	76018400	+	intron (NM_001005510, intron 66 of 115)	B3|SINE|B2	109175	NR_039560	100628610	Mir5101	ncRNA
peak_18817	chr16	35993727	35994602	+	intron (NM_008465, intron 1 of 13)	B3|SINE|B2	10801	NM_008465	16646	Kpna1	protein-coding
peak_8243	chr11	87015986	87016246	+	Intergenic	B3|SINE|B2	-22354	NM_001005341	77864	Ypel2	protein-coding
peak_42981	chr7	116962001	116962273	+	Intergenic	B3|SINE|B2	-418842	NM_175645	233781	Xylt1	protein-coding
peak_8728	chr11	114386759	114387094	+	Intergenic	B3|SINE|B2	61934	NR_027643	319819	4932435O22Rik	ncRNA
peak_37057	chr5	142014079	142015044	+	intron (NM_177879, intron 17 of 44)	B3|SINE|B2	-386936	NM_199068	17425	Foxk1	protein-coding
peak_17633	chr15	81418195	81419097	+	intron (NM_177310, intron 2 of 8)	B3|SINE|B2	-10373	NM_021317	57755	Dnajb7	protein-coding
peak_26827	chr2	121104404	121104718	+	intron (NM_001160424, intron 3 of 11)	B3|SINE|B2	5230	NM_001160424	640543	Tgm7	protein-coding
peak_22515	chr18	42102026	42103521	+	intron (NM_172966, intron 2 of 7)	B3|SINE|B2	49063	NM_172966	269016	Sh3rf2	protein-coding
peak_43305	chr7	130921279	130921633	+	Intergenic	B3|SINE|B2	13188	NR_106028	102466219	Mir7061	ncRNA
peak_47032	chr9	42746922	42748047	+	intron (NM_175481, intron 3 of 20)	B3|SINE|B2	196887	NM_175481	110637	Grik4	protein-coding
peak_7516	chr11	53429097	53429733	+	intron (NM_025352, intron 1 of 1)	B3|SINE|B2	1416	NM_001326614	22272	Uqcrq	protein-coding
peak_17645	chr15	82239301	82240065	+	intron (NM_025639, intron 4 of 5)	B3|SINE|B2	4653	NM_001080158	66570	Cenpm	protein-coding
peak_4102	chr1	194122431	194122713	+	Intergenic	B3|SINE|B2	100187	NR_040477	74942	4930503O07Rik	ncRNA
peak_8235	chr11	86529824	86530996	+	intron (NM_001114334, intron 4 of 14)	B3|SINE|B2	14397	NM_028259	72508	Rps6kb1	protein-coding
peak_7334	chr11	43599535	43600128	+	intron (NM_008375, intron 1 of 3)	B3|SINE|B2	1731	NM_008375	16204	Fabp6	protein-coding
peak_1579	chr1	73383305	73383548	+	Intergenic	B3|SINE|B2	-15542	NR_040605	78718	D530049I02Rik	ncRNA
peak_16860	chr15	38583569	38585034	+	intron (NR_045757, intron 2 of 2)	B3|SINE|B2	10633	NR_045757	69679	2310043O21Rik	ncRNA
peak_12355	chr13	54046146	54046719	+	Intergenic	B3|SINE|B2	8348	NM_001291801	13488	Drd1	protein-coding
peak_20837	chr17	47327946	47328492	+	intron (NM_001097623, intron 13 of 19)	B3|SINE|B2	-40668	NM_001146212	64657	Mrps10	protein-coding
peak_6526	chr11	3599592	3600104	+	Intergenic	B3|SINE|B2	47688	NR_110490	544752	Tug1	ncRNA
peak_10378	chr12	75755081	75755322	+	Intergenic	B3|SINE|B2	-19472	NM_030750	81535	Sgpp1	protein-coding
peak_24680	chr2	4811057	4811626	+	Intergenic	B3|SINE|B2	-70223	NM_175400	109079	Sephs1	protein-coding
peak_7982	chr11	75018314	75018696	+	intron (NM_001002764, intron 10 of 18)	B3|SINE|B2	47486	NR_030454	735274	Mir684-1	ncRNA
peak_38976	chr6	88458068	88459114	+	Intergenic	B3|SINE|B2	-6818	NM_019685	56505	Ruvbl1	protein-coding
peak_21573	chr17	87724479	87725191	+	Intergenic	B3|SINE|B2	52278	NM_008628	17685	Msh2	protein-coding
peak_8501	chr11	101899867	101901111	+	Intergenic	B3|SINE|B2	-6135	NM_010791	17285	Meox1	protein-coding
peak_44215	chr8	25119884	25120998	+	Intergenic	B3|SINE|B2	18262	NR_155282	74744	5830408C22Rik	ncRNA
peak_48328	chr9	107825030	107826083	+	intron (NM_029169, intron 6 of 20)	B3|SINE|B2	47263	NM_011251	19654	Rbm6	protein-coding
peak_29863	chr3	94850294	94851905	+	intron (NM_001165948, intron 1 of 18)	B3|SINE|B2	13532	NM_172683	229584	Pogz	protein-coding
peak_28927	chr3	45799929	45800200	+	Intergenic	B3|SINE|B2	-360755	NR_040594	72274	1700027H10Rik	ncRNA
peak_28456	chr3	21465167	21465425	+	Intergenic	B3|SINE|B2	-611356	NM_030732	81004	Tbl1xr1	protein-coding
peak_13620	chr13	111832082	111832989	+	Intergenic	B3|SINE|B2	-23542	NM_011945	26401	Map3k1	protein-coding
peak_30052	chr3	104702322	104702760	+	Intergenic	B3|SINE|B2	63877	NM_009196	20501	Slc16a1	protein-coding
peak_10588	chr12	86280576	86280836	+	intron (NM_001324488, intron 8 of 8)	B3|SINE|B2	38848	NM_001324488	70373	Gpatch2l	protein-coding
peak_19992	chr17	8460082	8460833	+	Intergenic	B3|SINE|B2	26034	NM_009309	20997	T	protein-coding
peak_26495	chr2	103898499	103899454	+	Intergenic	B3|SINE|B2	-1975	NR_131913	100996933	Lincred1	ncRNA
peak_19818	chr16	96827040	96827303	+	intron (NM_031174, intron 5 of 32)	B3|SINE|B2	343564	NM_031174	13508	Dscam	protein-coding
peak_47007	chr9	41903283	41904184	+	Intergenic	B3|SINE|B2	173480	NM_001357261	20660	Sorl1	protein-coding
peak_34787	chr5	26016907	26017295	+	Intergenic	B3|SINE|B2	5790	NM_001281525	545739	Gm5862	protein-coding
peak_20893	chr17	49788166	49788691	+	intron (NM_177052, intron 13 of 22)	B3|SINE|B2	173256	NM_177052	319991	Kif6	protein-coding
peak_42478	chr7	91400999	91401663	+	intron (NM_011807, intron 1 of 22)	B3|SINE|B2	310545	NM_011807	23859	Dlg2	protein-coding
peak_6442	chr10	126903246	126903780	+	Intergenic	B3|SINE|B2	-2142	NM_001358970	68876	Atp23	protein-coding
peak_36740	chr5	123292419	123292896	+	Intergenic	B3|SINE|B2	-51791	NM_029850	77045	Bcl7a	protein-coding
peak_42352	chr7	84219886	84220874	+	Intergenic	B3|SINE|B2	-68487	NM_133722	70178	Abhd17c	protein-coding
peak_27024	chr2	130228558	130228865	+	intron (NM_138655, intron 7 of 19)	B3|SINE|B2	33517	NM_138655	192140	Tmc2	protein-coding
peak_16392	chr15	10114867	10115623	+	Intergenic	B3|SINE|B2	-61993	NM_011169	19116	Prlr	protein-coding
peak_37965	chr6	38583762	38584881	+	intron (NM_001331223, intron 6 of 12)	B3|SINE|B2	28598	NM_001331223	192196	Luc7l2	protein-coding
peak_27509	chr2	154784592	154785303	+	Intergenic	B3|SINE|B2	-6163	NM_001139513	19383	Raly	protein-coding
peak_33303	chr4	121024892	121025763	+	Intergenic	B3|SINE|B2	-8080	NM_133716	69780	Smap2	protein-coding
peak_8443	chr11	98309684	98310525	+	Intergenic	B3|SINE|B2	19541	NM_010895	18013	Neurod2	protein-coding
peak_26933	chr2	125870509	125871182	+	intron (NM_001291002, intron 1 of 9)	B3|SINE|B2	4622	NM_001291002	69976	Galk2	protein-coding
peak_43279	chr7	129569875	129570868	+	Intergenic	B3|SINE|B2	-21492	NM_172255	207425	Wdr11	protein-coding
peak_22839	chr18	59695141	59695482	+	Intergenic	B3|SINE|B2	115681	NR_105773	102465182	Mir6355	ncRNA
peak_12535	chr13	61197513	61198411	+	intron (NM_021445, intron 5 of 7)	B3|SINE|B2	5430	NM_021445	58518	Cts6	protein-coding
peak_15190	chr14	61024542	61025643	+	intron (NM_013869, intron 1 of 9)	B3|SINE|B2	12895	NM_001164155	29820	Tnfrsf19	protein-coding
peak_9250	chr12	19901408	19901737	+	Intergenic	B3|SINE|B2	914207	NR_015521	69513	1700030C10Rik	ncRNA
peak_8441	chr11	98091821	98092079	+	intron (NM_028149, intron 13 of 14)	B3|SINE|B2	-38488	NM_146028	217154	Stac2	protein-coding
peak_32178	chr4	61790575	61793191	+	Intergenic	B3|SINE|B2	-9659	NM_001135127	100189605	Mup19	protein-coding
peak_26902	chr2	124554526	124554809	+	intron (NM_001290997, intron 5 of 20)	B3|SINE|B2	-55629	NM_001291000	214968	Sema6d	protein-coding
peak_47671	chr9	74031590	74031916	+	Intergenic	B3|SINE|B2	-78581	NM_001033500	546144	Wdr72	protein-coding
peak_5506	chr10	75387270	75388457	+	Intergenic	B3|SINE|B2	-19048	NM_133995	103149	Upb1	protein-coding
peak_2912	chr1	135423405	135423759	+	intron (NR_151727, intron 1 of 24)	B3|SINE|B2	6909	NM_153774	226432	Ipo9	protein-coding
peak_11612	chr13	18813668	18814401	+	intron (NM_172120, intron 9 of 28)	B3|SINE|B2	96742	NM_172120	218035	Vps41	protein-coding
peak_20916	chr17	50680833	50681898	+	intron (NM_013880, intron 5 of 5)	B3|SINE|B2	-17316	NM_001297747	12228	Btg3	protein-coding
peak_39607	chr6	118794947	118795952	+	intron (NM_001159534, intron 3 of 46)	B3|SINE|B2	-37475	NM_001290335	12288	Cacna1c	protein-coding
peak_46685	chr9	27053524	27054407	+	intron (NM_178113, intron 14 of 35)	B3|SINE|B2	23790	NM_178113	78658	Ncapd3	protein-coding
peak_24811	chr2	11415080	11416252	+	Intergenic	B3|SINE|B2	-17166	NR_040615	77543	8030442B05Rik	ncRNA
peak_22143	chr18	24657491	24657818	+	intron (NM_026779, intron 1 of 14)	B3|SINE|B2	3963	NM_026779	68591	Mocos	protein-coding
peak_1228	chr1	55179173	55180158	+	intron (NM_001356288, intron 7 of 7)	B3|SINE|B2	47117	NM_028713	74013	Rftn2	protein-coding
peak_41042	chr7	29789936	29790574	+	intron (NM_001360208, intron 4 of 4)	B3|SINE|B2	6287	NM_001360210	22693	Zfp30	protein-coding
peak_46108	chr8	124952794	124953531	+	Intergenic	B3|SINE|B2	-3908	NM_053207	112405	Egln1	protein-coding
peak_8454	chr11	98778843	98779154	+	Intergenic	B3|SINE|B2	-3621	NM_145434	217166	Nr1d1	protein-coding
peak_7889	chr11	70784276	70784569	+	Intergenic	B3|SINE|B2	19975	NM_177565	193043	Zfp3	protein-coding
peak_27060	chr2	132188773	132189435	+	Intergenic	B3|SINE|B2	-43784	NM_001355430	54338	Slc23a2	protein-coding
peak_23329	chr18	82862503	82863257	+	Intergenic	B3|SINE|B2	6983	NR_125720	73985	4930445N18Rik	ncRNA
peak_40725	chr7	16866146	16867443	+	intron (NM_178900, intron 16 of 17)	B3|SINE|B2	8092	NR_152128	320950	9330104G04Rik	ncRNA
peak_20553	chr17	32888373	32889657	+	intron (NM_207245, intron 1 of 3)	B3|SINE|B2	2588	NM_207245	240066	Zfp870	protein-coding
peak_43804	chr8	11593423	11594205	+	Intergenic	B3|SINE|B2	35404	NM_001302459	26356	Ing1	protein-coding
peak_47314	chr9	56531069	56531435	+	Intergenic	B3|SINE|B2	104396	NM_001311076	235402	Lingo1	protein-coding
peak_34986	chr5	33834331	33834735	+	Intergenic	B3|SINE|B2	-8579	NM_001177884	107823	Nsd2	protein-coding
peak_17410	chr15	69078036	69078704	+	intron (NM_010158, intron 7 of 8)	B3|SINE|B2	149950	NM_010158	13992	Khdrbs3	protein-coding
peak_34081	chr4	147957969	147959951	+	Intergenic	B3|SINE|B2	18065	NM_029841	77034	2510039O18Rik	protein-coding
peak_44169	chr8	23206314	23206589	+	intron (NM_018743, intron 1 of 12)	B3|SINE|B2	2002	NM_018743	102247	Gpat4	protein-coding
peak_43828	chr8	12413013	12413802	+	intron (NR_027975, intron 1 of 7)	B3|SINE|B2	17888	NM_009233	20664	Sox1	protein-coding
peak_46071	chr8	123365270	123365517	+	intron (NM_172287, intron 12 of 14)	B3|SINE|B2	-8318	NM_001359076	66855	Tcf25	protein-coding
peak_48589	chr9	120253067	120254090	+	Intergenic	B3|SINE|B2	-50495	NM_144557	245049	Myrip	protein-coding
peak_45832	chr8	112463104	112463989	+	Intergenic	B3|SINE|B2	106029	NR_132433	102640845	Gm26994	ncRNA
peak_35930	chr5	83380321	83381598	+	Intergenic	B3|SINE|B2	-25764	NM_153801	243078	Tecrl	protein-coding
peak_37993	chr6	40141948	40142211	+	intron (NM_001004182, intron 1 of 2)	B3|SINE|B2	31826	NM_001004182	434008	Tmem178b	protein-coding
peak_29682	chr3	87627485	87628156	+	intron (NM_001360197, intron 1 of 38)	B3|SINE|B2	10261	NM_001360197	213498	Arhgef11	protein-coding
peak_18432	chr16	15917719	15918137	+	intron (NM_001355731, intron 10 of 18)	B3|SINE|B2	30642	NM_007679	12609	Cebpd	protein-coding
peak_20000	chr17	8823180	8823420	+	intron (NM_011866, intron 1 of 21)	B3|SINE|B2	21555	NM_011866	23984	Pde10a	protein-coding
peak_14146	chr14	18818146	18818479	+	intron (NM_001360327, intron 3 of 5)	B3|SINE|B2	75101	NM_001360328	218793	Ube2e2	protein-coding
peak_41654	chr7	51457963	51459812	+	Intergenic	B3|SINE|B2	-52142	NM_177694	233246	Ano5	protein-coding
peak_39381	chr6	108369193	108369572	+	intron (NM_010585, intron 13 of 61)	B3|SINE|B2	-120361	NR_106121	102465766	Mir7661	ncRNA
peak_17784	chr15	88606403	88606670	+	Intergenic	B3|SINE|B2	6234	NM_027306	70073	Zdhhc25	protein-coding
peak_861	chr1	35715730	35716870	+	Intergenic	B3|SINE|B2	-352100	NM_015818	50785	Hs6st1	protein-coding
peak_41089	chr7	31806560	31806861	+	Intergenic	B3|SINE|B2	94045	NM_001270542	626305	Scgb1b7	protein-coding
peak_21220	chr17	67616939	67618043	+	intron (NR_155516, intron 2 of 2)	B3|SINE|B2	11841	NR_155516	102640031	Gm36201	ncRNA
peak_34048	chr4	147657366	147658777	+	Intergenic	B3|SINE|B2	-15563	NM_145078	112422	Zfp979	protein-coding
peak_22360	chr18	34825904	34826412	+	intron (NM_001081256, intron 15 of 23)	B3|SINE|B2	-14431	NM_001204914	225362	Reep2	protein-coding
peak_34954	chr5	32370374	32371119	+	Intergenic	B3|SINE|B2	17166	NM_172147	665270	Plb1	protein-coding
peak_46590	chr9	21301672	21302613	+	intron (NM_001110300, intron 7 of 10)	B3|SINE|B2	10191	NM_001110300	11768	Ap1m2	protein-coding
peak_2904	chr1	134970081	134970390	+	intron (NM_026024, intron 3 of 6)	B3|SINE|B2	7670	NM_026024	67196	Ube2t	protein-coding
peak_48955	chrY	68923407	68923758	+	Intergenic	B3|SINE|B2	-1583535	NM_001160135	100039574	Gm20806	protein-coding
peak_37381	chr6	7508240	7509268	+	Intergenic	B3|SINE|B2	-46307	NM_009311	21333	Tac1	protein-coding
peak_45627	chr8	100925824	100926769	+	Intergenic	B3|SINE|B2	1509622	NR_132435	234624	A330008L17Rik	ncRNA
peak_17625	chr15	80999272	80999535	+	intron (NM_001357669, intron 1 of 20)	B3|SINE|B2	21638	NM_134091	105835	Sgsm3	protein-coding
peak_38472	chr6	64206452	64206797	+	intron (NM_008167, intron 8 of 15)	B3|SINE|B2	-522501	NM_007500	11921	Atoh1	protein-coding
peak_33092	chr4	108664055	108664338	+	intron (NM_001347163, intron 13 of 18)	B3|SINE|B2	44240	NM_177045	319965	Cc2d1b	protein-coding
peak_36391	chr5	105575347	105575627	+	intron (NM_133897, intron 2 of 3)	B3|SINE|B2	56016	NM_133897	100604	Lrrc8c	protein-coding
peak_4724	chr10	31615318	31616157	+	Intergenic	B3|SINE|B2	-6012	NM_001146349	268291	Rnf217	protein-coding
peak_29482	chr3	76985349	76985739	+	Intergenic	B3|SINE|B2	909961	NM_001253719	213262	Fstl5	protein-coding
peak_31781	chr4	41462696	41462952	+	intron (NM_024241, intron 1 of 12)	B3|SINE|B2	2024	NM_024241	109242	Kif24	protein-coding
peak_32071	chr4	57344668	57344918	+	Intergenic	B3|SINE|B2	19499	NR_038179	73349	1700042G15Rik	ncRNA
peak_48351	chr9	109510040	109510598	+	Intergenic	B3|SINE|B2	-14465	NM_177703	235612	Fbxw19	protein-coding
peak_4596	chr10	25031253	25031577	+	Intergenic	B3|SINE|B2	-103945	NM_007482	11846	Arg1	protein-coding
peak_2548	chr1	116908947	116909217	+	Intergenic	B3|SINE|B2	1223945	NM_001077425	636808	Cntnap5a	protein-coding
peak_19323	chr16	65500514	65500794	+	Intergenic	B3|SINE|B2	-19975	NM_008849	18736	Pou1f1	protein-coding
peak_25163	chr2	29832934	29833185	+	intron (NM_026615, intron 2 of 4)	B3|SINE|B2	5670	NM_026615	68205	Urm1	protein-coding
peak_41052	chr7	30146428	30146709	+	Intergenic	B3|SINE|B2	23173	NM_011980	26465	Zfp146	protein-coding
peak_20031	chr17	10468732	10469090	+	intron (NR_077237, intron 1 of 1)	B3|SINE|B2	12695	NR_077238	319750	A230009B12Rik	ncRNA
peak_48644	chr9	123047545	123048391	+	intron (NM_177911, intron 5 of 13)	B3|SINE|B2	13227	NM_177911	331046	Tgm4	protein-coding
peak_31625	chr4	32841732	32842131	+	intron (NM_001355587, intron 2 of 15)	B3|SINE|B2	22602	NM_001355587	140577	Ankrd6	protein-coding
peak_48372	chr9	110821928	110822698	+	Intergenic	B3|SINE|B2	-4377	NM_199471	272643	Prss43	protein-coding
peak_18780	chr16	34234143	34234637	+	intron (NM_177357, intron 15 of 59)	B3|SINE|B2	-267352	NM_001348087	22247	Umps	protein-coding
peak_6512	chr11	3166444	3167171	+	intron (NM_030207, intron 7 of 32)	B3|SINE|B2	26656	NM_030207	78887	Sfi1	protein-coding
peak_5064	chr10	49576360	49577179	+	intron (NM_001358866, intron 3 of 16)	B3|SINE|B2	211168	NM_001358866	14806	Grik2	protein-coding
peak_2086	chr1	91566749	91567003	+	Intergenic	B3|SINE|B2	25796	NM_023046	65247	Asb1	protein-coding
peak_38788	chr6	79935446	79935687	+	Intergenic	B3|SINE|B2	-83311	NM_001282102	243499	Lrrtm4	protein-coding
peak_28560	chr3	27251482	27252433	+	Intergenic	B3|SINE|B2	-65120	NM_009425	22035	Tnfsf10	protein-coding
peak_42603	chr7	96932097	96933018	+	Intergenic	B3|SINE|B2	-18970	NM_153591	244141	Nars2	protein-coding
peak_17676	chr15	84050524	84051261	+	intron (NM_029946, intron 2 of 31)	B3|SINE|B2	14457	NM_029946	77627	Efcab6	protein-coding
peak_2834	chr1	130363901	130364164	+	Intergenic	B3|SINE|B2	-58792	NR_151525	102640368	Gm15674	ncRNA
peak_36859	chr5	129075987	129076284	+	Intergenic	B3|SINE|B2	-20615	NM_001347486	243277	Adgrd1	protein-coding
peak_7540	chr11	54365693	54367815	+	Intergenic	B3|SINE|B2	-3898	NM_029105	74847	Meikin	protein-coding
peak_12243	chr13	49604875	49605860	+	intron (NM_025495, intron 5 of 7)	B3|SINE|B2	-2704	NM_008760	18295	Ogn	protein-coding
peak_43229	chr7	127702841	127703741	+	intron (NM_001347652, intron 5 of 5)	B3|SINE|B2	-5196	NR_030428	791073	Mir762	ncRNA
peak_29882	chr3	95874073	95875110	+	intron (NR_040446, intron 1 of 3)	B3|SINE|B2	3069	NR_040446	100042889	C920021L13Rik	ncRNA
peak_47654	chr9	72908248	72908864	+	intron (NM_175485, intron 18 of 19)	B3|SINE|B2	-17094	NM_028116	72135	Pygo1	protein-coding
peak_29058	chr3	53560334	53561154	+	intron (NM_172862, intron 6 of 23)	B3|SINE|B2	71951	NM_153156	229277	Stoml3	protein-coding
peak_14208	chr14	21330609	21331308	+	intron (NM_134079, intron 7 of 10)	B3|SINE|B2	-168812	NM_001205241	54169	Kat6b	protein-coding
peak_45062	chr8	72177900	72178855	+	intron (NM_023126, intron 7 of 7)	B3|SINE|B2	-11291	NM_197944	209488	Hsh2d	protein-coding
peak_24689	chr2	5072460	5073524	+	Intergenic	B3|SINE|B2	-8875	NM_001356487	71648	Optn	protein-coding
peak_30829	chr3	147702165	147702476	+	Intergenic	B3|SINE|B2	849953	NM_001302958	70892	Ttll7	protein-coding
peak_39555	chr6	115772034	115772589	+	Intergenic	B3|SINE|B2	-2246	NM_025958	67088	Cand2	protein-coding
peak_19124	chr16	52117651	52118228	+	intron (NM_001033238, intron 4 of 17)	B3|SINE|B2	86390	NM_001033238	208650	Cblb	protein-coding
peak_43620	chr8	3256799	3257042	+	intron (NM_001330056, intron 2 of 21)	B3|SINE|B2	22697	NM_001330056	16337	Insr	protein-coding
peak_47477	chr9	64355204	64355684	+	Intergenic	B3|SINE|B2	-14187	NM_001001295	213550	Dis3l	protein-coding
peak_25690	chr2	59716537	59718140	+	intron (NM_001290659, intron 2 of 25)	B3|SINE|B2	70569	NM_001290659	66860	Tanc1	protein-coding
peak_15537	chr14	79264758	79265029	+	Intergenic	B3|SINE|B2	-17526	NM_001033215	105590	Zfp957	protein-coding
peak_39684	chr6	122474731	122475041	+	intron (NM_027664, intron 1 of 5)	B3|SINE|B2	11419	NM_027664	108653	Rimklb	protein-coding
peak_11523	chr13	13470582	13470907	+	intron (NM_010917, intron 4 of 19)	B3|SINE|B2	33142	NM_010917	18073	Nid1	protein-coding
peak_12733	chr13	66673617	66674338	+	Intergenic	B3|SINE|B2	231373	NM_026219	67530	Uqcrb	protein-coding
peak_15364	chr14	69250124	69250959	+	intron (NM_026331, intron 1 of 3)	B3|SINE|B2	34562	NM_026331	67712	Slc25a37	protein-coding
peak_41367	chr7	40046450	40046809	+	Intergenic	B3|SINE|B2	528863	NM_001004139	70227	Zfp619	protein-coding
peak_25706	chr2	60716379	60716893	+	intron (NM_001159564, intron 1 of 17)	B3|SINE|B2	5967	NM_001159564	16420	Itgb6	protein-coding
peak_36959	chr5	136839089	136839607	+	intron (NM_024474, intron 2 of 12)	B3|SINE|B2	43867	NM_024474	140709	Col26a1	protein-coding
peak_19065	chr16	49663253	49663909	+	Intergenic	B3|SINE|B2	-35713	NM_028680	73916	Ift57	protein-coding
peak_34699	chr5	22874675	22875385	+	intron (NM_001359998, intron 1 of 3)	B3|SINE|B2	-128146	NR_027362	330052	A930003O13Rik	ncRNA
peak_33710	chr4	145092289	145093307	+	intron (NM_001276465, intron 44 of 69)	B3|SINE|B2	97868	NM_001276502	230895	Vps13d	protein-coding
peak_43373	chr7	133791151	133792027	+	intron (NM_025850, intron 1 of 10)	B3|SINE|B2	-8804	NM_001286031	101437	Dhx32	protein-coding
peak_44067	chr8	20374659	20375341	+	Intergenic	B3|SINE|B2	-11798	NM_001177408	100040599	Gm15319	protein-coding
peak_34745	chr5	24668947	24669515	+	Intergenic	B3|SINE|B2	-16584	NM_001305264	53312	Nub1	protein-coding
peak_29055	chr3	53423966	53424224	+	Intergenic	B3|SINE|B2	39163	NM_172501	212114	Nhlrc3	protein-coding
peak_37131	chr5	145468721	145469988	+	intron (NM_007820, intron 1 of 12)	B3|SINE|B2	369	NM_007820	13114	Cyp3a16	protein-coding
peak_34755	chr5	25446679	25447052	+	intron (NM_001081383, intron 1 of 58)	B3|SINE|B2	51918	NM_001081383	231051	Kmt2c	protein-coding
peak_47606	chr9	70323132	70323401	+	intron (NM_181072, intron 7 of 27)	B3|SINE|B2	82487	NR_049200	100885839	Mir5626	ncRNA
peak_14422	chr14	31546598	31546842	+	intron (NM_009937, intron 6 of 16)	B3|SINE|B2	30663	NM_009937	382864	Colq	protein-coding
peak_38835	chr6	82055659	82056523	+	intron (NM_145570, intron 1 of 2)	B3|SINE|B2	14463	NM_145570	232146	Eva1a	protein-coding
peak_29695	chr3	88323600	88323892	+	Intergenic	B3|SINE|B2	-1277	NM_020003	56700	Glmp	protein-coding
peak_41065	chr7	30678569	30679061	+	Intergenic	B3|SINE|B2	-7210	NR_027848	74927	Pmis2	ncRNA
peak_33726	chr4	145477300	145479386	+	Intergenic	B3|SINE|B2	14133	NR_002888	545700	Smarca5-ps	pseudo
peak_8438	chr11	97791753	97792108	+	Intergenic	B3|SINE|B2	-7635	NM_010688	16796	Lasp1	protein-coding
peak_22005	chr18	17391584	17391876	+	Intergenic	B3|SINE|B2	-156248	NR_033607	664619	4921533I20Rik	pseudo
peak_14568	chr14	38598051	38598576	+	intron (NM_001190188, intron 3 of 8)	B3|SINE|B2	-299989	NR_045713	75170	Nrg3os	ncRNA
peak_40588	chr7	13985829	13986094	+	intron (NM_001101534, intron 2 of 5)	B3|SINE|B2	3627	NM_001101534	434121	Sult2a4	protein-coding
peak_22735	chr18	53630199	53630882	+	Intergenic	B3|SINE|B2	-17611	NR_040349	100502945	Gm19466	ncRNA
peak_22132	chr18	24018080	24019269	+	intron (NM_021559, intron 1 of 3)	B3|SINE|B2	1696	NM_001357447	59057	Zfp24	protein-coding
peak_37391	chr6	8082342	8083370	+	intron (NM_001037865, intron 21 of 34)	B3|SINE|B2	109761	NM_001037865	213945	Col28a1	protein-coding
peak_47166	chr9	49063105	49063488	+	intron (NM_012039, intron 6 of 15)	B3|SINE|B2	7715	NM_012039	26951	Zw10	protein-coding
peak_43524	chr7	140930135	140930920	+	Intergenic	B3|SINE|B2	9625	NM_133946	101613	Nlrp6	protein-coding
peak_29911	chr3	97687563	97688546	+	Intergenic	B3|SINE|B2	2508	NR_106084	102466229	Mir7225	ncRNA
peak_27553	chr2	157330174	157330468	+	intron (NM_010285, intron 4 of 4)	B3|SINE|B2	7105	NM_001329683	14601	Ghrh	protein-coding
peak_31600	chr4	31920228	31920504	+	Intergenic	B3|SINE|B2	-43741	NM_172688	26409	Map3k7	protein-coding
peak_21755	chr18	4746393	4747529	+	Intergenic	B3|SINE|B2	-65525	NR_045881	100038439	Gm10556	ncRNA
peak_33328	chr4	123433319	123434165	+	intron (NM_001199137, intron 51 of 92)	B3|SINE|B2	-21831	NM_001167918	442834	D830031N03Rik	protein-coding
peak_20394	chr17	23511536	23513983	+	Intergenic	B3|SINE|B2	-33162	NM_001104581	619788	Vmn2r117	protein-coding
peak_9371	chr12	23088573	23089113	+	Intergenic	B3|SINE|B2	-78600	NR_015504	69732	2410018L13Rik	ncRNA
peak_1611	chr1	75295772	75296442	+	Intergenic	B3|SINE|B2	-17692	NR_138251	19711	Resp18	protein-coding
peak_7941	chr11	72986241	72986525	+	intron (NM_016745, intron 17 of 21)	B3|SINE|B2	-12762	NM_008771	18436	P2rx1	protein-coding
peak_15059	chr14	54890944	54891210	+	Intergenic	B3|SINE|B2	-3066	NM_019402	54196	Pabpn1	protein-coding
peak_26834	chr2	121508746	121509629	+	intron (NM_001290987, intron 1 of 11)	B3|SINE|B2	2464	NM_001290986	241627	Wdr76	protein-coding
peak_18025	chr15	100257867	100258194	+	intron (NM_007497, intron 6 of 6)	B3|SINE|B2	-22807	NM_183109	75002	Tmprss12	protein-coding
peak_25777	chr2	64485311	64486308	+	Intergenic	B3|SINE|B2	-387771	NM_001267847	60344	Fign	protein-coding
peak_30328	chr3	119069969	119071003	+	intron (NM_170778, intron 14 of 22)	B3|SINE|B2	508306	NM_170778	99586	Dpyd	protein-coding
peak_24697	chr2	5408209	5408604	+	intron (NR_030601, intron 1 of 1)	B3|SINE|B2	29016	NR_030601	100124465	Mir466d	ncRNA
peak_7721	chr11	62588604	62589508	+	intron (NM_011706, intron 6 of 15)	B3|SINE|B2	-13821	NR_030738	69221	2410006H16Rik	ncRNA
peak_33411	chr4	127267182	127267430	+	Intergenic	B3|SINE|B2	23522	NM_030252	80284	Smim12	protein-coding
peak_27754	chr2	166341084	166341837	+	Intergenic	B3|SINE|B2	67552	NR_033467	670775	Gm11468	ncRNA
peak_28751	chr3	35800238	35801156	+	intron (NR_151627, intron 10 of 31)	B3|SINE|B2	46634	NM_029570	76295	Atp11b	protein-coding
peak_36487	chr5	109837769	109838111	+	Intergenic	B3|SINE|B2	-3798	NR_027964	667213	Gm10416	pseudo
peak_5637	chr10	82639213	82640287	+	intron (NM_001358517, intron 2 of 9)	B3|SINE|B2	9908	NR_037190	624784	Gm9855	pseudo
peak_42143	chr7	73488431	73489286	+	intron (NM_001081345, intron 16 of 38)	B3|SINE|B2	52888	NM_001081345	244059	Chd2	protein-coding
peak_31797	chr4	43504683	43505422	+	intron (NM_001013377, intron 2 of 11)	B3|SINE|B2	-1974	NM_139305	230099	Car9	protein-coding
peak_11032	chr12	108662265	108663333	+	intron (NM_001163396, intron 4 of 14)	B3|SINE|B2	4179	NR_029771	723909	Mir342	ncRNA
peak_9935	chr12	51905657	51907490	+	intron (NM_177171, intron 22 of 35)	B3|SINE|B2	64748	NM_177171	320487	Heatr5a	protein-coding
peak_6611	chr11	7002518	7003385	+	Intergenic	B3|SINE|B2	-60538	NM_009622	432530	Adcy1	protein-coding
peak_41191	chr7	35759119	35759967	+	Intergenic	B3|SINE|B2	-5089	NM_178704	233115	Dpy19l3	protein-coding
peak_11830	chr13	28890391	28890633	+	Intergenic	B3|SINE|B2	-5090	NR_045053	72518	2610307P16Rik	ncRNA
peak_1851	chr1	85044813	85046466	+	Intergenic	B3|SINE|B2	64214	NM_213615	381287	A530032D15Rik	protein-coding
peak_38839	chr6	82182840	82183624	+	Intergenic	B3|SINE|B2	141604	NM_145570	232146	Eva1a	protein-coding
peak_29333	chr3	68672481	68673678	+	Intergenic	B3|SINE|B2	-17565	NM_001159424	16159	Il12a	protein-coding
peak_20426	chr17	25218831	25221799	+	intron (NM_001357877, intron 10 of 14)	B3|SINE|B2	-2267	NM_028789	74154	Unkl	protein-coding
peak_1547	chr1	71711327	71712921	+	Intergenic	B3|SINE|B2	58789	NR_040308	100042814	Apol7d	ncRNA
peak_8251	chr11	87398289	87398812	+	intron (NM_001291440, intron 3 of 8)	B3|SINE|B2	5945	NM_053269	114714	Rad51c	protein-coding
peak_27071	chr2	132635931	132636744	+	intron (NR_033468, intron 4 of 5)	B3|SINE|B2	38141	NR_033468	767814	AU019990	ncRNA
peak_7977	chr11	74802735	74803777	+	intron (NM_026197, intron 6 of 9)	B3|SINE|B2	-27668	NM_010813	17428	Mnt	protein-coding
peak_43680	chr8	6010052	6011696	+	Intergenic	B3|SINE|B2	-905587	NM_011388	20494	Slc10a2	protein-coding
peak_30914	chr3	152332346	152332679	+	intron (NM_001162375, intron 4 of 13)	B3|SINE|B2	7895	NM_174868	215708	Miga1	protein-coding
peak_9437	chr12	24514642	24515684	+	intron (NM_020614, intron 6 of 14)	B3|SINE|B2	16582	NM_020614	21340	Taf1b	protein-coding
peak_37248	chr5	149742499	149742745	+	intron (NM_001081204, intron 10 of 14)	B3|SINE|B2	64365	NM_001081204	381694	B3glct	protein-coding
peak_32857	chr4	99131272	99132166	+	Intergenic	B3|SINE|B2	-10804	NM_001290636	67299	Dock7	protein-coding
peak_45854	chr8	113444783	113445485	+	Intergenic	B3|SINE|B2	-72148	NR_110476	78048	4930571O06Rik	ncRNA
peak_42517	chr7	93150862	93151402	+	Intergenic	B3|SINE|B2	33044	NM_001358087	100040298	Gm15501	protein-coding
peak_901	chr1	38047367	38047885	+	intron (NM_198303, intron 18 of 23)	B3|SINE|B2	49616	NM_198303	226982	Eif5b	protein-coding
peak_29255	chr3	65020938	65021247	+	intron (NM_001357358, intron 1 of 13)	B3|SINE|B2	71880	NM_001357358	16497	Kcnab1	protein-coding
peak_5365	chr10	67242311	67242918	+	intron (NM_207221, intron 18 of 25)	B3|SINE|B2	42667	NM_001036293	641340	Nrbf2	protein-coding
peak_43959	chr8	18076040	18076613	+	Intergenic	B3|SINE|B2	-518805	NM_173189	244329	Mcph1	protein-coding
peak_23529	chr19	5999449	6000364	+	intron (NM_001110504, intron 10 of 21)	B3|SINE|B2	-12714	NR_045783	100502985	Gm10814	ncRNA
peak_2095	chr1	91807777	91808337	+	intron (NM_007855, intron 1 of 1)	B3|SINE|B2	6596	NM_007855	13345	Twist2	protein-coding
peak_8747	chr11	115465684	115466504	+	intron (NM_001359609, intron 2 of 2)	B3|SINE|B2	2294	NM_001359609	217316	Slc16a5	protein-coding
peak_45047	chr8	71829601	71829841	+	Intergenic	B3|SINE|B2	-52347	NM_145624	236193	Zfp709	protein-coding
peak_30473	chr3	127111722	127112347	+	intron (NM_001327938, intron 1 of 47)	B3|SINE|B2	-49271	NR_105030	100862268	LOC100862268	ncRNA
peak_17636	chr15	81662063	81662564	+	Intergenic	B3|SINE|B2	-1576	NM_001289711	214669	L3mbtl2	protein-coding
peak_41405	chr7	41099956	41100625	+	Intergenic	B3|SINE|B2	-10447	NR_131068	77001	1700110I07Rik	ncRNA
peak_46178	chr8	127510285	127510609	+	intron (NM_033620, intron 22 of 24)	B3|SINE|B2	210795	NM_001013580	93742	Pard3	protein-coding
peak_23625	chr19	11140502	11140750	+	intron (NM_027074, intron 6 of 6)	B3|SINE|B2	-9748	NM_027058	69369	1700017D01Rik	protein-coding
peak_33461	chr4	129682224	129682995	+	intron (NM_001356378, intron 8 of 9)	B3|SINE|B2	1962	NR_105983	102465615	Mir7016	ncRNA
peak_40051	chr6	140781922	140783008	+	Intergenic	B3|SINE|B2	155580	NM_001309436	11569	Aebp2	protein-coding
peak_24313	chr19	45262365	45262740	+	Intergenic	B3|SINE|B2	-27316	NM_010691	16814	Lbx1	protein-coding
peak_34201	chr4	154123050	154123860	+	intron (NM_011642, intron 1 of 13)	B3|SINE|B2	16753	NM_011642	22062	Trp73	protein-coding
peak_45004	chr8	69454467	69455381	+	Intergenic	B3|SINE|B2	-59380	NR_038044	378466	Gm10033	ncRNA
peak_9931	chr12	51581836	51582463	+	Intergenic	B3|SINE|B2	-11192	NM_001198835	12810	Coch	protein-coding
peak_38875	chr6	84049831	84050597	+	intron (NM_001077694, intron 3 of 54)	B3|SINE|B2	30828	NM_001310152	26903	Dysf	protein-coding
peak_341	chr1	4656292	4656688	+	Intergenic	B3|SINE|B2	129236	NM_025300	27395	Mrpl15	protein-coding
peak_27422	chr2	150741595	150742545	+	Intergenic	B3|SINE|B2	-7011	NM_172117	12497	Entpd6	protein-coding
peak_27345	chr2	146782905	146784047	+	Intergenic	B3|SINE|B2	-72413	NM_001033298	228730	Kiz	protein-coding
peak_36720	chr5	121724750	121725330	+	intron (NM_009125, intron 1 of 24)	B3|SINE|B2	13431	NM_009125	20239	Atxn2	protein-coding
peak_17506	chr15	73812586	73813134	+	intron (NM_001033365, intron 2 of 10)	B3|SINE|B2	-2927	NM_001362047	100041273	Gm3244	protein-coding
peak_12722	chr13	66473866	66476678	+	Intergenic	B3|SINE|B2	-34154	NM_183119	76803	2410141K09Rik	protein-coding
peak_44908	chr8	64860953	64863125	+	Intergenic	B3|SINE|B2	-12115	NM_178633	77113	Klhl2	protein-coding
peak_39246	chr6	100934739	100935033	+	Intergenic	B3|SINE|B2	101248	NM_182939	232314	Ppp4r2	protein-coding
peak_40884	chr7	23034724	23035571	+	Intergenic	B3|SINE|B2	-15224	NM_001167166	100043083	Gm4216	protein-coding
peak_32145	chr4	60697160	60698049	+	Intergenic	B3|SINE|B2	-35209	NM_001164526	100039028	Mup11	protein-coding
peak_33829	chr4	146110081	146110924	+	intron (NM_001037926, intron 1 of 3)	B3|SINE|B2	13190	NM_001037926	626316	Zfp987	protein-coding
peak_35943	chr5	84192831	84193077	+	intron (NM_007937, intron 3 of 15)	B3|SINE|B2	224428	NM_007937	13839	Epha5	protein-coding
peak_47196	chr9	50512098	50513133	+	Intergenic	B3|SINE|B2	-7810	NR_040714	69631	Plet1os	ncRNA
peak_45819	chr8	111805577	111805835	+	intron (NM_011801, intron 5 of 6)	B3|SINE|B2	48604	NM_011801	23837	Cfdp1	protein-coding
peak_3782	chr1	179567043	179567557	+	intron (NM_146105, intron 1 of 10)	B3|SINE|B2	20771	NM_146105	226744	Cnst	protein-coding
peak_46315	chr9	7733648	7734654	+	Intergenic	B3|SINE|B2	-29926	NM_133739	71929	Tmem123	protein-coding
peak_33421	chr4	127692106	127693315	+	Intergenic	B3|SINE|B2	278131	NM_001134733	635169	CK137956	protein-coding
peak_6513	chr11	3172519	3173623	+	intron (NM_030207, intron 6 of 32)	B3A|SINE|B2	20392	NM_030207	78887	Sfi1	protein-coding
peak_21745	chr18	4195883	4198882	+	Intergenic	B3A|SINE|B2	31550	NM_026092	67328	Lyzl1	protein-coding
peak_36620	chr5	116551234	116552280	+	intron (NM_026886, intron 1 of 12)	B3A|SINE|B2	40060	NM_026886	68955	Srrm4	protein-coding
peak_16623	chr15	24389203	24389559	+	Intergenic	B3A|SINE|B2	1024383	NM_027395	70350	Basp1	protein-coding
peak_19776	chr16	94800265	94800671	+	intron (NM_001025584, intron 3 of 4)	B3A|SINE|B2	56222	NM_001025590	16522	Kcnj6	protein-coding
peak_18198	chr16	5933014	5934041	+	intron (NM_001359730, intron 1 of 15)	B3A|SINE|B2	-42060	NR_045799	68238	1700123O21Rik	ncRNA
peak_25209	chr2	32199055	32200126	+	intron (NM_172661, intron 10 of 29)	B3A|SINE|B2	-37093	NM_145145	99011	Pomt1	protein-coding
peak_40877	chr7	22841076	22842091	+	intron (NM_001270494, intron 1 of 1).2	B3A|SINE|B2	2022	NM_001166758	670857	Vmn1r159	protein-coding
peak_6930	chr11	23130944	23131283	+	Intergenic	B3A|SINE|B2	-21027	NR_131065	76993	1700061J23Rik	ncRNA
peak_4654	chr10	27659176	27660095	+	Intergenic	B3A|SINE|B2	-42693	NM_008481	16773	Lama2	protein-coding
peak_34809	chr5	26231114	26231993	+	Intergenic	B3A|SINE|B2	-26209	NM_001281527	664837	Gm7361	protein-coding
peak_20874	chr17	48755993	48756248	+	Intergenic	B3A|SINE|B2	-176462	NM_027452	70530	Lrfn2	protein-coding
peak_13095	chr13	84370334	84371038	+	Intergenic	B3A|SINE|B2	148390	NR_029418	72745	Tmem161b	protein-coding
peak_28439	chr3	20870682	20871189	+	Intergenic	B3A|SINE|B2	-503758	NM_175086	11608	Agtr1b	protein-coding
peak_40567	chr7	12919611	12920511	+	Intergenic	B3A|SINE|B2	-2250	NM_009095	20103	Rps5	protein-coding
peak_27897	chr2	173653777	173654057	+	intron (NR_027957, intron 2 of 14)	B3A|SINE|B2	5622	NR_027957	100043911	Ppp4r1l-ps	pseudo
peak_10537	chr12	83910596	83910887	+	intron (NR_073564, intron 1 of 12)	B3A|SINE|B2	11193	NR_073563	18222	Numb	protein-coding
peak_40044	chr6	140391213	140391473	+	Intergenic	B3A|SINE|B2	-32756	NM_144920	109135	Plekha5	protein-coding
peak_11388	chr13	9720843	9721396	+	intron (NM_001347481, intron 1 of 13)	B3A|SINE|B2	42691	NM_001347471	66505	Zmynd11	protein-coding
peak_28004	chr2	179182139	179182725	+	Intergenic	B3A|SINE|B2	-232504	NM_026596	68175	4930591A17Rik	protein-coding
peak_29686	chr3	87817832	87818379	+	Intergenic	B3A|SINE|B2	21154	NM_011832	23920	Insrr	protein-coding
peak_36346	chr5	103979990	103980710	+	Intergenic	B3A|SINE|B2	-2962	NM_001163486	243168	Hsd17b13	protein-coding
peak_928	chr1	39180366	39180925	+	Intergenic	B3A|SINE|B2	6347	NR_105767	102466631	Mir6349	ncRNA
peak_22820	chr18	58152419	58152664	+	intron (NM_010181, intron 6 of 64)	B3A|SINE|B2	57385	NM_010181	14119	Fbn2	protein-coding
peak_24590	chr19	58936556	58937491	+	intron (NM_001327998, intron 1 of 12)	B3A|SINE|B2	-6402	NM_178689	226265	Eno4	protein-coding
peak_24853	chr2	14172758	14173608	+	Intergenic	B3A|SINE|B2	-1341	NM_001081310	625286	Tmem236	protein-coding
peak_46796	chr9	31171335	31171698	+	intron (NM_001357698, intron 4 of 17)	B3A|SINE|B2	-39717	NM_011176	19143	St14	protein-coding
peak_47886	chr9	85330487	85330844	+	Intergenic	B3A|SINE|B2	-3515	NM_001160379	212943	Fam46a	protein-coding
peak_24100	chr19	35461632	35462410	+	Intergenic	B3A|SINE|B2	462557	NR_152130	329056	A830019P07Rik	ncRNA
peak_44667	chr8	48653803	48654336	+	intron (NM_001145937, intron 1 of 26)	B3A|SINE|B2	20621	NM_011857	23965	Tenm3	protein-coding
peak_34186	chr4	153539591	153540178	+	Intergenic	B3A|SINE|B2	-57054	NM_001099299	230959	Ajap1	protein-coding
peak_45286	chr8	84608196	84609050	+	intron (NM_001252060, intron 34 of 47)	B3A|SINE|B2	54229	NM_010499	15936	Ier2	protein-coding
peak_47372	chr9	59194992	59195499	+	Intergenic	B3A|SINE|B2	-96327	NM_028121	72141	Adpgk	protein-coding
peak_8185	chr11	83593727	83594472	+	intron (NR_036453, intron 1 of 8)	B3A|SINE|B2	-1012	NM_009139	20305	Ccl6	protein-coding
peak_47678	chr9	74333354	74333995	+	Intergenic	B3A|SINE|B2	223340	NM_001033500	546144	Wdr72	protein-coding
peak_27891	chr2	173315931	173316254	+	Intergenic	B3A|SINE|B2	-39559	NM_022995	65112	Pmepa1	protein-coding
peak_30126	chr3	107211230	107212122	+	intron (NM_001111143, intron 8 of 8)	B3A|SINE|B2	10056	NM_001111143	229697	Cym	protein-coding
peak_7710	chr11	61904837	61905951	+	intron (NM_019921, intron 5 of 14)	B3A|SINE|B2	24863	NM_019921	56697	Akap10	protein-coding
peak_33511	chr4	133844627	133844877	+	Intergenic	B3A|SINE|B2	29979	NM_001285506	20111	Rps6ka1	protein-coding
peak_8836	chr11	120916771	120917408	+	intron (NM_027745, intron 3 of 18)	B3A|SINE|B2	15783	NM_027745	71276	Ccdc57	protein-coding
peak_1503	chr1	69608990	69609508	+	intron (NM_011770, intron 3 of 7)	B3A|SINE|B2	76711	NM_011770	22779	Ikzf2	protein-coding
peak_5814	chr10	91017250	91018005	+	intron (NM_001042558, intron 20 of 26)	B3A|SINE|B2	65116	NM_009684	11783	Apaf1	protein-coding
peak_46192	chr8	128086810	128087781	+	Intergenic	B3A|SINE|B2	190930	NR_105822	102465212	Mir21c	ncRNA
peak_16904	chr15	41118797	41119054	+	Intergenic	B3A|SINE|B2	-54776	NR_151516	100418302	4930555K19Rik	pseudo
peak_42903	chr7	112708869	112709321	+	intron (NM_001166584, intron 1 of 13)	B3A|SINE|B2	29775	NM_001166584	21676	Tead1	protein-coding
peak_2700	chr1	124441299	124441567	+	Intergenic	B3A|SINE|B2	-395874	NM_199021	269109	Dpp10	protein-coding
peak_25136	chr2	28816822	28817334	+	Intergenic	B3A|SINE|B2	23282	NM_001166033	269252	Gtf3c4	protein-coding
peak_27188	chr2	138444558	138444829	+	Intergenic	B3A|SINE|B2	166200	NM_145534	228662	Btbd3	protein-coding
peak_47601	chr9	70107384	70108264	+	intron (NM_029784, intron 4 of 8)	B3A|SINE|B2	33733	NM_029784	76886	Fam81a	protein-coding
peak_29564	chr3	81867497	81868177	+	Intergenic	B3A|SINE|B2	-64764	NM_177662	229445	Ctso	protein-coding
peak_9099	chr12	14984250	14984700	+	Intergenic	B3A|SINE|B2	65914	NR_045960	73972	4930448C13Rik	ncRNA
peak_44210	chr8	24900750	24901385	+	intron (NM_153397, intron 11 of 21)	B3A|SINE|B2	47737	NM_153397	353188	Adam32	protein-coding
peak_18372	chr16	13161289	13163658	+	Intergenic	B3A|SINE|B2	52737	NM_015769	50505	Ercc4	protein-coding
peak_18684	chr16	29474489	29474861	+	intron (NM_001164613, intron 6 of 21)	B3A|SINE|B2	66808	NM_172613	224079	Atp13a4	protein-coding
peak_2566	chr1	117577031	117577331	+	Intergenic	B3A|SINE|B2	733547	NR_153836	22099	Tsn	protein-coding
peak_27816	chr2	170390684	170391205	+	intron (NM_029815, intron 4 of 12)	B3A|SINE|B2	34583	NR_040610	73303	Bcas1os2	ncRNA
peak_43625	chr8	3368718	3370005	+	intron (NM_001033378, intron 2 of 10)	B3A|SINE|B2	15946	NM_001033378	319493	A430078G23Rik	protein-coding
peak_25192	chr2	31523130	31524348	+	Intergenic	B3A|SINE|B2	-48912	NM_001290548	320267	Fubp3	protein-coding
peak_38820	chr6	81444266	81444794	+	Intergenic	B3A|SINE|B2	451133	NR_106091	102465711	Mir7232	ncRNA
peak_33426	chr4	127857461	127858048	+	Intergenic	B3A|SINE|B2	113087	NM_001134733	635169	CK137956	protein-coding
peak_45594	chr8	99422939	99423192	+	intron (NR_132435, intron 1 of 4)	B3A|SINE|B2	6391	NR_132435	234624	A330008L17Rik	ncRNA
peak_37369	chr6	6678481	6678888	+	Intergenic	B3A|SINE|B2	-100026	NM_009169	20422	Sem1	protein-coding
peak_11857	chr13	30104143	30104854	+	Intergenic	B3A|SINE|B2	-31992	NM_153546	218121	Mboat1	protein-coding
peak_12372	chr13	54426018	54426344	+	Intergenic	B3A|SINE|B2	42659	NM_028597	73666	Thoc3	protein-coding
peak_10848	chr12	99665371	99666070	+	Intergenic	B3A|SINE|B2	-37746	NR_045288	73457	1700064M15Rik	ncRNA
peak_25066	chr2	25420785	25421634	+	Intergenic	B3A|SINE|B2	-2033	NM_001289454	14347	Fut7	protein-coding
peak_2681	chr1	122703159	122704054	+	Intergenic	B3A|SINE|B2	498461	NR_151524	102638832	Gm28590	ncRNA
peak_46403	chr9	11899769	11900393	+	Intergenic	B3A|SINE|B2	-995306	NM_001170787	244682	Cntn5	protein-coding
peak_42444	chr7	89462730	89463533	+	Intergenic	B3A|SINE|B2	36825	NR_102276	101521	AI314278	ncRNA
peak_40084	chr6	142337634	142338447	+	Intergenic	B3A|SINE|B2	-7657	NM_183165	232491	Pyroxd1	protein-coding
peak_47657	chr9	73000375	73000968	+	intron (NM_001359295, intron 4 of 9)	B3A|SINE|B2	15167	NM_001286545	72278	Ccpg1	protein-coding
peak_46109	chr8	124963316	124963960	+	Intergenic	B3A|SINE|B2	-14384	NM_053207	112405	Egln1	protein-coding
peak_27713	chr2	164091073	164092088	+	intron (NM_021420, intron 5 of 10)	B3A|SINE|B2	17402	NM_021420	58231	Stk4	protein-coding
peak_10625	chr12	87893196	87894385	+	intron (NM_001177574, intron 1 of 1)	B3A|SINE|B2	956	NM_001177574	100039052	Gm2022	protein-coding
peak_19448	chr16	74382999	74383911	+	intron (NM_001358493, intron 1 of 28)	B3A|SINE|B2	28370	NM_175549	268902	Robo2	protein-coding
peak_40930	chr7	24657864	24658123	+	Intergenic	B3A|SINE|B2	-3301	NR_030681	100043706	Gm4598	ncRNA
peak_25182	chr2	31058409	31058684	+	intron (NM_001355105, intron 7 of 15)	B3A|SINE|B2	37954	NM_001177650	14269	Fnbp1	protein-coding
peak_18746	chr16	32223163	32223413	+	Intergenic	B3A|SINE|B2	23737	NM_173439	268882	Fbxo45	protein-coding
peak_27352	chr2	147396476	147397419	+	Intergenic	B3A|SINE|B2	31953	NM_008780	18503	Pax1	protein-coding
peak_7733	chr11	63045125	63045700	+	Intergenic	B3A|SINE|B2	-16247	NM_027660	71062	Tekt3	protein-coding
peak_37619	chr6	20221392	20222199	+	Intergenic	B3A|SINE|B2	666453	NR_105789	102465192	Mir6370	ncRNA
peak_36931	chr5	134474683	134475937	+	Intergenic	B3A|SINE|B2	-18594	NM_001081464	57080	Gtf2ird1	protein-coding
peak_34166	chr4	152670259	152671113	+	Intergenic	B3A|SINE|B2	-26854	NR_033138	330004	Gm833	ncRNA
peak_21488	chr17	83239300	83240554	+	Intergenic	B3A|SINE|B2	24644	NM_134117	106522	Pkdcc	protein-coding
peak_7566	chr11	55596007	55596755	+	intron (NM_020492, intron 1 of 8)	B3A|SINE|B2	11817	NM_020492	14654	Glra1	protein-coding
peak_48588	chr9	120208137	120208941	+	Intergenic	B3A|SINE|B2	58797	NR_153959	17433	Mobp	protein-coding
peak_27743	chr2	165583669	165585262	+	Intergenic	B3A|SINE|B2	-10563	NM_001271963	14049	Eya2	protein-coding
peak_8149	chr11	82293467	82294300	+	Intergenic	B3A|SINE|B2	-95017	NM_001304439	270893	Tmem132e	protein-coding
peak_13415	chr13	101553303	101554443	+	Intergenic	B3A|SINE|B2	138757	NM_001024955	18708	Pik3r1	protein-coding
peak_10235	chr12	69342272	69343132	+	intron (NM_025441, intron 11 of 32)	B3A|SINE|B2	14474	NM_025441	66244	Nemf	protein-coding
peak_27133	chr2	135908264	135908935	+	intron (NM_001355156, intron 6 of 37)	B3A|SINE|B2	-143740	NM_001356548	76161	Lamp5	protein-coding
peak_10368	chr12	74987829	74988397	+	intron (NM_172805, intron 8 of 10)	B3A|SINE|B2	189219	NM_172805	238271	Kcnh5	protein-coding
peak_45350	chr8	88278827	88279193	+	intron (NM_007406, intron 1 of 27)	B3A|SINE|B2	-3982	NM_001109756	11513	Adcy7	protein-coding
peak_38971	chr6	88055711	88056473	+	Intergenic	B3A|SINE|B2	-10822	NM_009005	19349	Rab7	protein-coding
peak_27791	chr2	168907047	168907307	+	Intergenic	B3A|SINE|B2	48410	NM_009564	22722	Zfp64	protein-coding
peak_16316	chr15	6559422	6560407	+	Intergenic	B3A|SINE|B2	-19933	NM_011815	23880	Fyb	protein-coding
peak_6351	chr10	121976257	121977557	+	intron (NM_001081037, intron 1 of 21)	B3A|SINE|B2	70408	NM_001242411	117600	Srgap1	protein-coding
peak_36903	chr5	133056248	133056600	+	Intergenic	B3A|SINE|B2	-514081	NM_177047	319974	Auts2	protein-coding
peak_11951	chr13	34569537	34570045	+	Intergenic	B3A|SINE|B2	82890	NM_025831	66895	Pxdc1	protein-coding
peak_4947	chr10	43468374	43469329	+	Intergenic	B3A|SINE|B2	-10289	NM_199028	331623	Bend3	protein-coding
peak_30779	chr3	145391116	145391519	+	intron (NM_027770, intron 20 of 59)	B3A|SINE|B2	98845	NM_027770	71355	Col24a1	protein-coding
peak_1699	chr1	79303306	79303559	+	Intergenic	B3A|SINE|B2	-78921	NR_151519	102636764	Gm29536	ncRNA
peak_11379	chr13	9215095	9215342	+	Intergenic	B3A|SINE|B2	-61307	NM_001081426	208440	Dip2c	protein-coding
peak_28561	chr3	27266570	27267547	+	Intergenic	B3A|SINE|B2	-50019	NM_009425	22035	Tnfsf10	protein-coding
peak_5118	chr10	52354624	52355489	+	intron (NM_053187, intron 2 of 7)	B3A|SINE|B2	27068	NM_001199272	94221	Gopc	protein-coding
peak_11942	chr13	34303862	34304829	+	intron (NM_001033167, intron 2 of 10)	B3A|SINE|B2	40837	NM_001033167	73102	Slc22a23	protein-coding
peak_4843	chr10	38628662	38630547	+	Intergenic	B3A|SINE|B2	192175	NM_001177783	215919	Rfpl4b	protein-coding
peak_16689	chr15	28264726	28265002	+	intron (NM_133365, intron 17 of 78)	B3A|SINE|B2	61098	NM_133365	110082	Dnah5	protein-coding
peak_40047	chr6	140680375	140680886	+	Intergenic	B3A|SINE|B2	53745	NM_001309436	11569	Aebp2	protein-coding
peak_34159	chr4	151846968	151847305	+	intron (NM_001081557, intron 1 of 23)	B3A|SINE|B2	14632	NM_001081557	100072	Camta1	protein-coding
peak_8465	chr11	99571468	99571720	+	Intergenic	B3A|SINE|B2	-4964	NM_023511	69473	Krtap3-1	protein-coding
peak_9195	chr12	18887359	18888481	+	Intergenic	B3A|SINE|B2	373410	NM_001201330	236366	5730507C01Rik	protein-coding
peak_37087	chr5	143629273	143629935	+	intron (NM_011182, intron 1 of 12)	B3A|SINE|B2	7157	NM_011182	19159	Cyth3	protein-coding
peak_23856	chr19	24128002	24128260	+	intron (NM_001360391, intron 5 of 22)	B3A|SINE|B2	14951	NM_001360391	21873	Tjp2	protein-coding
peak_47769	chr9	78295219	78296208	+	intron (NM_001122660, intron 2 of 6)	B3A|SINE|B2	5785	NM_001122660	100042314	Gm10639	protein-coding
peak_29346	chr3	69212606	69213041	+	Intergenic	B3A|SINE|B2	-9596	NM_027843	71619	Arl14	protein-coding
peak_35297	chr5	50026312	50027208	+	intron (NM_133911, intron 1 of 18)	B3A|SINE|B2	32236	NM_133911	70693	Adgra3	protein-coding
peak_41002	chr7	28039893	28040889	+	Intergenic	B3A|SINE|B2	9701	NM_011874	23996	Psmc4	protein-coding
peak_26605	chr2	110833700	110834381	+	intron (NM_001355245, intron 4 of 17)	B3A|SINE|B2	6019	NM_001355244	228432	Ano3	protein-coding
peak_24618	chr19	60251695	60252851	+	Intergenic	B3A|SINE|B2	-25572	NM_029648	76539	Fam204a	protein-coding
peak_5383	chr10	68270454	68270704	+	intron (NM_023598, intron 2 of 9)	B3A|SINE|B2	8147	NM_023598	71371	Arid5b	protein-coding
peak_16659	chr15	26786526	26787339	+	intron (NM_176959, intron 2 of 3)	B3A|SINE|B2	108632	NM_176959	448987	Fbxl7	protein-coding
peak_42506	chr7	92540531	92541534	+	Intergenic	B3A|SINE|B2	-20117	NM_025515	66365	Ccdc90b	protein-coding
peak_3024	chr1	140765034	140765722	+	Intergenic	B3A|SINE|B2	-108976	NR_040604	75910	4930590L20Rik	ncRNA
peak_4621	chr10	26019667	26020310	+	intron (NM_029881, intron 1 of 1)	B3A|SINE|B2	-58267	NR_028030	100040851	Gm9767	ncRNA
peak_9947	chr12	52486368	52487492	+	Intergenic	B3A|SINE|B2	-6321	NR_136881	102638611	Gm35135	ncRNA
peak_6943	chr11	23670732	23671412	+	intron (NM_001033654, intron 2 of 17)	B3A|SINE|B2	5096	NM_028304	74467	Pus10	protein-coding
peak_37141	chr5	145601049	145601403	+	Intergenic	B3A|SINE|B2	-16496	NM_017396	53973	Cyp3a41a	protein-coding
peak_8750	chr11	115654576	115655018	+	intron (NM_001313936, intron 3 of 5)	B3A|SINE|B2	-26502	NM_001252396	67283	Slc25a19	protein-coding
peak_12929	chr13	75116695	75117653	+	intron (NM_013628, intron 9 of 13)	B3A|SINE|B2	27317	NM_013628	18548	Pcsk1	protein-coding
peak_25030	chr2	23615436	23616187	+	Intergenic	B3A|SINE|B2	-43707	NM_029773	76857	Spopl	protein-coding
peak_440	chr1	10075107	10075934	+	intron (NM_026493, intron 8 of 29)	B3A|SINE|B2	37302	NM_026493	211660	Cspp1	protein-coding
peak_36349	chr5	104184999	104185982	+	Intergenic	B3A|SINE|B2	-12085	NM_001359013	13406	Dmp1	protein-coding
peak_45612	chr8	100403930	100404723	+	Intergenic	B3A|SINE|B2	987652	NR_132435	234624	A330008L17Rik	ncRNA
peak_25319	chr2	37885945	37886370	+	intron (NM_146122, intron 13 of 21)	B3A|SINE|B2	109908	NM_001163566	241324	Crb2	protein-coding
peak_47294	chr9	55551655	55551946	+	intron (NM_001357652, intron 32 of 32)	B3A|SINE|B2	4980	NM_001357653	244891	Scaper	protein-coding
peak_35628	chr5	67364686	67365666	+	Intergenic	B3A|SINE|B2	58221	NM_001310629	109108	Slc30a9	protein-coding
peak_37058	chr5	142099404	142100216	+	intron (NM_177879, intron 27 of 44)	B3A|SINE|B2	-301687	NM_199068	17425	Foxk1	protein-coding
peak_2679	chr1	122509214	122510242	+	Intergenic	B3A|SINE|B2	304583	NR_151524	102638832	Gm28590	ncRNA
peak_4689	chr10	29750437	29751165	+	Intergenic	B3A|SINE|B2	-214934	NM_028351	72780	Rspo3	protein-coding
peak_45537	chr8	96105465	96105731	+	Intergenic	B3A|SINE|B2	-217233	NM_010325	14719	Got2	protein-coding
peak_7578	chr11	56026971	56028909	+	intron (NM_153079, intron 3 of 3)	B3A|SINE|B2	13047	NM_153079	216749	Nmur2	protein-coding
peak_47398	chr9	60710428	60711324	+	Intergenic	B3A|SINE|B2	-2245	NM_026235	67557	Larp6	protein-coding
peak_42659	chr7	100322089	100323558	+	Intergenic	B3A|SINE|B2	37303	NM_177161	320452	P4ha3	protein-coding
peak_21168	chr17	65405614	65406744	+	intron (NM_001360185, intron 9 of 12)	B3A|SINE|B2	103878	NM_001360185	381107	Tmem232	protein-coding
peak_4052	chr1	191597097	191597338	+	intron (NM_178632, intron 7 of 19)	B3A|SINE|B2	21581	NM_178632	77065	Ints7	protein-coding
peak_26403	chr2	98127268	98128773	+	Intergenic	B3A|SINE|B2	660363	NM_001289744	241568	Lrrc4c	protein-coding
peak_36081	chr5	92790728	92791409	+	intron (NM_015756, intron 2 of 10)	B3A|SINE|B2	-2506	NR_035487	100316841	Mir1961	ncRNA
peak_18196	chr16	5906842	5909785	+	intron (NM_001359730, intron 1 of 15)	B3A|SINE|B2	23520	NM_021477	268859	Rbfox1	protein-coding
peak_6923	chr11	22888962	22889897	+	Intergenic	B3A|SINE|B2	-29093	NM_001169114	53625	B3gnt2	protein-coding
peak_8100	chr11	80528174	80529303	+	intron (NM_177390, intron 21 of 21)	B3A|SINE|B2	-19632	NR_126552	77417	C030013C21Rik	ncRNA
peak_2673	chr1	122271474	122271978	+	Intergenic	B3A|SINE|B2	66581	NR_151524	102638832	Gm28590	ncRNA
peak_45882	chr8	114551474	114552648	+	intron (NM_019573, intron 5 of 8)	B3A|SINE|B2	112409	NM_019573	80707	Wwox	protein-coding
peak_19051	chr16	48995269	48996077	+	intron (NM_172616, intron 1 of 20)	B3A|SINE|B2	1485	NM_172616	224171	C330027C09Rik	protein-coding
peak_39521	chr6	114728096	114728542	+	intron (NM_001253718, intron 18 of 19)	B3A|SINE|B2	85222	NM_001253717	74244	Atg7	protein-coding
peak_47112	chr9	46570173	46570834	+	Intergenic	B3A|SINE|B2	-250517	NM_183104	74361	4931429L15Rik	protein-coding
peak_22601	chr18	46805605	46805878	+	Intergenic	B3A|SINE|B2	-44298	NM_029008	74574	Lvrn	protein-coding
peak_44865	chr8	61986360	61987875	+	intron (NM_001293783, intron 22 of 37)	B3A|SINE|B2	59030	NM_001293783	234311	Ddx60	protein-coding
peak_39560	chr6	116166092	116166636	+	intron (NM_177412, intron 1 of 5)	B3A|SINE|B2	27010	NM_177412	330401	Tmcc1	protein-coding
peak_39131	chr6	96121669	96121914	+	intron (NM_182808, intron 2 of 4)	B3A|SINE|B2	8637	NM_182808	320265	Fam19a1	protein-coding
peak_17430	chr15	69928583	69928837	+	intron (NR_045071, intron 1 of 5)	B3A|SINE|B2	4477	NR_045071	100503580	Gm19782	ncRNA
peak_9162	chr12	18166168	18166703	+	Intergenic	B3A|SINE|B2	-348075	NM_001033157	236366	5730507C01Rik	protein-coding
peak_41189	chr7	35732807	35733857	+	intron (NM_178704, intron 3 of 18)	B3A|SINE|B2	21122	NM_178704	233115	Dpy19l3	protein-coding
peak_40037	chr6	140023601	140024756	+	intron (NM_054066, intron 4 of 13)	B3A|SINE|B2	17239	NM_054066	114875	Plcz1	protein-coding
peak_16280	chr15	4340999	4341510	+	Intergenic	B3A|SINE|B2	-34237	NM_177355	239318	Plcxd3	protein-coding
peak_25453	chr2	46168895	46169147	+	Intergenic	B3A|SINE|B2	472416	NR_040497	69405	1700019E08Rik	ncRNA
peak_6463	chr10	128679983	128680295	+	intron (NM_177411, intron 5 of 5)	B3A|SINE|B2	-6221	NM_173733	211389	Suox	protein-coding
peak_37145	chr5	145642239	145646217	+	Intergenic	B3A|SINE|B2	-59498	NM_017396	53973	Cyp3a41a	protein-coding
peak_22937	chr18	64085839	64086461	+	Intergenic	B3A|SINE|B2	-168209	NM_009182	20451	St8sia3	protein-coding
peak_11863	chr13	30454413	30454734	+	Intergenic	B3A|SINE|B2	90743	NM_025710	66694	Uqcrfs1	protein-coding
peak_25575	chr2	52995103	52995622	+	intron (NM_172409, intron 1 of 26)	B3A|SINE|B2	137494	NM_172409	71409	Fmnl2	protein-coding
peak_42847	chr7	110202015	110202527	+	Intergenic	B3A|SINE|B2	-19432	NM_009302	20947	Swap70	protein-coding
peak_38856	chr6	83292947	83293641	+	intron (NM_001166067, intron 19 of 24)	B3A|SINE|B2	24310	NM_008638	17768	Mthfd2	protein-coding
peak_16322	chr15	6739486	6740631	+	intron (NM_030168, intron 3 of 37)	B3A|SINE|B2	31677	NM_030168	78757	Rictor	protein-coding
peak_6677	chr11	9605988	9606577	+	intron (NM_178259, intron 55 of 61)	B3A|SINE|B2	414340	NM_178259	268379	Abca13	protein-coding
peak_11705	chr13	22809683	22811265	+	Intergenic	B3A|SINE|B2	-3956	NM_001013787	432736	Vmn1r209	protein-coding
peak_6156	chr10	111591057	111592575	+	intron (NR_045344, intron 2 of 3)	B3A|SINE|B2	2457	NR_045344	71321	4933440J02Rik	ncRNA
peak_38691	chr6	74098375	74098939	+	Intergenic	B3A|SINE|B2	-627636	NR_108032	73408	1700065L07Rik	ncRNA
peak_33308	chr4	121155614	121156176	+	intron (NM_001346660, intron 6 of 7)	B3A|SINE|B2	-46669	NM_001081312	69469	Tmco2	protein-coding
peak_41180	chr7	35335798	35336202	+	intron (NM_027897, intron 1 of 14)	B3A|SINE|B2	1763	NM_027897	52428	Rhpn2	protein-coding
peak_47543	chr9	68191352	68191880	+	Intergenic	B3A|SINE|B2	-165902	NR_045745	434412	Gm20745	ncRNA
peak_47496	chr9	65495467	65495989	+	Intergenic	B3A|SINE|B2	33027	NM_001357813	27965	Spg21	protein-coding
peak_5535	chr10	76926986	76927265	+	intron (NM_001347216, intron 1 of 15)	B3A|SINE|B2	34822	NM_001347216	59093	Pcbp3	protein-coding
peak_45015	chr8	69825250	69825912	+	intron (NM_020028, intron 2 of 2)	B3A|SINE|B2	3016	NM_020028	53978	Lpar2	protein-coding
peak_38896	chr6	85053380	85053868	+	intron (NM_177077, intron 1 of 21)	B3A|SINE|B2	15889	NM_177077	75914	Exoc6b	protein-coding
peak_671	chr1	24276519	24277575	+	intron (NM_007733, intron 48 of 50)	B3A|SINE|B2	81844	NM_001290691	12839	Col9a1	protein-coding
peak_48551	chr9	118341865	118343025	+	Intergenic	B3A|SINE|B2	-87394	NR_040716	71196	4933432G23Rik	ncRNA
peak_41199	chr7	36092929	36093352	+	Intergenic	B3A|SINE|B2	-290151	NM_177739	668501	Zfp507	protein-coding
peak_5255	chr10	60671079	60671612	+	intron (NM_001252635, intron 2 of 68)	B3A|SINE|B2	25145	NM_023370	22295	Cdh23	protein-coding
peak_12121	chr13	43808868	43809771	+	Intergenic	B3A|SINE|B2	24207	NM_001289915	12522	Cd83	protein-coding
peak_33109	chr4	109500662	109501581	+	Intergenic	B3A|SINE|B2	-24616	NM_013876	29864	Rnf11	protein-coding
peak_27130	chr2	135744185	135745045	+	intron (NM_001355156, intron 2 of 37)	B3A|SINE|B2	-20223	NM_001355154	18798	Plcb4	protein-coding
peak_48949	chrY	38606974	38607224	+	Intergenic	B3A|SINE|B2	649279	NM_207162	382133	Gm20738	protein-coding
peak_25814	chr2	65980712	65981091	+	intron (NM_001290666, intron 3 of 4)	B3A|SINE|B2	49036	NM_001290665	77771	Csrnp3	protein-coding
peak_40140	chr6	144784034	144784785	+	Intergenic	B3A|SINE|B2	111541	NR_040519	66760	Sox5os3	ncRNA
peak_22861	chr18	60717340	60718351	+	intron (NM_001348146, intron 1 of 6)	B3A|SINE|B2	9721	NM_001348103	15531	Ndst1	protein-coding
peak_1911	chr1	85480821	85481631	+	Intergenic	B3A|SINE|B2	117584	NM_030194	109032	Sp110	protein-coding
peak_17355	chr15	65501467	65501857	+	Intergenic	B3A|SINE|B2	-285358	NM_133766	76740	Efr3a	protein-coding
peak_15859	chr14	101863412	101863806	+	intron (NM_001347628, intron 1 of 26)	B3A|SINE|B2	22986	NM_001347628	380928	Lmo7	protein-coding
peak_14488	chr14	34693906	34694268	+	intron (NM_001301330, intron 3 of 18)	B3A|SINE|B2	20159	NM_001004436	218914	Wapl	protein-coding
peak_43398	chr7	135200498	135201423	+	Intergenic	B3A|SINE|B2	-4958	NR_046050	74314	1700120G07Rik	ncRNA
peak_47660	chr9	73128127	73128644	+	Intergenic	B3A|SINE|B2	14916	NM_198609	225215	Rsl24d1	protein-coding
peak_3270	chr1	154253674	154254640	+	intron (NR_040629, intron 3 of 3)	B3A|SINE|B2	-1532	NR_108050	75233	4930532M18Rik	ncRNA
peak_42268	chr7	80006466	80007876	+	Intergenic	B3A|SINE|B2	-17643	NM_001145999	209225	Zfp710	protein-coding
peak_32029	chr4	55326811	55327192	+	Intergenic	B3A|SINE|B2	-23041	NM_009011	19359	Rad23b	protein-coding
peak_45010	chr8	69563298	69563555	+	Intergenic	B3A|SINE|B2	61749	NM_001045553	234362	Zfp868	protein-coding
peak_37978	chr6	39411244	39411744	+	intron (NM_018810, intron 1 of 7)	B3A|SINE|B2	8282	NM_001311109	54484	Mkrn1	protein-coding
peak_38704	chr6	74696137	74696963	+	Intergenic	B3A|SINE|B2	-1225529	NR_108032	73408	1700065L07Rik	ncRNA
peak_46006	chr8	119319361	119319968	+	intron (NM_019707, intron 13 of 13)	B3A|SINE|B2	-24874	NM_024219	68196	Hsbp1	protein-coding
peak_33992	chr4	147340231	147341189	+	intron (NM_001039209, intron 1 of 2)	B3A|SINE|B2	164844	NM_001039209	195531	Zfp982	protein-coding
peak_3487	chr1	165131614	165132009	+	Intergenic	B3A|SINE|B2	28962	NM_032005	83993	Tbx19	protein-coding
peak_39641	chr6	120528318	120528585	+	intron (NM_144815, intron 1 of 7)	B3A|SINE|B2	2848	NM_144815	214932	Hdhd5	protein-coding
peak_44597	chr8	45943560	45943834	+	intron (NM_001033246, intron 6 of 6)	B3A|SINE|B2	9048	NM_001033246	212392	Ccdc110	protein-coding
peak_25974	chr2	74034008	74034259	+	Intergenic	B3A|SINE|B2	-122807	NM_175015	228033	Atp5g3	protein-coding
peak_10272	chr12	70800393	70801244	+	Intergenic	B3A|SINE|B2	-24696	NM_028127	319710	Frmd6	protein-coding
peak_2877	chr1	133444921	133445262	+	Intergenic	B3A|SINE|B2	-20879	NM_011439	20668	Sox13	protein-coding
peak_8011	chr11	76366412	76366652	+	intron (NM_008750, intron 1 of 7)	B3A|SINE|B2	32609	NM_008750	18230	Nxn	protein-coding
peak_13502	chr13	106507939	106508743	+	Intergenic	B3A|SINE|B2	428617	NM_001360897	76582	Ipo11	protein-coding
peak_28547	chr3	26750474	26750742	+	intron (NM_029150, intron 3 of 10)	B3A|SINE|B2	112977	NM_027583	70862	Spata16	protein-coding
peak_18274	chr16	8985084	8986288	+	Intergenic	B3A|SINE|B2	155586	NM_001081400	69053	1810013L24Rik	protein-coding
peak_31249	chr4	11215085	11215975	+	intron (NM_001159595, intron 21 of 26)	B3A|SINE|B2	23821	NM_009830	12448	Ccne2	protein-coding
peak_19039	chr16	48433627	48434494	+	intron (NM_010816, intron 1 of 26)	B3A|SINE|B2	2823	NM_010816	17450	Morc1	protein-coding
peak_3254	chr1	153063801	153064078	+	intron (NM_175460, intron 1 of 10)	B3A|SINE|B2	108838	NM_175460	226518	Nmnat2	protein-coding
peak_7581	chr11	56212237	56213238	+	Intergenic	B3A|SINE|B2	-171750	NM_153079	216749	Nmur2	protein-coding
peak_38371	chr6	59190343	59191316	+	Intergenic	B3A|SINE|B2	-18041	NM_001081145	68140	Tigd2	protein-coding
peak_48525	chr9	117426441	117427415	+	intron (NM_001172121, intron 1 of 14)	B3A|SINE|B2	-174445	NM_001172123	207181	Rbms3	protein-coding
peak_2537	chr1	116096101	116096994	+	intron (NM_001077425, intron 5 of 23)	B3A|SINE|B2	411410	NM_001077425	636808	Cntnap5a	protein-coding
peak_34970	chr5	33180337	33181303	+	Intergenic	B3A|SINE|B2	37418	NM_133903	100689	Spon2	protein-coding
peak_22194	chr18	27275472	27276116	+	Intergenic	B3A|SINE|B2	-1284370	NR_045398	320624	4930474G06Rik	ncRNA
peak_16498	chr15	16768448	16768980	+	Intergenic	B3A|SINE|B2	-9387	NM_009869	12565	Cdh9	protein-coding
peak_22344	chr18	34115868	34116249	+	Intergenic	B3A|SINE|B2	-104926	NM_007462	11789	Apc	protein-coding
peak_27031	chr2	130504282	130505048	+	intron (NM_008980, intron 3 of 21)	B3A|SINE|B2	54387	NM_008980	19262	Ptpra	protein-coding
peak_32757	chr4	93590072	93590535	+	Intergenic	B3A|SINE|B2	-254792	NM_026954	69136	Tusc1	protein-coding
peak_45662	chr8	102778127	102779203	+	intron (NM_009866, intron 1 of 12)	B3A|SINE|B2	6446	NM_009866	12552	Cdh11	protein-coding
peak_27491	chr2	154139496	154140042	+	Intergenic	B3A|SINE|B2	-3111	NM_011126	18843	Bpifa1	protein-coding
peak_40713	chr7	16050685	16051600	+	Intergenic	B3A|SINE|B2	-20703	NM_001099277	666528	Zfp541	protein-coding
peak_11220	chr12	117823428	117823769	+	Intergenic	B3A|SINE|B2	-20263	NM_146040	217946	Cdca7l	protein-coding
peak_37033	chr5	140783727	140783978	+	intron (NM_010302, intron 2 of 3)	B3A|SINE|B2	46579	NM_010302	14673	Gna12	protein-coding
peak_44264	chr8	27133356	27133753	+	Intergenic	B3A|SINE|B2	-4922	NM_025686	66653	Brf2	protein-coding
peak_15318	chr14	66761138	66761656	+	intron (NM_001271761, intron 2 of 2)	B3A|SINE|B2	107203	NM_009955	12934	Dpysl2	protein-coding
peak_16211	chr14	120985707	120986613	+	Intergenic	B3A|SINE|B2	-49414	NM_134082	223254	Farp1	protein-coding
peak_5451	chr10	71960792	71961849	+	Intergenic	B3A|SINE|B2	19370	NR_003644	108950	1700049L16Rik	pseudo
peak_26280	chr2	90715530	90716050	+	intron (NM_021512, intron 24 of 36)	B3A|SINE|B2	-29580	NM_018828	55935	Fnbp4	protein-coding
peak_16828	chr15	37057624	37058373	+	Intergenic	B3A|SINE|B2	-50596	NM_026521	68036	Zfp706	protein-coding
peak_41674	chr7	52593569	52594414	+	Intergenic	B3A|SINE|B2	-578275	NM_001195601	100503036	1700015G11Rik	protein-coding
peak_17118	chr15	53348335	53348612	+	Intergenic	B3A|SINE|B2	-2290	NM_010162	14042	Ext1	protein-coding
peak_45863	chr8	113861595	113862226	+	Intergenic	B3A|SINE|B2	-13071	NM_172466	208936	Adamts18	protein-coding
peak_36961	chr5	136865105	136865551	+	intron (NM_024474, intron 1 of 12)	B3A|SINE|B2	17887	NM_024474	140709	Col26a1	protein-coding
peak_31626	chr4	32881785	32882839	+	intron (NM_001012450, intron 1 of 16)	B3A|SINE|B2	-17779	NM_001355587	140577	Ankrd6	protein-coding
peak_21695	chr17	94453517	94453793	+	Intergenic	B3A|SINE|B2	296364	NM_001357136	76781	Mettl4	protein-coding
peak_41483	chr7	43391229	43391980	+	Intergenic	B3A|SINE|B2	-16676	NM_172900	243958	Siglecg	protein-coding
peak_34533	chr5	15645989	15647864	+	Intergenic	B4|SINE|B4	10133	NR_073011	381715	4930572O03Rik	pseudo
peak_20732	chr17	41808001	41808584	+	Intergenic	B4|SINE|B4	-507655	NM_028474	627626	Ptchd4	protein-coding
peak_42182	chr7	75335656	75336071	+	Intergenic	B4|SINE|B4	-26601	NM_153579	64176	Sv2b	protein-coding
peak_15295	chr14	65466585	65466904	+	Intergenic	B4|SINE|B4	-41272	NM_010932	18155	Pnoc	protein-coding
peak_18366	chr16	12709321	12710534	+	Intergenic	B4|SINE|B4	-101463	NR_040507	75493	1700003L19Rik	ncRNA
peak_14246	chr14	23503614	23505905	+	intron (NM_001253364, intron 12 of 27)	B4|SINE|B4	-410188	NR_033550	791307	Gm10248	ncRNA
peak_23829	chr19	23180597	23180840	+	Intergenic	B4|SINE|B4	31287	NR_035423	100316672	Mir1192	ncRNA
peak_5662	chr10	83855304	83855882	+	Intergenic	B4|SINE|B4	132728	NM_001145198	69784	1500009L16Rik	protein-coding
peak_10900	chr12	102364491	102365113	+	intron (NM_177620, intron 5 of 9)	B4|SINE|B4	75011	NM_011175	19141	Lgmn	protein-coding
peak_7481	chr11	51484155	51485162	+	intron (NM_153393, intron 2 of 28)	B4|SINE|B4	-100099	NM_028398	72947	Phykpl	protein-coding
peak_45616	chr8	100501764	100502123	+	Intergenic	B4|SINE|B4	1085269	NR_132435	234624	A330008L17Rik	ncRNA
peak_7285	chr11	40061191	40062148	+	Intergenic	B4|SINE|B4	631013	NM_134017	108645	Mat2b	protein-coding
peak_42951	chr7	115356492	115357463	+	Intergenic	B4|SINE|B4	405703	NR_040319	101786	A730082K24Rik	ncRNA
peak_24614	chr19	60103700	60105254	+	Intergenic	B4|SINE|B4	-40198	NR_026942	107376	E330013P04Rik	ncRNA
peak_20079	chr17	12641927	12642451	+	Intergenic	B4|SINE|B4	33649	NM_009202	20517	Slc22a1	protein-coding
peak_14922	chr14	48525710	48526718	+	Intergenic	B4|SINE|B4	79862	NR_132324	218989	Tmem260	protein-coding
peak_607	chr1	19597416	19597826	+	Intergenic	B4|SINE|B4	385567	NM_001025305	21419	Tfap2b	protein-coding
peak_33584	chr4	138770117	138770928	+	Intergenic	B4|SINE|B4	-5213	NM_001347230	18782	Pla2g2d	protein-coding
peak_37351	chr6	5811071	5811349	+	intron (NM_010063, intron 6 of 16)	B4|SINE|B4	85571	NM_001191026	13426	Dync1i1	protein-coding
peak_7109	chr11	31569496	31570770	+	Intergenic	B4|SINE|B4	101729	NM_001024919	69556	Bod1	protein-coding
peak_41268	chr7	38294278	38296501	+	Intergenic	B4|SINE|B4	-24041	NM_025390	66161	Pop4	protein-coding
peak_688	chr1	25086674	25088358	+	intron (NM_175642, intron 28 of 30)	B4|SINE|B4	190438	NM_001204913	100504323	Gm20172	protein-coding
peak_42779	chr7	106969951	106970290	+	Intergenic	B4|SINE|B4	5331	NM_147035	259037	Olfr711	protein-coding
peak_36499	chr5	110161879	110162958	+	intron (NM_001289577, intron 13 of 17)	B4|SINE|B4	14086	NR_040431	100504007	Gm15787	ncRNA
peak_48295	chr9	106129966	106130231	+	Intergenic	B4|SINE|B4	-24026	NR_029549	387153	Mir135a-1	ncRNA
peak_39088	chr6	93635506	93635927	+	Intergenic	B4|SINE|B4	277247	NR_104594	14924	Magi1	protein-coding
peak_37869	chr6	32541447	32542336	+	intron (NM_175750, intron 1 of 31)	B4|SINE|B4	30750	NR_040277	319849	Plxna4os1	ncRNA
peak_44940	chr8	66612312	66612606	+	Intergenic	B4|SINE|B4	75635	NM_001358958	18168	Npy5r	protein-coding
peak_18384	chr16	14028541	14029240	+	intron (NM_144518, intron 1 of 5)	B4|SINE|B4	-42023	NM_001270718	74482	Ifitm7	protein-coding
peak_13399	chr13	100870401	100870644	+	Intergenic	B4|SINE|B4	-37095	NM_022885	69048	Slc30a5	protein-coding
peak_47440	chr9	62648764	62649680	+	Intergenic	B4|SINE|B4	-28633	NM_176922	319480	Itga11	protein-coding
peak_27876	chr2	172562243	172563274	+	Intergenic	B4|SINE|B4	11767	NM_001159696	21420	Tfap2c	protein-coding
peak_42961	chr7	115740819	115741080	+	intron (NM_001025559, intron 4 of 15)	B4|SINE|B4	60660	NM_001277328	20679	Sox6	protein-coding
peak_30125	chr3	107201975	107203146	+	Intergenic	B4|SINE|B4	19172	NM_001111143	229697	Cym	protein-coding
peak_42576	chr7	96097883	96099615	+	Intergenic	B4|SINE|B4	-72495	NM_001310762	23966	Tenm4	protein-coding
peak_7776	chr11	64485815	64486632	+	intron (NM_178870, intron 1 of 1)	B4|SINE|B4	-49549	NR_028445	654805	F930015N05Rik	ncRNA
peak_2223	chr1	98655284	98656262	+	Intergenic	B4|SINE|B4	234649	NM_001164233	70866	Slco6d1	protein-coding
peak_38787	chr6	79911534	79911868	+	Intergenic	B4|SINE|B4	93670	NM_001190732	100463512	Gm20594	protein-coding
peak_1266	chr1	56644338	56644581	+	Intergenic	B4|SINE|B4	-7008	NM_027661	71066	Hsfy2	protein-coding
peak_13579	chr13	109865584	109866247	+	intron (NM_011056, intron 7 of 16)	B4|SINE|B4	-37894	NR_035442	100316683	Mir1904	ncRNA
peak_25980	chr2	74430124	74431936	+	Intergenic	B4|SINE|B4	-123313	NR_040501	73962	4930441J16Rik	ncRNA
peak_38905	chr6	85527650	85530294	+	Intergenic	B4|SINE|B4	-15383	NM_020596	13656	Egr4	protein-coding
peak_33337	chr4	123826661	123827579	+	intron (NM_001356445, intron 6 of 6)	B4|SINE|B4	13489	NM_001356445	230726	Rhbdl2	protein-coding
peak_11305	chr13	5019295	5021259	+	Intergenic	B4|SINE|B4	-411113	NM_018859	56043	Akr1e1	protein-coding
peak_28588	chr3	28465182	28467581	+	intron (NM_026910, intron 2 of 32)	B4|SINE|B4	46438	NR_130342	100628591	Mir466q	ncRNA
peak_36354	chr5	104294862	104295752	+	Intergenic	B4|SINE|B4	-3980	NM_008318	15891	Ibsp	protein-coding
peak_11895	chr13	32154271	32154657	+	intron (NM_146041, intron 4 of 10)	B4|SINE|B4	184080	NM_146041	218138	Gmds	protein-coding
peak_22956	chr18	64918941	64919277	+	intron (NM_001114386, intron 1 of 30)	B4|SINE|B4	31353	NM_001114386	83814	Nedd4l	protein-coding
peak_36631	chr5	116967720	116968124	+	Intergenic	B4|SINE|B4	148071	NM_001122666	71954	Suds3	protein-coding
peak_24841	chr2	13088633	13089584	+	intron (NM_009105, intron 8 of 8)	B4|SINE|B4	-78244	NM_153155	227580	C1ql3	protein-coding
peak_26829	chr2	121282774	121283068	+	Intergenic	B4|SINE|B4	-6681	NM_032393	17754	Map1a	protein-coding
peak_4219	chr10	7195036	7195486	+	intron (NM_172546, intron 1 of 12)	B4|SINE|B4	16976	NM_172546	215748	Cnksr3	protein-coding
peak_38871	chr6	83940004	83940844	+	intron (NM_001355286, intron 3 of 26)	B4|SINE|B4	26071	NM_008717	18139	Zfp638	protein-coding
peak_43639	chr8	3968982	3970375	+	Intergenic	B4|SINE|B4	-22815	NM_130903	170776	Cd209c	protein-coding
peak_48233	chr9	102669470	102670533	+	Intergenic	B4|SINE|B4	43705	NM_181394	69010	Anapc13	protein-coding
peak_2644	chr1	121047618	121048144	+	Intergenic	B4|SINE|B4	-39524	NR_038008	98452	Celrr	ncRNA
peak_1816	chr1	84382880	84383445	+	intron (NM_152915, intron 12 of 12)	B4|SINE|B4	-98517	NM_001003948	98496	Pid1	protein-coding
peak_34762	chr5	25669798	25670097	+	Intergenic	B4|SINE|B4	35850	NM_020570	57434	Xrcc2	protein-coding
peak_34939	chr5	31795890	31797329	+	intron (NM_144541, intron 4 of 11)	B4|SINE|B4	98559	NM_181280	107976	Babam2	protein-coding
peak_30415	chr3	123421171	123422132	+	Intergenic	B4|SINE|B4	-25262	NM_008939	19142	Prss12	protein-coding
peak_7650	chr11	59280829	59281154	+	intron (NM_009522, intron 1 of 3)	B4|SINE|B4	9760	NM_009522	22416	Wnt3a	protein-coding
peak_24992	chr2	21181250	21182236	+	intron (NM_027728, intron 4 of 4)	B4|SINE|B4	23622	NM_027728	71233	Enkur	protein-coding
peak_21903	chr18	12657064	12657476	+	intron (NM_028341, intron 1 of 13)	B4|SINE|B4	13737	NM_028341	72747	Ttc39c	protein-coding
peak_38922	chr6	86329303	86329594	+	Intergenic	B4|SINE|B4	-36235	NM_025591	66488	Fam136a	protein-coding
peak_15404	chr14	72063984	72064262	+	Intergenic	B4|SINE|B4	207414	NR_046274	74667	4930434J06Rik	ncRNA
peak_45961	chr8	117609505	117610160	+	intron (NM_172285, intron 26 of 32)	B4|SINE|B4	61715	NM_028725	74032	Sdr42e1	protein-coding
peak_12653	chr13	65611626	65613489	+	Intergenic	B4|SINE|B4	333703	NM_178364	170936	Zfp369	protein-coding
peak_12308	chr13	52068430	52069080	+	Intergenic	B4|SINE|B4	-27986	NR_045061	74050	4921525O09Rik	ncRNA
peak_8600	chr11	107952608	107953413	+	intron (NM_011101, intron 15 of 16)	B4|SINE|B4	-37955	NM_001199301	140723	Cacng5	protein-coding
peak_21979	chr18	16355498	16356968	+	Intergenic	B4|SINE|B4	453013	NM_007664	12558	Cdh2	protein-coding
peak_48577	chr9	119691767	119692105	+	intron (NM_009134, intron 2 of 27)	B4|SINE|B4	27096	NM_009134	20264	Scn10a	protein-coding
peak_5593	chr10	80224046	80224848	+	intron (NR_038088, intron 1 of 4)	B4|SINE|B4	-2151	NM_023431	68114	Mum1	protein-coding
peak_27809	chr2	169708629	169709540	+	intron (NM_080455, intron 1 of 1)	B4|SINE|B4	75438	NM_080455	228911	Tshz2	protein-coding
peak_12510	chr13	60004598	60004856	+	Intergenic	B4|SINE|B4	-24984	NR_046142	328263	A530065N20Rik	ncRNA
peak_46802	chr9	31469874	31470138	+	Intergenic	B4|SINE|B4	-5768	NM_144936	235135	Tmem45b	protein-coding
peak_2535	chr1	116072239	116072517	+	intron (NM_001077425, intron 4 of 23)	B4|SINE|B4	387241	NM_001077425	636808	Cntnap5a	protein-coding
peak_28488	chr3	22768736	22769365	+	Intergenic	B4|SINE|B4	517680	NR_004439	19784	Rprl2	ncRNA
peak_31191	chr4	8068081	8069115	+	Intergenic	B4|SINE|B4	170443	NM_007592	12319	Car8	protein-coding
peak_36675	chr5	119230131	119230984	+	Intergenic	B4|SINE|B4	-30539	NR_046033	665194	Gm7538	ncRNA
peak_21801	chr18	7206397	7207602	+	intron (NM_001357492, intron 17 of 20)	B4|SINE|B4	90937	NM_001357492	74934	Armc4	protein-coding
peak_38887	chr6	84658343	84658702	+	intron (NM_177077, intron 20 of 21)	B4|SINE|B4	-64614	NM_001177713	232174	Cyp26b1	protein-coding
peak_9094	chr12	14643315	14644235	+	Intergenic	B4|SINE|B4	382241	NR_045003	791361	Gm16497	ncRNA
peak_23153	chr18	75241862	75242697	+	intron (NM_027727, intron 15 of 16)	B4|SINE|B4	55038	NR_045394	100503117	2010010A06Rik	ncRNA
peak_38654	chr6	72266291	72267026	+	Intergenic	B4|SINE|B4	-31081	NM_153778	71093	Atoh8	protein-coding
peak_43826	chr8	12370332	12371409	+	Intergenic	B4|SINE|B4	-14901	NR_027975	434280	Sox1ot	ncRNA
peak_886	chr1	37212977	37213286	+	Intergenic	B4|SINE|B4	-5147	NM_001282010	12790	Cnga3	protein-coding
peak_33481	chr4	131360401	131361038	+	Intergenic	B4|SINE|B4	-350245	NR_130167	77835	A930031H19Rik	ncRNA
peak_47310	chr9	56366205	56366962	+	intron (NM_172924, intron 2 of 6)	B4|SINE|B4	51467	NM_172924	244895	Peak1	protein-coding
peak_7585	chr11	56307330	56307583	+	Intergenic	B4|SINE|B4	-266469	NM_153079	216749	Nmur2	protein-coding
peak_24582	chr19	58618158	58619194	+	intron (NR_038136, intron 1 of 2)	B4|SINE|B4	12347	NR_038136	69055	1810007D17Rik	ncRNA
peak_5407	chr10	69542658	69544213	+	intron (NM_170730, intron 1 of 17)	B4|SINE|B4	9727	NM_170690	11735	Ank3	protein-coding
peak_46002	chr8	119214492	119215196	+	intron (NM_019707, intron 8 of 13)	B4|SINE|B4	-129694	NM_024219	68196	Hsbp1	protein-coding
peak_2491	chr1	113509120	113510066	+	Intergenic	B4|SINE|B4	-1644675	NM_001081316	319901	Dsel	protein-coding
peak_3862	chr1	183364808	183365512	+	intron (NM_177389, intron 2 of 26)	B4|SINE|B4	4405	NM_177389	338366	Mia3	protein-coding
peak_9758	chr12	40291611	40292102	+	Intergenic	B4|SINE|B4	68492	NR_045157	629820	Gm7008	ncRNA
peak_24714	chr2	6183810	6184745	+	Intergenic	B4|SINE|B4	-8974	NR_040333	320132	A230108P19Rik	ncRNA
peak_12854	chr13	70980758	70981745	+	Intergenic	B4|SINE|B4	98303	NM_029873	77166	8030423J24Rik	protein-coding
peak_2766	chr1	127461215	127462283	+	intron (NM_145128, intron 14 of 17)	B4|SINE|B4	216272	NM_028135	72160	Tmem163	protein-coding
peak_43427	chr7	136399721	136400016	+	Intergenic	B4|SINE|B4	-50453	NR_040459	330664	C230079O03Rik	ncRNA
peak_45224	chr8	80445646	80448498	+	Intergenic	B4|SINE|B4	-46973	NM_010369	14934	Gypa	protein-coding
peak_41010	chr7	28198721	28198978	+	Intergenic	B4|SINE|B4	18533	NM_001271370	13549	Dyrk1b	protein-coding
peak_39059	chr6	92450953	92451512	+	intron (NM_001134461, intron 2 of 7)	B4|SINE|B4	30160	NM_001134460	243548	Prickle2	protein-coding
peak_34209	chr4	154434161	154434520	+	intron (NM_001291029, intron 3 of 15)	B4|SINE|B4	-115942	NR_151634	102634405	Gm13133	ncRNA
peak_27680	chr2	162331257	162331805	+	intron (NM_001291150, intron 2 of 30)	B4|SINE|B4	-59282	NR_040617	77645	Ptprtos	ncRNA
peak_35631	chr5	67489274	67489534	+	Intergenic	B4|SINE|B4	25506	NR_015582	320479	C330024D21Rik	ncRNA
peak_15447	chr14	74657691	74658220	+	intron (NM_172812, intron 2 of 2)	B4|SINE|B4	17081	NM_172812	15558	Htr2a	protein-coding
peak_19122	chr16	52066558	52067563	+	intron (NM_001033238, intron 3 of 17)	B4|SINE|B4	35511	NM_001033238	208650	Cblb	protein-coding
peak_14299	chr14	25683723	25684696	+	Intergenic	B4|SINE|B4	-9961	NM_134084	105675	Ppif	protein-coding
peak_13834	chr14	4621894	4622261	+	Intergenic	B4|SINE|B4	-233446	NM_001242945	100041306	Gm3264	protein-coding
peak_27581	chr2	158423837	158424077	+	intron (NM_001291137, intron 2 of 30)	B4|SINE|B4	14104	NM_001291137	228850	Ralgapb	protein-coding
peak_8500	chr11	101897709	101898038	+	Intergenic	B4|SINE|B4	-3519	NM_010791	17285	Meox1	protein-coding
peak_3789	chr1	179716737	179717125	+	Intergenic	B4|SINE|B4	48700	NM_178653	109232	Sccpdh	protein-coding
peak_47464	chr9	63895861	63896212	+	Intergenic	B4|SINE|B4	126023	NM_008542	17130	Smad6	protein-coding
peak_32779	chr4	94956639	94956897	+	intron (NM_177239, intron 12 of 19)	B4|SINE|B4	22332	NM_177239	320713	Mysm1	protein-coding
peak_37983	chr6	39816633	39817328	+	Intergenic	B4|SINE|B4	-6044	NM_001010930	14548	Mrps33	protein-coding
peak_25075	chr2	25806213	25806524	+	intron (NM_001039095, intron 3 of 4)	B4|SINE|B4	9468	NM_001039095	71103	Glt6d1	protein-coding
peak_21678	chr17	93828582	93829257	+	Intergenic	B4|SINE|B4	629751	NM_009625	11516	Adcyap1	protein-coding
peak_42798	chr7	107798266	107798846	+	intron (NM_172908, intron 1 of 15)	B4|SINE|B4	2623	NM_172908	244199	Ovch2	protein-coding
peak_15815	chr14	99319853	99320123	+	Intergenic	B4|SINE|B4	21297	NM_009769	12224	Klf5	protein-coding
peak_37974	chr6	38992397	38993008	+	intron (NM_011539, intron 4 of 12)	B4|SINE|B4	73716	NM_011539	21391	Tbxas1	protein-coding
peak_45457	chr8	92309100	92310029	+	Intergenic	B4|SINE|B4	46556	NR_033641	71296	Crnde	ncRNA
peak_2496	chr1	113676747	113678006	+	Intergenic	B4|SINE|B4	-1812458	NM_001081316	319901	Dsel	protein-coding
peak_2638	chr1	120865001	120865555	+	Intergenic	B4|SINE|B4	-222127	NR_038008	98452	Celrr	ncRNA
peak_23188	chr18	76951720	76952349	+	intron (NM_001361227, intron 2 of 6)	B4|SINE|B4	7650	NM_001039201	76987	Hdhd2	protein-coding
peak_7924	chr11	72263377	72264058	+	intron (NM_001004148, intron 1 of 11)	B4|SINE|B4	2887	NM_001004148	237831	Slc13a5	protein-coding
peak_4111	chr1	194286441	194286750	+	Intergenic	B4|SINE|B4	-63836	NR_040477	74942	4930503O07Rik	ncRNA
peak_32842	chr4	98387031	98387307	+	Intergenic	B4|SINE|B4	-3904	NM_053157	94043	Tm2d1	protein-coding
peak_2637	chr1	120775736	120776622	+	Intergenic	B4|SINE|B4	173692	NM_010133	13798	En1	protein-coding
peak_37827	chr6	30937683	30938068	+	Intergenic	B4|SINE|B4	21115	NM_001135093	619665	Klf14	protein-coding
peak_48557	chr9	118450009	118450253	+	Intergenic	B4|SINE|B4	20292	NR_040716	71196	4933432G23Rik	ncRNA
peak_2699	chr1	124315765	124317337	+	Intergenic	B4|SINE|B4	-270992	NM_199021	269109	Dpp10	protein-coding
peak_17429	chr15	69875605	69876171	+	Intergenic	B4|SINE|B4	-48345	NR_045071	100503580	Gm19782	ncRNA
peak_22363	chr18	35036512	35037285	+	Intergenic	B4|SINE|B4	-82014	NM_009818	12385	Ctnna1	protein-coding
peak_35268	chr5	48630779	48631192	+	intron (NM_001199244, intron 1 of 7)	B4|SINE|B4	-31303	NM_001199245	80334	Kcnip4	protein-coding
peak_39241	chr6	100708697	100709109	+	intron (NM_198612, intron 1 of 6)	B4|SINE|B4	4169	NM_198612	232313	Gxylt2	protein-coding
peak_42194	chr7	76129418	76130102	+	Intergenic	B4|SINE|B4	-100127	NM_001199224	244071	Agbl1	protein-coding
peak_6262	chr10	117621913	117622175	+	Intergenic	B4|SINE|B4	-7456	NM_027468	70574	Cpm	protein-coding
peak_45274	chr8	83870541	83871343	+	Intergenic	B4|SINE|B4	-29156	NM_181039	330814	Adgrl1	protein-coding
peak_2760	chr1	127258585	127258897	+	intron (NM_145128, intron 2 of 17)	B4|SINE|B4	53755	NM_145128	107895	Mgat5	protein-coding
peak_38213	chr6	50932070	50932336	+	Intergenic	B4|SINE|B4	156088	NR_045984	319981	C530044C16Rik	ncRNA
peak_30814	chr3	147012023	147013419	+	Intergenic	B4|SINE|B4	160354	NM_001302958	70892	Ttll7	protein-coding
peak_24230	chr19	41814182	41814601	+	Intergenic	B4|SINE|B4	-12307	NM_001163495	71085	Arhgap19	protein-coding
peak_9527	chr12	28537269	28538270	+	intron (NM_001177964, intron 2 of 8)	B4|SINE|B4	10568	NM_001177964	68511	Dcdc2c	protein-coding
peak_39164	chr6	97660890	97662577	+	Intergenic	B4|SINE|B4	-44076	NM_145148	232288	Frmd4b	protein-coding
peak_2624	chr1	120482506	120483613	+	intron (NM_010766, intron 12 of 16)	B4|SINE|B4	21965	NM_010766	17167	Marco	protein-coding
peak_851	chr1	35257778	35258374	+	Intergenic	B4|SINE|B4	408087	NM_001357425	226971	Plekhb2	protein-coding
peak_40260	chr7	4730854	4731103	+	Intergenic	B4|SINE|B4	-5727	NM_177887	330460	Tmem150b	protein-coding
peak_18726	chr16	31418377	31418683	+	Intergenic	B4|SINE|B4	-3767	NM_175177	71911	Bdh1	protein-coding
peak_1415	chr1	64375377	64376258	+	Intergenic	B4|SINE|B4	-156987	NM_001037726	12912	Creb1	protein-coding
peak_48389	chr9	111780363	111780616	+	Intergenic	B4|SINE|B4	-90141	NM_001324546	20840	Stac	protein-coding
peak_34183	chr4	153423925	153424225	+	intron (NM_001099299, intron 2 of 5)	B4|SINE|B4	58755	NM_001099299	230959	Ajap1	protein-coding
peak_2627	chr1	120541417	120542534	+	Intergenic	B4|SINE|B4	-36951	NM_010766	17167	Marco	protein-coding
peak_18216	chr16	6447810	6448549	+	intron (NM_001359730, intron 2 of 15)	B4|SINE|B4	472592	NR_045799	68238	1700123O21Rik	ncRNA
peak_15848	chr14	101299119	101300095	+	Intergenic	B4|SINE|B4	-99538	NM_029680	76627	Prr30	protein-coding
peak_22298	chr18	32308155	32308525	+	Intergenic	B4|SINE|B4	68009	NM_133658	13872	Ercc3	protein-coding
peak_42083	chr7	70135129	70135850	+	Intergenic	B4|SINE|B4	202333	NR_131145	624549	Gm29683	ncRNA
peak_42077	chr7	70013379	70014068	+	Intergenic	B4|SINE|B4	324099	NR_131145	624549	Gm29683	ncRNA
peak_22719	chr18	52647898	52648582	+	intron (NM_030097, intron 1 of 3)	B4|SINE|B4	2020	NM_030097	78414	1700034E13Rik	protein-coding
peak_15427	chr14	73318699	73318946	+	intron (NM_009029, intron 2 of 26)	B4|SINE|B4	7000	NM_009029	19645	Rb1	protein-coding
peak_39549	chr6	115450112	115451119	+	intron (NM_001308354, intron 4 of 7)	B4|SINE|B4	28549	NM_011146	19016	Pparg	protein-coding
peak_12861	chr13	71327249	71328102	+	Intergenic	B4|SINE|B4	220586	NR_130325	100316804	Mir466f-4	ncRNA
peak_8108	chr11	80903644	80904765	+	intron (NM_001034013, intron 3 of 9)	B4|SINE|B4	45815	NM_029367	75622	Spaca3	protein-coding
peak_8352	chr11	93045501	93046013	+	Intergenic	B4|SINE|B4	-52609	NM_001361707	72605	Car10	protein-coding
peak_30690	chr3	140815684	140816941	+	Intergenic	B4|SINE|B4	396043	NM_008811	18598	Pdha2	protein-coding
peak_38162	chr6	48993029	48994545	+	intron (NR_126454, intron 1 of 2)	B4|SINE|B4	5829	NR_126454	75347	4930563H07Rik	ncRNA
peak_39251	chr6	101101051	101101744	+	Intergenic	B4|SINE|B4	267759	NM_182939	232314	Ppp4r2	protein-coding
peak_42999	chr7	117649751	117650286	+	intron (NM_175645, intron 9 of 11)	B4|SINE|B4	269039	NM_175645	233781	Xylt1	protein-coding
peak_23608	chr19	10088463	10088744	+	intron (NM_019699, intron 4 of 11)	B4|SINE|B4	12900	NM_019699	56473	Fads2	protein-coding
peak_5807	chr10	90782671	90783158	+	intron (NM_181398, intron 3 of 9)	B4|SINE|B4	-46740	NM_001347054	77531	Anks1b	protein-coding
peak_2733	chr1	125884489	125884922	+	intron (NM_145100, intron 2 of 2)	B4|SINE|B4	26682	NM_001311090	72585	Lypd1	protein-coding
peak_46468	chr9	14769359	14770144	+	intron (NM_029306, intron 1 of 3)	B4|SINE|B4	1279	NM_029306	69325	1700012B09Rik	protein-coding
peak_22422	chr18	38350888	38351338	+	Intergenic	B4|SINE|B4	-12120	NM_011937	26384	Gnpda1	protein-coding
peak_4002	chr1	189756125	189756431	+	intron (NM_008976, intron 1 of 18)	B4|SINE|B4	28010	NM_008976	19250	Ptpn14	protein-coding
peak_47023	chr9	42361925	42362541	+	intron (NM_009347, intron 11 of 23)	B4|SINE|B4	37696	NM_001324548	21683	Tecta	protein-coding
peak_20787	chr17	44180390	44181493	+	Intergenic	B4|SINE|B4	-7631	NM_172621	224796	Clic5	protein-coding
peak_48485	chr9	116035916	116037040	+	intron (NM_028638, intron 14 of 14)	B4|SINE|B4	127023	NM_028638	73748	Gadl1	protein-coding
peak_11454	chr13	12546729	12547014	+	Intergenic	B4|SINE|B4	-19012	NM_026184	67475	Ero1lb	protein-coding
peak_11990	chr13	36859465	36860126	+	Intergenic	B4|SINE|B4	-125318	NM_153529	68404	Nrn1	protein-coding
peak_18549	chr16	22234436	22234799	+	Intergenic	B4|SINE|B4	31388	NM_001330554	20462	Tra2b	protein-coding
peak_2899	chr1	134474993	134475265	+	intron (NM_001311136, intron 5 of 11)	B4|SINE|B4	-19531	NM_145510	98710	Rabif	protein-coding
peak_45996	chr8	118929658	118930438	+	intron (NM_019707, intron 5 of 13)	B4|SINE|B4	-414490	NM_024219	68196	Hsbp1	protein-coding
peak_46825	chr9	32410954	32411319	+	Intergenic	B4|SINE|B4	17151	NM_001168354	56379	Kcnj1	protein-coding
peak_7413	chr11	47665642	47666434	+	Intergenic	B4|SINE|B4	-286736	NM_011891	24052	Sgcd	protein-coding
peak_36774	chr5	125592009	125592539	+	intron (NM_001190352, intron 1 of 8)	B4|SINE|B4	59856	NM_001190352	208151	Tmem132b	protein-coding
peak_23471	chr18	90019748	90020848	+	Intergenic	B4|SINE|B4	-251162	NM_001039173	623279	Dok6	protein-coding
peak_24080	chr19	34173178	34173851	+	Intergenic	B4|SINE|B4	-7473	NM_024204	52024	Ankrd22	protein-coding
peak_22487	chr18	40831700	40831962	+	Intergenic	B4|SINE|B4	573470	NM_026135	383348	Kctd16	protein-coding
peak_38511	chr6	65761555	65761849	+	Intergenic	B4|SINE|B4	-17260	NM_027547	70779	Prdm5	protein-coding
peak_7220	chr11	36300754	36302058	+	intron (NM_011856, intron 3 of 28)	B4|SINE|B4	-321317	NM_170779	211652	Wwc1	protein-coding
peak_32134	chr4	60210274	60211508	+	Intergenic	B4A|SINE|B4	11649	NM_001347131	100041687	Mup8	protein-coding
peak_3922	chr1	186133348	186135759	+	Intergenic	B4A|SINE|B4	-17243	NM_146106	226791	Lyplal1	protein-coding
peak_20514	chr17	31015561	31015811	+	Intergenic	B4A|SINE|B4	-42008	NM_009593	11307	Abcg1	protein-coding
peak_39230	chr6	100347847	100348704	+	Intergenic	B4A|SINE|B4	-60917	NM_019743	56353	Rybp	protein-coding
peak_47909	chr9	86480732	86482010	+	intron (NM_177208, intron 2 of 38)	B4A|SINE|B4	14217	NM_177208	320615	Dopey1	protein-coding
peak_8721	chr11	114164846	114165566	+	Intergenic	B4A|SINE|B4	-33052	NR_045930	73536	1700092K14Rik	ncRNA
peak_46762	chr9	29731463	29731755	+	intron (NM_001357593, intron 1 of 9)	B4A|SINE|B4	231660	NM_001357598	235106	Ntm	protein-coding
peak_15743	chr14	93518560	93518897	+	intron (NM_001271798, intron 2 of 3)	B4A|SINE|B4	371941	NM_001271800	211712	Pcdh9	protein-coding
peak_16405	chr15	11107933	11108794	+	intron (NM_175501, intron 2 of 23)	B4A|SINE|B4	43590	NM_175501	239337	Adamts12	protein-coding
peak_43693	chr8	6841775	6843114	+	Intergenic	B4A|SINE|B4	-1737157	NM_011388	20494	Slc10a2	protein-coding
peak_30746	chr3	144243703	144244621	+	Intergenic	B4A|SINE|B4	-38907	NM_010723	16911	Lmo4	protein-coding
peak_23328	chr18	82832813	82833081	+	Intergenic	B4A|SINE|B4	-22950	NR_125720	73985	4930445N18Rik	ncRNA
peak_38230	chr6	51762764	51763254	+	Intergenic	B4A|SINE|B4	217716	NM_001361577	71982	Snx10	protein-coding
peak_26595	chr2	109625450	109626964	+	Intergenic	B4A|SINE|B4	-48493	NM_007540	12064	Bdnf	protein-coding
peak_45962	chr8	117614275	117614568	+	intron (NM_172285, intron 29 of 32)	B4A|SINE|B4	57126	NM_028725	74032	Sdr42e1	protein-coding
peak_45185	chr8	78547436	78548682	+	intron (NM_001009981, intron 4 of 10)	B4A|SINE|B4	38731	NM_001282108	76775	Slc10a7	protein-coding
peak_40154	chr6	145460237	145460920	+	Intergenic	B4A|SINE|B4	-25653	NM_028742	74071	Lmntd1	protein-coding
peak_38789	chr6	79952490	79952819	+	Intergenic	B4A|SINE|B4	-66223	NM_001282102	243499	Lrrtm4	protein-coding
peak_19829	chr16	97284008	97284313	+	Intergenic	B4A|SINE|B4	-72568	NM_019517	56175	Bace2	protein-coding
peak_3437	chr1	162982195	162982773	+	intron (NM_008030, intron 2 of 8)	B4A|SINE|B4	2044	NM_008030	14262	Fmo3	protein-coding
peak_36680	chr5	119530119	119531343	+	Intergenic	B4A|SINE|B4	49627	NR_045702	100993	AW549542	ncRNA
peak_24143	chr19	37191247	37192772	+	intron (NR_045329, intron 2 of 2)	B4A|SINE|B4	6099	NM_001290829	208922	Cpeb3	protein-coding
peak_28725	chr3	34824661	34825073	+	Intergenic	B4A|SINE|B4	52792	NR_110488	102638436	Gm38509	ncRNA
peak_33121	chr4	110243651	110243933	+	intron (NM_001357190, intron 3 of 7)	B4A|SINE|B4	43042	NM_001163399	15572	Elavl4	protein-coding
peak_3778	chr1	179420803	179421253	+	intron (NM_027188, intron 2 of 11)	B4A|SINE|B4	97013	NM_027188	69726	Smyd3	protein-coding
peak_44149	chr8	22086436	22087357	+	intron (NM_177898, intron 15 of 19)	B4A|SINE|B4	26175	NM_183142	207958	Alg11	protein-coding
peak_47368	chr9	59045713	59046713	+	Intergenic	B4A|SINE|B4	-9772	NM_001042752	18007	Neo1	protein-coding
peak_47188	chr9	50173540	50173937	+	Intergenic	B4A|SINE|B4	59444	NR_131161	71873	2310003N18Rik	ncRNA
peak_48584	chr9	120089164	120089751	+	Intergenic	B4A|SINE|B4	-2676	NM_007720	12776	Ccr8	protein-coding
peak_27336	chr2	146376884	146377317	+	intron (NM_001033348, intron 24 of 40)	B4A|SINE|B4	117814	NR_040619	77806	A930019D19Rik	ncRNA
peak_11839	chr13	29296059	29296340	+	intron (NR_131896, intron 15 of 16)	B4A|SINE|B4	279944	NR_045073	77920	A330102I10Rik	ncRNA
peak_3861	chr1	183318681	183319785	+	intron (NM_181732, intron 8 of 9)	B4A|SINE|B4	-21940	NM_001357242	71678	Brox	protein-coding
peak_30636	chr3	137149257	137150144	+	Intergenic	B4A|SINE|B4	-191378	NM_001163522	59308	Emcn	protein-coding
peak_8396	chr11	94896056	94896443	+	Intergenic	B4A|SINE|B4	-39975	NM_007742	12842	Col1a1	protein-coding
peak_43854	chr8	13513071	13513408	+	Intergenic	B4A|SINE|B4	-18704	NM_019521	14456	Gas6	protein-coding
peak_36648	chr5	117809074	117810141	+	Intergenic	B4A|SINE|B4	-57232	NM_008712	18125	Nos1	protein-coding
peak_30009	chr3	102474097	102474430	+	intron (NM_001112698, intron 1 of 2)	B4A|SINE|B4	4344	NM_001112698	18049	Ngf	protein-coding
peak_30545	chr3	130926475	130927357	+	Intergenic	B4A|SINE|B4	-183381	NM_001276402	16842	Lef1	protein-coding
peak_23455	chr18	89073576	89074400	+	intron (NM_175542, intron 33 of 48)	B4A|SINE|B4	101958	NR_105777	102466633	Mir6359	ncRNA
peak_35385	chr5	54297719	54298764	+	Intergenic	B4A|SINE|B4	-51751	NR_038045	330086	Gm10440	ncRNA
peak_23370	chr18	84529382	84530200	+	intron (NM_001033341, intron 3 of 8)	B4A|SINE|B4	59713	NM_001033341	240476	Zfp407	protein-coding
peak_46719	chr9	28326949	28327192	+	intron (NM_177906, intron 1 of 7)	B4A|SINE|B4	535801	NM_177906	330908	Opcml	protein-coding
peak_42099	chr7	71109365	71109632	+	Intergenic	B4A|SINE|B4	-742752	NM_183261	11819	Nr2f2	protein-coding
peak_34134	chr4	150650793	150651213	+	intron (NM_001355737, intron 1 of 8)	B4A|SINE|B4	1171	NM_173774	242773	Slc45a1	protein-coding
peak_26147	chr2	83090852	83091901	+	Intergenic	B4A|SINE|B4	-553202	NM_026934	69082	Zc3h15	protein-coding
peak_4877	chr10	40381475	40382062	+	intron (NM_001291816, intron 1 of 11)	B4A|SINE|B4	32460	NM_001291816	78334	Cdk19	protein-coding
peak_13020	chr13	80730985	80731604	+	Intergenic	B4A|SINE|B4	-152090	NR_153410	105171	Arrdc3	protein-coding
peak_19131	chr16	52548256	52548538	+	Intergenic	B4A|SINE|B4	-95316	NM_009655	11658	Alcam	protein-coding
peak_18210	chr16	6212115	6212619	+	intron (NM_001359730, intron 2 of 15)	B4A|SINE|B4	236780	NR_045799	68238	1700123O21Rik	ncRNA
peak_32597	chr4	84636467	84636790	+	intron (NM_172870, intron 1 of 5)	B4A|SINE|B4	38458	NM_172870	242509	Bnc2	protein-coding
peak_36803	chr5	127077931	127078184	+	intron (NR_040685, intron 3 of 6)	B4A|SINE|B4	47268	NR_040685	71247	4933438B17Rik	ncRNA
peak_24402	chr19	49320944	49322281	+	Intergenic	B4A|SINE|B4	1115587	NM_025696	66673	Sorcs3	protein-coding
peak_1833	chr1	84930054	84930645	+	intron (NM_027921, intron 1 of 4)	B4A|SINE|B4	4734	NM_027921	71781	Slc16a14	protein-coding
peak_5457	chr10	72368192	72369725	+	Intergenic	B4A|SINE|B4	-285888	NM_001293684	52696	Zwint	protein-coding
peak_16178	chr14	119430475	119431677	+	intron (NM_015820, intron 1 of 1)	B4A|SINE|B4	292811	NM_015820	50787	Hs6st3	protein-coding
peak_4434	chr10	17636828	17637137	+	Intergenic	B4A|SINE|B4	-86246	NM_010828	17684	Cited2	protein-coding
peak_15208	chr14	61892763	61893008	+	Intergenic	B4A|SINE|B4	-210512	NR_028264	668253	Dleu2	ncRNA
peak_47824	chr9	81606682	81607098	+	Intergenic	B4A|SINE|B4	-25040	NR_040393	319405	D430036J16Rik	ncRNA
peak_20822	chr17	46199128	46199484	+	intron (NM_030715, intron 2 of 10)	B4A|SINE|B4	3319	NM_030715	80905	Polh	protein-coding
peak_2538	chr1	116197688	116198681	+	intron (NM_001077425, intron 10 of 23)	B4A|SINE|B4	513047	NM_001077425	636808	Cntnap5a	protein-coding
peak_42991	chr7	117455257	117455881	+	intron (NM_175645, intron 1 of 11)	B4A|SINE|B4	74590	NM_175645	233781	Xylt1	protein-coding
peak_42107	chr7	71597300	71597543	+	Intergenic	B4A|SINE|B4	-312274	NR_130995	78156	4930441H08Rik	ncRNA
peak_17368	chr15	66220418	66220679	+	intron (NM_152923, intron 1 of 14)	B4A|SINE|B4	65676	NM_152923	110862	Kcnq3	protein-coding
peak_21010	chr17	56574219	56574638	+	intron (NM_001029979, intron 8 of 20)	B4A|SINE|B4	10157	NM_001355463	224902	Safb2	protein-coding
peak_21446	chr17	80593406	80594378	+	intron (NM_001360278, intron 29 of 33)	B4A|SINE|B4	-16079	NM_001360144	381113	Cdkl4	protein-coding
peak_26520	chr2	105306885	105307297	+	intron (NM_028747, intron 3 of 3)	B4A|SINE|B4	82749	NM_001159638	74088	Them7	protein-coding
peak_9628	chr12	32915828	32916103	+	Intergenic	B4A|SINE|B4	37824	NR_044986	74076	4933406C10Rik	ncRNA
peak_38735	chr6	76994741	76994993	+	intron (NM_145732, intron 10 of 18)	B4A|SINE|B4	-247610	NM_028880	74342	Lrrtm1	protein-coding
peak_47388	chr9	59943720	59944044	+	intron (NM_013708, intron 7 of 7)	B4A|SINE|B4	6197	NM_013708	23958	Nr2e3	protein-coding
peak_36252	chr5	99743400	99743700	+	intron (NR_131054, intron 4 of 11)	B4A|SINE|B4	10423	NR_131054	330133	Gm38413	ncRNA
peak_34195	chr4	153919865	153920624	+	Intergenic	B4A|SINE|B4	30232	NR_040670	407793	BC039966	ncRNA
peak_24278	chr19	43746863	43747178	+	intron (NM_144874, intron 3 of 8)	B4A|SINE|B4	5980	NM_144874	226139	Cox15	protein-coding
peak_40711	chr7	15928332	15928926	+	Intergenic	B4A|SINE|B4	-6258	NM_009156	20364	Selenow	protein-coding
peak_7783	chr11	65016423	65016677	+	intron (NM_001099288, intron 16 of 19)	B4A|SINE|B4	37515	NM_023479	68626	Elac2	protein-coding
peak_11214	chr12	117547480	117548134	+	intron (NM_175930, intron 3 of 27)	B4A|SINE|B4	31328	NM_175930	217944	Rapgef5	protein-coding
peak_8267	chr11	88792070	88792655	+	Intergenic	B4A|SINE|B4	59141	NM_009648	11640	Akap1	protein-coding
peak_20835	chr17	47255386	47256008	+	intron (NM_001097623, intron 4 of 19)	B4A|SINE|B4	25467	NM_172622	224829	Trerf1	protein-coding
peak_29139	chr3	57669424	57670208	+	intron (NM_001033349, intron 3 of 3)	B4A|SINE|B4	-18132	NM_175095	52245	Commd2	protein-coding
peak_29146	chr3	57904183	57904607	+	Intergenic	B4A|SINE|B4	-56638	NM_019410	18645	Pfn2	protein-coding
peak_36963	chr5	136891189	136891530	+	Intergenic	B4A|SINE|B4	-8144	NM_001346699	140709	Col26a1	protein-coding
peak_22943	chr18	64377266	64377911	+	intron (NM_194268, intron 1 of 1)	B4A|SINE|B4	37224	NM_194268	225631	Onecut2	protein-coding
peak_46982	chr9	40844475	40844746	+	Intergenic	B4A|SINE|B4	-29517	NM_178245	244813	Bsx	protein-coding
peak_8577	chr11	106924704	106925570	+	Intergenic	B4A|SINE|B4	-4422	NM_025481	66313	Smurf2	protein-coding
peak_43116	chr7	122832354	122834005	+	Intergenic	B4A|SINE|B4	137280	NR_045614	73951	4930413G21Rik	ncRNA
peak_43596	chr7	144302554	144305062	+	intron (NM_001081370, intron 2 of 10)	B4A|SINE|B4	19423	NM_001081370	210274	Shank2	protein-coding
peak_2594	chr1	118802251	118803075	+	Intergenic	B4A|SINE|B4	-151557	NR_105764	102465176	Mir6346	ncRNA
peak_3552	chr1	167911847	167912459	+	Intergenic	B4A|SINE|B4	222595	NM_033652	110648	Lmx1a	protein-coding
peak_40144	chr6	144946865	144947129	+	Intergenic	B4A|SINE|B4	101815	NM_001024468	12035	Bcat1	protein-coding
peak_27460	chr2	152524702	152525352	+	Intergenic	B4A|SINE|B4	6772	NM_001037502	545475	Defb28	protein-coding
peak_8520	chr11	103610507	103611204	+	intron (NM_001033434, intron 1 of 13)	B4A|SINE|B4	3884	NM_001033434	380730	Gm884	protein-coding
peak_37153	chr5	145703081	145704750	+	intron (NM_017396, intron 9 of 12).2	B4A|SINE|B4	16221	NM_017396	53973	Cyp3a41a	protein-coding
peak_27339	chr2	146460822	146462514	+	intron (NM_001033348, intron 3 of 40)	B4A|SINE|B4	50336	NM_001033348	241694	Ralgapa2	protein-coding
peak_10996	chr12	107095465	107096447	+	Intergenic	B4A|SINE|B4	-379632	NR_015512	71033	4933406K04Rik	ncRNA
peak_39696	chr6	123312763	123313494	+	intron (NM_001104632, intron 2 of 5)	B4A|SINE|B4	4795	NM_001104632	232358	Vmn2r19	protein-coding
peak_33249	chr4	118587898	118589020	+	intron (NM_026789, intron 11 of 21)	B4A|SINE|B4	31946	NM_026789	68625	Cfap57	protein-coding
peak_14338	chr14	27694226	27694515	+	intron (NM_177814, intron 2 of 15)	B4A|SINE|B4	71963	NM_001347497	238988	Erc2	protein-coding
peak_32860	chr4	99239270	99242491	+	intron (NM_175029, intron 10 of 10)	B4A|SINE|B4	46733	NM_001145967	242557	Atg4c	protein-coding
peak_43630	chr8	3734777	3735550	+	Intergenic	B4A|SINE|B4	13821	NM_133238	170786	Cd209a	protein-coding
peak_36043	chr5	90158452	90158764	+	Intergenic	B4A|SINE|B4	65388	NM_001033310	231430	Cox18	protein-coding
peak_31384	chr4	20152122	20152482	+	intron (NM_001290410, intron 5 of 5)	B4A|SINE|B4	110250	NM_010281	14590	Ggh	protein-coding
peak_11389	chr13	9736529	9736932	+	intron (NM_001347474, intron 1 of 14)	B4A|SINE|B4	27080	NM_001347471	66505	Zmynd11	protein-coding
peak_39792	chr6	127354145	127354657	+	Intergenic	B4A|SINE|B4	-46434	NR_073373	232386	Gm38404	ncRNA
peak_11403	chr13	10366848	10368876	+	Intergenic	B4A|SINE|B4	-7059	NM_033269	12671	Chrm3	protein-coding
peak_22354	chr18	34523462	34523736	+	Intergenic	B4A|SINE|B4	-16776	NM_146084	225358	Fam13b	protein-coding
peak_42049	chr7	68522685	68523133	+	Intergenic	B4A|SINE|B4	-95547	NR_003648	384639	Gm5334	pseudo
peak_33553	chr4	136821039	136821652	+	intron (NM_010142, intron 1 of 15)	B4A|SINE|B4	14667	NM_001290753	13844	Ephb2	protein-coding
peak_46341	chr9	8730962	8731205	+	intron (NR_110513, intron 1 of 4)	B4A|SINE|B4	9905	NR_110513	102634431	Gm32014	ncRNA
peak_17680	chr15	84249637	84250673	+	intron (NM_133167, intron 1 of 12)	B4A|SINE|B4	18112	NM_133167	170736	Parvb	protein-coding
peak_35156	chr5	42652044	42652437	+	Intergenic	B4A|SINE|B4	-581223	NM_001177379	231207	Cpeb2	protein-coding
peak_17785	chr15	88608164	88608507	+	Intergenic	B4A|SINE|B4	8033	NM_027306	70073	Zdhhc25	protein-coding
peak_29631	chr3	84993534	84994260	+	Intergenic	B4A|SINE|B4	41686	NM_080428	50754	Fbxw7	protein-coding
peak_24500	chr19	54754463	54754816	+	Intergenic	B4A|SINE|B4	344838	NM_008149	14732	Gpam	protein-coding
peak_19349	chr16	67281818	67283486	+	intron (NM_178721, intron 1 of 9)	B4A|SINE|B4	338256	NM_178721	239857	Cadm2	protein-coding
peak_46914	chr9	37024997	37025418	+	intron (NM_001029838, intron 2 of 12)	B4A|SINE|B4	122115	NM_148950	208076	Pknox2	protein-coding
peak_36913	chr5	133514316	133514593	+	Intergenic	B4A|SINE|B4	-585294	NM_030719	80909	Gatsl2	protein-coding
peak_45985	chr8	118551571	118552516	+	intron (NM_019707, intron 2 of 13)	B4A|SINE|B4	268432	NM_019707	12554	Cdh13	protein-coding
peak_3283	chr1	154866146	154866493	+	Intergenic	B4A|SINE|B4	-140399	NM_009782	12290	Cacna1e	protein-coding
peak_47480	chr9	64525491	64526406	+	intron (NM_172522, intron 4 of 22)	B4A|SINE|B4	140322	NM_172522	214058	Megf11	protein-coding
peak_32906	chr4	101288309	101288902	+	Intergenic	B4A|SINE|B4	-23323	NM_146145	16451	Jak1	protein-coding
peak_3390	chr1	160242272	160243476	+	intron (NM_001038621, intron 4 of 8)	B4A|SINE|B4	-29982	NM_009786	12301	Cacybp	protein-coding
peak_18192	chr16	5611801	5612345	+	Intergenic	B4A|SINE|B4	-272720	NM_001359724	268859	Rbfox1	protein-coding
peak_42117	chr7	72113664	72113976	+	intron (NM_001024703, intron 19 of 22)	B4A|SINE|B4	-151802	NR_126483	102640608	Gm36633	ncRNA
peak_6337	chr10	121219051	121219841	+	Intergenic	B4A|SINE|B4	-16797	NR_152796	74647	4930432O09Rik	ncRNA
peak_2727	chr1	125649753	125650180	+	Intergenic	B4A|SINE|B4	-27030	NM_027677	71111	Gpr39	protein-coding
peak_4074	chr1	192690644	192690891	+	intron (NM_144881, intron 8 of 11)	B4A|SINE|B4	80452	NM_144881	226861	Hhat	protein-coding
peak_48965	chrY	81355856	81356120	+	Intergenic	B4A|SINE|B4	445509	NM_001025241	434960	Gm20747	protein-coding
peak_1147	chr1	51336904	51337937	+	Intergenic	B4A|SINE|B4	-3641	NR_045151	442821	9330175M20Rik	ncRNA
peak_18194	chr16	5736654	5736917	+	Intergenic	B4A|SINE|B4	-148008	NM_001359724	268859	Rbfox1	protein-coding
peak_39532	chr6	114991102	114991364	+	Intergenic	B4A|SINE|B4	-22030	NM_001356371	232334	Vgll4	protein-coding
peak_37210	chr5	147625302	147625661	+	intron (NM_010228, intron 14 of 29)	B4A|SINE|B4	100507	NM_010228	14254	Flt1	protein-coding
peak_28993	chr3	50261284	50261588	+	Intergenic	B4A|SINE|B4	182177	NM_011990	26570	Slc7a11	protein-coding
peak_19708	chr16	91132390	91132633	+	Intergenic	B4A|SINE|B4	-63366	NM_001163695	74387	4932438H23Rik	protein-coding
peak_11247	chr12	118929305	118929649	+	intron (NM_029961, intron 11 of 27)	B4A|SINE|B4	36944	NM_029961	77706	Abcb5	protein-coding
peak_7000	chr11	25689875	25690189	+	intron (NR_027973, intron 2 of 5)	B4A|SINE|B4	363925	NR_045853	71234	4933427E13Rik	ncRNA
peak_41208	chr7	36382949	36383201	+	Intergenic	B4A|SINE|B4	-315043	NM_172298	243931	Tshz3	protein-coding
peak_12333	chr13	53124022	53125157	+	intron (NM_013846, intron 4 of 8)	B4A|SINE|B4	-143550	NM_017373	18030	Nfil3	protein-coding
peak_28726	chr3	34845590	34846638	+	Intergenic	B4A|SINE|B4	74039	NR_110488	102638436	Gm38509	ncRNA
peak_45993	chr8	118870277	118872480	+	intron (NM_019707, intron 5 of 13)	B4A|SINE|B4	-473160	NM_024219	68196	Hsbp1	protein-coding
peak_22478	chr18	40392628	40393000	+	intron (NM_026135, intron 1 of 1)	B4A|SINE|B4	134453	NM_026135	383348	Kctd16	protein-coding
peak_19868	chr17	3477361	3478392	+	intron (NM_011878, intron 15 of 26)	B4A|SINE|B4	-4439	NM_001286758	24001	Tiam2	protein-coding
peak_664	chr1	23851954	23852581	+	intron (NM_001357395, intron 8 of 10)	B4A|SINE|B4	57469	NM_001290683	98366	Smap1	protein-coding
peak_8224	chr11	85966552	85968423	+	Intergenic	B4A|SINE|B4	56863	NR_046030	629393	Gm20759	ncRNA
peak_43183	chr7	125160045	125160842	+	Intergenic	B4A|SINE|B4	189343	NR_045803	71208	4933440M02Rik	ncRNA
peak_27511	chr2	154945641	154946649	+	Intergenic	B4A|SINE|B4	-53239	NM_026030	67204	Eif2s2	protein-coding
peak_47308	chr9	56267839	56268128	+	intron (NM_172924, intron 3 of 6)	B4A|SINE|B4	-106913	NM_019793	56434	Tspan3	protein-coding
peak_35519	chr5	63013269	63013893	+	Intergenic	B4A|SINE|B4	199758	NM_001170705	100322896	Dthd1	protein-coding
peak_7355	chr11	44440616	44441214	+	Intergenic	B4A|SINE|B4	29633	NM_024475	79560	Ublcp1	protein-coding
peak_6439	chr10	126660702	126661207	+	Intergenic	B4A|SINE|B4	49437	NR_105841	102465224	Mir378d	ncRNA
peak_2022	chr1	88344543	88345551	+	intron (NM_134252, intron 12 of 26)	B4A|SINE|B4	38335	NM_134252	171382	Trpm8	protein-coding
peak_17404	chr15	68788590	68789493	+	Intergenic	B4A|SINE|B4	-89274	NR_155443	105245971	Gm41341	ncRNA
peak_29167	chr3	58997186	58998248	+	Intergenic	B4A|SINE|B4	-9261	NM_177855	329650	Med12l	protein-coding
peak_33444	chr4	128540819	128541608	+	intron (NM_001281955, intron 57 of 70)	B4A|SINE|B4	68885	NM_177758	269585	Zscan20	protein-coding
peak_8891	chr12	4554713	4555540	+	Intergenic	B4A|SINE|B4	31013	NR_136891	102634330	Gm31938	ncRNA
peak_22308	chr18	32835641	32836434	+	intron (NR_045381, intron 1 of 4)	B4A|SINE|B4	-1188	NM_001110015	225348	Wdr36	protein-coding
peak_19825	chr16	97124286	97124527	+	intron (NM_031174, intron 1 of 32)	B4A|SINE|B4	46329	NM_031174	13508	Dscam	protein-coding
peak_9145	chr12	17453014	17453534	+	Intergenic	B4A|SINE|B4	-91599	NM_013614	18263	Odc1	protein-coding
peak_4078	chr1	193044070	193044335	+	Intergenic	B4A|SINE|B4	-8427	NM_181546	329324	Syt14	protein-coding
peak_48478	chr9	115734824	115735359	+	Intergenic	B4A|SINE|B4	-174364	NM_028638	73748	Gadl1	protein-coding
peak_43423	chr7	136253752	136255310	+	Intergenic	B4A|SINE|B4	-13793	NR_102277	77383	C030029H02Rik	ncRNA
peak_36445	chr5	107883429	107883725	+	Intergenic	B4A|SINE|B4	-8470	NM_007964	14020	Evi5	protein-coding
peak_40273	chr7	5279338	5280566	+	Intergenic	B4A|SINE|B4	59474	NM_001166734	665150	Vmn1r57	protein-coding
peak_43146	chr7	123944852	123945686	+	Intergenic	B4A|SINE|B4	-37912	NM_001252072	628779	Hs3st4	protein-coding
peak_23847	chr19	23841519	23842501	+	intron (NM_177034, intron 1 of 12)	B4A|SINE|B4	83134	NM_177034	319924	Apba1	protein-coding
peak_42042	chr7	68323536	68323810	+	intron (NM_001013811, intron 4 of 8)	B4A|SINE|B4	-47079	NR_040340	100504026	Gm16157	ncRNA
peak_24470	chr19	53147448	53147919	+	intron (NM_013758, intron 1 of 15)	B4A|SINE|B4	3686	NM_013758	27360	Add3	protein-coding
peak_30000	chr3	101983769	101984658	+	Intergenic	B4A|SINE|B4	-25932	NM_178777	18072	Nhlh2	protein-coding
peak_43895	chr8	14932805	14933524	+	intron (NM_001037736, intron 5 of 27)	B4A|SINE|B4	21501	NM_172751	234094	Arhgef10	protein-coding
peak_10288	chr12	71440823	71441109	+	Intergenic	B4A|SINE|B4	-56758	NR_136902	67348	1700083H02Rik	ncRNA
peak_26297	chr2	92224818	92225067	+	intron (NM_001109690, intron 1 of 15)	B4A|SINE|B4	3380	NM_001109690	192285	Phf21a	protein-coding
peak_11730	chr13	24057714	24057979	+	intron (NM_026825, intron 30 of 37)	B4A|SINE|B4	-66632	NM_145399	214189	Scgn	protein-coding
peak_15808	chr14	98927619	98927944	+	Intergenic	B4A|SINE|B4	118355	NM_175245	76789	Mzt1	protein-coding
peak_47510	chr9	66530470	66531360	+	intron (NM_144937, intron 8 of 14)	B4A|SINE|B4	-16322	NM_175206	74165	Fbxl22	protein-coding
peak_34652	chr5	21159993	21160959	+	Intergenic	B4A|SINE|B4	-15803	NR_153366	212167	Gsap	protein-coding
peak_15700	chr14	89819185	89820173	+	Intergenic	B4A|SINE|B4	-76545	NR_002862	328451	Gm5088	pseudo
peak_926	chr1	39120199	39121055	+	Intergenic	B4A|SINE|B4	66365	NR_105767	102466631	Mir6349	ncRNA
peak_33507	chr4	133643196	133643605	+	Intergenic	B4A|SINE|B4	-9971	NM_001017968	503610	Zdhhc18	protein-coding
peak_18379	chr16	13616801	13617204	+	intron (NM_001358453, intron 17 of 22)	B4A|SINE|B4	51168	NM_001358453	74108	Parn	protein-coding
peak_27457	chr2	152432283	152432617	+	intron (NR_110368, intron 4 of 10)	B4A|SINE|B4	16863	NM_177656	228778	6820408C15Rik	protein-coding
peak_8697	chr11	112747248	112747493	+	Intergenic	B4A|SINE|B4	-34840	NM_011448	20682	Sox9	protein-coding
peak_7599	chr11	56761058	56762122	+	Intergenic	B4A|SINE|B4	-250028	NM_001113325	14799	Gria1	protein-coding
peak_1169	chr1	52553269	52554440	+	Intergenic	B4A|SINE|B4	26438	NR_151614	102634661	Gm28178	ncRNA
peak_31784	chr4	41535691	41536481	+	intron (NM_027993, intron 1 of 5)	B4A|SINE|B4	18649	NR_045726	76992	Fam219aos	ncRNA
peak_36200	chr5	96624599	96625127	+	intron (NM_175473, intron 20 of 73)	B4A|SINE|B4	-168522	NM_013470	11745	Anxa3	protein-coding
peak_17166	chr15	55246257	55247134	+	intron (NM_001037937, intron 8 of 8)	B4A|SINE|B4	-61055	NM_181277	12818	Col14a1	protein-coding
peak_2621	chr1	120256332	120256609	+	intron (NM_001085409, intron 2 of 5)	B4A|SINE|B4	8810	NM_133186	68428	Steap3	protein-coding
peak_23117	chr18	73812678	73812921	+	intron (NM_145494, intron 1 of 15)	B4A|SINE|B4	2593	NM_145494	107029	Me2	protein-coding
peak_40137	chr6	144731942	144733009	+	Intergenic	B4A|SINE|B4	59607	NR_040519	66760	Sox5os3	ncRNA
peak_5933	chr10	97285794	97286702	+	Intergenic	B4A|SINE|B4	-137230	NR_039547	100628616	Mir3966	ncRNA
peak_19209	chr16	57273567	57273908	+	intron (NM_027651, intron 6 of 7)	B4A|SINE|B4	19114	NM_027651	71027	Tmem30c	protein-coding
peak_11357	chr13	8248350	8249213	+	intron (NR_110345, intron 1 of 10)	B4A|SINE|B4	45915	NM_052977	94191	Adarb2	protein-coding
peak_30330	chr3	119148928	119149259	+	intron (NM_170778, intron 16 of 22)	B4A|SINE|B4	586913	NM_170778	99586	Dpyd	protein-coding
peak_9180	chr12	18584374	18585087	+	Intergenic	B4A|SINE|B4	70220	NM_001201330	236366	5730507C01Rik	protein-coding
peak_24027	chr19	31316149	31317552	+	intron (NM_001013833, intron 2 of 17)	B4A|SINE|B4	-100454	NR_002849	78103	8430431K14Rik	ncRNA
peak_42304	chr7	82201694	82202321	+	intron (NM_001277954, intron 1 of 8)	B4A|SINE|B4	27211	NM_017400	20408	Sh3gl3	protein-coding
peak_6786	chr11	15450572	15450838	+	Intergenic	B4A|SINE|B4	-807019	NM_001290539	211739	Vstm2a	protein-coding
peak_896	chr1	37656625	37656972	+	intron (NM_028096, intron 1 of 9)	B4A|SINE|B4	63013	NM_028096	72097	2010300C02Rik	protein-coding
peak_4285	chr10	9412897	9413575	+	Intergenic	B4A|SINE|B4	261972	NM_177271	320825	Samd5	protein-coding
peak_686	chr1	25006923	25008002	+	Intergenic	B4A|SINE|B4	270492	NM_001204913	100504323	Gm20172	protein-coding
peak_10961	chr12	105459487	105460189	+	intron (NM_001252508, intron 1 of 1)	B4A|SINE|B4	5982	NM_001252508	268595	D430019H16Rik	protein-coding
peak_22448	chr18	39365549	39366497	+	intron (NM_001361073, intron 21 of 21)	B4A|SINE|B4	121222	NM_008173	14815	Nr3c1	protein-coding
peak_23293	chr18	81497635	81498013	+	Intergenic	B4A|SINE|B4	494256	NR_039589	100628596	Mir5127	ncRNA
peak_7019	chr11	26403003	26404128	+	intron (NM_001277273, intron 4 of 13)	B4A|SINE|B4	16481	NM_001277273	67030	Fancl	protein-coding
peak_27861	chr2	172050885	172051941	+	Intergenic	B4A|SINE|B4	-7947	NM_175631	228942	Cbln4	protein-coding
peak_15309	chr14	66249699	66250512	+	intron (NM_001162366, intron 1 of 30)	B4A|SINE|B4	30947	NM_001162366	19229	Ptk2b	protein-coding
peak_16914	chr15	41476688	41477327	+	intron (NM_001358977, intron 1 of 16)	B4A|SINE|B4	27904	NM_001358977	170719	Oxr1	protein-coding
peak_23376	chr18	84744291	84745547	+	intron (NR_155706, intron 1 of 2)	B4A|SINE|B4	852	NR_155706	102641800	Gm38576	ncRNA
peak_47690	chr9	74832869	74833328	+	Intergenic	B4A|SINE|B4	-15339	NR_045284	100503019	Gm16551	ncRNA
peak_23570	chr19	8598782	8599191	+	intron (NM_001164635, intron 2 of 10)	B4A|SINE|B4	5804	NM_001164635	19879	Slc22a8	protein-coding
peak_34744	chr5	24633043	24633377	+	Intergenic	B4A|SINE|B4	-12243	NR_003953	72252	1700022A21Rik	pseudo
peak_32149	chr4	60767194	60767488	+	Intergenic	B4A|SINE|B4	-26060	NM_001199995	100039054	Mup12	protein-coding
peak_2597	chr1	119098790	119099575	+	Intergenic	B4A|SINE|B4	-45563	NM_001081125	14633	Gli2	protein-coding
peak_10514	chr12	82829793	82830219	+	intron (NM_001310478, intron 2 of 17)	B4A|SINE|B4	109149	NR_046045	74283	1700085C21Rik	ncRNA
peak_3383	chr1	159904667	159905117	+	intron (NM_022312, intron 18 of 22)	B4A|SINE|B4	-139488	NR_028111	67647	4930523C07Rik	protein-coding
peak_47437	chr9	62437520	62438407	+	intron (NM_175484, intron 3 of 11)	B4A|SINE|B4	96620	NM_009672	11737	Anp32a	protein-coding
peak_36930	chr5	134415597	134415843	+	intron (NM_001081462, intron 2 of 29)	B4A|SINE|B4	40542	NM_001081465	57080	Gtf2ird1	protein-coding
peak_15107	chr14	57184203	57184794	+	Intergenic	B4A|SINE|B4	-50887	NM_001010937	14623	Gjb6	protein-coding
peak_35030	chr5	36316180	36316825	+	intron (NM_030889, intron 1 of 26)	B4A|SINE|B4	14932	NR_106162	102465792	Mir7689	ncRNA
peak_24000	chr19	30157606	30160241	+	intron (NM_138595, intron 2 of 24)	B4A|SINE|B4	16518	NM_138595	104174	Gldc	protein-coding
peak_42010	chr7	66654427	66655505	+	intron (NM_080443, intron 5 of 5)	B4A|SINE|B4	34595	NM_080443	117589	Asb7	protein-coding
peak_48340	chr9	108715939	108717182	+	intron (NM_008924, intron 2 of 10)	B4A|SINE|B4	24417	NM_008924	19087	Prkar2a	protein-coding
peak_7281	chr11	39644624	39644919	+	Intergenic	B4A|SINE|B4	-254546	NR_126439	75315	4930553C11Rik	ncRNA
peak_46147	chr8	126316412	126317105	+	intron (NM_175434, intron 1 of 6)	B4A|SINE|B4	18179	NM_175434	210027	Slc35f3	protein-coding
peak_38207	chr6	50761108	50761396	+	Intergenic	B4A|SINE|B4	-14863	NR_045984	319981	C530044C16Rik	ncRNA
peak_45738	chr8	107805096	107806245	+	Intergenic	B4A|SINE|B4	-217188	NM_010817	17463	Psmd7	protein-coding
peak_14933	chr14	48866260	48867255	+	Intergenic	B4A|SINE|B4	-12116	NR_033783	66770	4933429O19Rik	ncRNA
peak_37563	chr6	16874891	16875240	+	intron (NM_031198, intron 1 of 6)	B4A|SINE|B4	23376	NM_031198	21426	Tfec	protein-coding
peak_37046	chr5	141573396	141573761	+	intron (NM_177879, intron 1 of 44)	B4A|SINE|B4	332044	NM_177879	330222	Sdk1	protein-coding
peak_37015	chr5	139531840	139533784	+	intron (NR_040701, intron 2 of 3)	B4A|SINE|B4	9061	NR_040701	74973	4930500L23Rik	ncRNA
peak_12412	chr13	56543226	56544035	+	intron (NM_010702, intron 3 of 3)	B4A|SINE|B4	4908	NM_010702	16841	Lect2	protein-coding
peak_13333	chr13	97840308	97841278	+	Intergenic	B4A|SINE|B4	89681	NR_152263	111365222	Eyelinc18	ncRNA
peak_23106	chr18	73174786	73175699	+	Intergenic	B4A|SINE|B4	-397463	NM_001039214	240396	Mex3c	protein-coding
peak_46531	chr9	18509342	18510755	+	Intergenic	B4A|SINE|B4	31689	NM_001357419	73503	Mbd3l1	protein-coding
peak_30280	chr3	116254176	116255239	+	Intergenic	B4A|SINE|B4	-1223	NM_022427	64378	Gpr88	protein-coding
peak_17655	chr15	82639222	82640121	+	intron (NR_003552, intron 4 of 8)	B4A|SINE|B4	2374	NR_003552	68444	Cyp2d13	pseudo
peak_12431	chr13	57177114	57177407	+	Intergenic	B4A|SINE|B4	-281471	NM_001302373	26946	Trpc7	protein-coding
peak_7059	chr11	28997195	28997678	+	Intergenic	B4A|SINE|B4	-133315	NM_027869	71701	Pnpt1	protein-coding
peak_5331	chr10	65420438	65421767	+	Intergenic	B4A|SINE|B4	-300735	NR_152621	102632700	Gm28881	ncRNA
peak_37477	chr6	12210968	12211359	+	Intergenic	B4A|SINE|B4	-101583	NR_003631	625347	Gm6578	pseudo
peak_15392	chr14	71428539	71428795	+	Intergenic	B4A|SINE|B4	177394	NR_046076	100043132	Gm4251	ncRNA
peak_29528	chr3	79274328	79274611	+	Intergenic	B4A|SINE|B4	61550	NR_045502	70924	4921511C10Rik	ncRNA
peak_2736	chr1	126015515	126016131	+	intron (NM_176957, intron 10 of 12)	B4A|SINE|B4	-102895	NM_001311089	72585	Lypd1	protein-coding
peak_45930	chr8	116377223	116377758	+	Intergenic	B4A|SINE|B4	-127525	NM_029297	75465	Dynlrb2	protein-coding
peak_46722	chr9	28396239	28396962	+	intron (NM_177906, intron 1 of 7)	B4A|SINE|B4	605331	NM_177906	330908	Opcml	protein-coding
peak_30423	chr3	123657206	123657726	+	intron (NR_121616, intron 2 of 13)	B4A|SINE|B4	15011	NM_031186	83398	Ndst3	protein-coding
peak_32734	chr4	92378807	92379239	+	Intergenic	B4A|SINE|B4	-231802	NM_027034	69314	Izumo3	protein-coding
peak_32669	chr4	88217592	88217993	+	intron (NM_001081184, intron 11 of 43)	B4A|SINE|B4	95752	NR_030478	735282	Mir491	ncRNA
peak_13301	chr13	95852795	95853335	+	intron (NM_027711, intron 1 of 35)	B4A|SINE|B4	38857	NM_027711	544963	Iqgap2	protein-coding
peak_24356	chr19	47777069	47777657	+	intron (NM_027559, intron 18 of 37)	B4A|SINE|B4	-22206	NR_106165	102465883	Mir8090	ncRNA
peak_45213	chr8	79994358	79995042	+	intron (NM_020259, intron 7 of 12)	B4A|SINE|B4	63308	NM_020259	15245	Hhip	protein-coding
peak_14361	chr14	28481183	28481452	+	Intergenic	B4A|SINE|B4	-24156	NM_009524	22418	Wnt5a	protein-coding
peak_17741	chr15	87014839	87015625	+	Intergenic	B4A|SINE|B4	-529067	NM_001252310	106014	Fam19a5	protein-coding
peak_35370	chr5	53280511	53280869	+	Intergenic	B4A|SINE|B4	13584	NM_001145433	66278	Smim20	protein-coding
peak_33908	chr4	146742027	146743319	+	Intergenic	B4A|SINE|B4	-195800	NR_045468	67524	1700095A21Rik	ncRNA
peak_17485	chr15	72931778	72932212	+	intron (NM_029640, intron 14 of 21)	B4A|SINE|B4	-121671	NR_002864	353342	Peg13	ncRNA
peak_36698	chr5	120929295	120929548	+	Intergenic	B4A|SINE|B4	14603	NM_133893	100535	Oas1d	protein-coding
peak_7557	chr11	55189646	55190518	+	Intergenic	B4A|SINE|B4	-5005	NM_153170	246049	Slc36a2	protein-coding
peak_21904	chr18	12687561	12688391	+	intron (NM_028341, intron 3 of 13)	B4A|SINE|B4	-26835	NR_035471	100316699	Mir1948	ncRNA
peak_30056	chr3	104951789	104952358	+	intron (NM_009520, intron 3 of 4)	B4A|SINE|B4	9636	NM_009520	22414	Wnt2b	protein-coding
peak_21544	chr17	86564437	86566306	+	intron (NM_011104, intron 11 of 14)	B4A|SINE|B4	-188493	NM_010137	13819	Epas1	protein-coding
peak_20888	chr17	49667072	49667867	+	intron (NM_177052, intron 3 of 22)	B4A|SINE|B4	52297	NM_177052	319991	Kif6	protein-coding
peak_27290	chr2	143884446	143884686	+	Intergenic	B4A|SINE|B4	-21393	NM_009751	12075	Bfsp1	protein-coding
peak_29659	chr3	86236191	86236774	+	intron (NM_001077687, intron 2 of 50)	B4A|SINE|B4	11792	NM_030695	80877	Lrba	protein-coding
peak_8996	chr12	9091193	9092184	+	Intergenic	B4A|SINE|B4	61691	NM_029321	75516	Ttc32	protein-coding
peak_20409	chr17	24125520	24126282	+	intron (NM_001286662, intron 1 of 13)	B4A|SINE|B4	15693	NM_011062	18607	Pdpk1	protein-coding
peak_24658	chr2	4163096	4163500	+	intron (NM_172475, intron 1 of 22)	B4A|SINE|B4	10435	NM_172475	209630	Frmd4a	protein-coding
peak_47589	chr9	69825675	69826096	+	intron (NR_040765, intron 4 of 4)	B4A|SINE|B4	64739	NR_040765	319970	B230323A14Rik	ncRNA
peak_19601	chr16	84729035	84729407	+	intron (NM_017404, intron 5 of 9)	B4A|SINE|B4	6081	NM_017404	27393	Mrpl39	protein-coding
peak_2077	chr1	91040936	91042234	+	intron (NM_001111312, intron 1 of 12)	B4A|SINE|B4	-11859	NM_001111311	16978	Lrrfip1	protein-coding
peak_11742	chr13	24631753	24632218	+	intron (NM_178658, intron 1 of 13)	B4A|SINE|B4	-6663	NM_001080381	193385	Ripor2	protein-coding
peak_18041	chr15	100885737	100886735	+	intron (NM_001077499, intron 1 of 26)	B4A|SINE|B4	15591	NM_001077499	20273	Scn8a	protein-coding
peak_37837	chr6	31382687	31383598	+	intron (NR_040300, intron 2 of 2)	B4A|SINE|B4	15631	NR_040300	100503869	Mkln1os	ncRNA
peak_10916	chr12	103394957	103395715	+	intron (NM_001177841, intron 2 of 6)	B4A|SINE|B4	6654	NM_001177841	68149	Otub2	protein-coding
peak_11849	chr13	29816196	29817086	+	intron (NM_001308486, intron 4 of 5)	B4A|SINE|B4	39032	NM_001308486	68916	Cdkal1	protein-coding
peak_47553	chr9	68725856	68727721	+	intron (NM_013646, intron 1 of 10)	B4A|SINE|B4	-38558	NR_033299	320440	9530091C08Rik	ncRNA
peak_8034	chr11	77619962	77620886	+	Intergenic	B4A|SINE|B4	-12609	NM_144825	216965	Taok1	protein-coding
peak_8499	chr11	101812240	101812940	+	Intergenic	B4A|SINE|B4	-27280	NM_008815	18612	Etv4	protein-coding
peak_17984	chr15	97865488	97866412	+	intron (NM_009504, intron 7 of 9)	B4A|SINE|B4	-21448	NM_001204275	56233	Hdac7	protein-coding
peak_7558	chr11	55219647	55220449	+	intron (NM_153139, intron 4 of 10)	B4A|SINE|B4	15708	NM_153139	215335	Slc36a1	protein-coding
peak_28008	chr2	179350261	179350912	+	Intergenic	B4A|SINE|B4	-64350	NM_026596	68175	4930591A17Rik	protein-coding
peak_3967	chr1	188189452	188190190	+	intron (NM_001357536, intron 6 of 7)	B4A|SINE|B4	-73017	NM_021408	22283	Ush2a	protein-coding
peak_30262	chr3	115352702	115352957	+	Intergenic	B4A|SINE|B4	271864	NM_153157	229759	Olfm3	protein-coding
peak_22960	chr18	65124918	65125876	+	intron (NM_001114386, intron 5 of 30)	B4A|SINE|B4	101870	NM_031881	83814	Nedd4l	protein-coding
peak_40920	chr7	24120915	24121494	+	intron (NM_021307, intron 2 of 4)	B4A|SINE|B4	8884	NM_021307	57745	Zfp112	protein-coding
peak_43023	chr7	118354454	118354952	+	Intergenic	B4A|SINE|B4	88857	NM_138649	110058	Syt17	protein-coding
peak_7969	chr11	74443551	74443997	+	intron (NM_001015046, intron 3 of 24)	B4A|SINE|B4	79103	NM_001011851	258153	Olfr412	protein-coding
peak_28710	chr3	34181333	34181802	+	Intergenic	B4A|SINE|B4	-100213	NM_026332	67713	Dnajc19	protein-coding
peak_34185	chr4	153522069	153523224	+	Intergenic	B4A|SINE|B4	-39816	NM_001099299	230959	Ajap1	protein-coding
peak_23237	chr18	78945376	78945679	+	intron (NM_053099, intron 2 of 5)	B4A|SINE|B4	163864	NM_053099	240427	Setbp1	protein-coding
peak_35492	chr5	61759333	61759585	+	Intergenic	B4A|SINE|B4	-49384	NM_019468	14380	G6pd2	protein-coding
peak_9987	chr12	54748710	54748958	+	intron (NM_026998, intron 13 of 13)	B4A|SINE|B4	46828	NM_026998	72183	Snx6	protein-coding
peak_42975	chr7	116695115	116695388	+	Intergenic	B4A|SINE|B4	190882	NM_001360375	53322	Nucb2	protein-coding
peak_17369	chr15	66265865	66266497	+	intron (NM_152923, intron 1 of 14)	B4A|SINE|B4	20043	NM_152923	110862	Kcnq3	protein-coding
peak_21698	chr17	94565735	94566056	+	Intergenic	B4A|SINE|B4	184124	NM_001357136	76781	Mettl4	protein-coding
peak_17955	chr15	96088459	96089516	+	Intergenic	B4A|SINE|B4	-9434	NR_126493	402773	D030018L15Rik	pseudo
peak_30538	chr3	130449453	130449708	+	intron (NM_001244952, intron 7 of 35)	B4A|SINE|B4	-167868	NM_001163587	71760	Etnppl	protein-coding
peak_20142	chr17	13387546	13390412	+	Intergenic	B4A|SINE|B4	34407	NM_001167578	100041352	Tcp10c	protein-coding
peak_41598	chr7	49364436	49364762	+	intron (NM_175272, intron 2 of 37)	B4A|SINE|B4	118410	NM_175272	78286	Nav2	protein-coding
peak_48555	chr9	118438619	118438861	+	Intergenic	B4A|SINE|B4	8901	NR_040716	71196	4933432G23Rik	ncRNA
peak_3332	chr1	157698594	157698991	+	Intergenic	B4A|SINE|B4	172622	NM_001159986	89867	Sec16b	protein-coding
peak_15365	chr14	69873431	69874183	+	intron (NM_028560, intron 3 of 6)	B4A|SINE|B4	33400	NM_028526	73523	Pebp4	protein-coding
peak_25599	chr2	54207708	54208627	+	Intergenic	B4A|SINE|B4	-122615	NM_023396	67874	Rprm	protein-coding
peak_33424	chr4	127756101	127756909	+	Intergenic	B4A|SINE|B4	214336	NM_001134733	635169	CK137956	protein-coding
peak_43995	chr8	19699604	19701270	+	Intergenic	B4A|SINE|B4	-29139	NM_001270553	100861668	Gm21119	protein-coding
peak_2596	chr1	118961901	118962165	+	intron (NM_001081125, intron 2 of 13)	B4A|SINE|B4	7813	NR_105764	102465176	Mir6346	ncRNA
peak_43066	chr7	120625095	120625699	+	Intergenic	B4A|SINE|B4	-9792	NM_025899	67003	Uqcrc2	protein-coding
peak_21736	chr18	3777885	3778185	+	Intergenic	B4A|SINE|B4	270078	NM_026505	68010	Bambi	protein-coding
peak_3277	chr1	154595589	154596147	+	intron (NM_009782, intron 6 of 46)	B4A|SINE|B4	130052	NM_009782	12290	Cacna1e	protein-coding
peak_22119	chr18	23351116	23352014	+	intron (NM_001285813, intron 1 of 21)	B4A|SINE|B4	41545	NM_001285813	13527	Dtna	protein-coding
peak_37859	chr6	32265509	32266416	+	intron (NM_175750, intron 4 of 31)	B4A|SINE|B4	215674	NM_029587	76382	1700012A03Rik	protein-coding
peak_8069	chr11	79231356	79232408	+	Intergenic	B4A|SINE|B4	11142	NM_001042565	78889	Wsb1	protein-coding
peak_27134	chr2	135976656	135977214	+	intron (NM_001355156, intron 26 of 37)	B4A|SINE|B4	-75404	NM_001356548	76161	Lamp5	protein-coding
peak_25406	chr2	43330974	43331396	+	Intergenic	B4A|SINE|B4	-224140	NM_001289594	70789	Kynu	protein-coding
peak_47289	chr9	55339493	55340407	+	intron (NM_172923, intron 1 of 10)	B4A|SINE|B4	13037	NM_001357568	244886	Tmem266	protein-coding
peak_13746	chr13	118829283	118829577	+	Intergenic	B4A|SINE|B4	114731	NM_008002	14165	Fgf10	protein-coding
peak_3974	chr1	188353451	188354476	+	intron (NM_021408, intron 4 of 70)	B4A|SINE|B4	91125	NM_021408	22283	Ush2a	protein-coding
peak_43847	chr8	13279281	13280276	+	intron (NM_001024504, intron 2 of 6)	B4A|SINE|B4	-8235	NM_172282	234076	Tmco3	protein-coding
peak_47115	chr9	46769087	46769863	+	Intergenic	B4A|SINE|B4	-144128	NR_015605	73040	2900052N01Rik	ncRNA
peak_28590	chr3	28505980	28506837	+	intron (NM_026910, intron 4 of 32)	B4A|SINE|B4	86465	NR_130342	100628591	Mir466q	ncRNA
peak_5697	chr10	85550070	85550670	+	intron (NM_028709, intron 2 of 16)	B4A|SINE|B4	-48041	NM_001017525	74007	Btbd11	protein-coding
peak_2724	chr1	125524535	125524798	+	Intergenic	B4A|SINE|B4	-35929	NM_001356294	74150	Slc35f5	protein-coding
peak_43022	chr7	118333131	118333494	+	Intergenic	B4A|SINE|B4	89405	NR_027879	67745	4930583K01Rik	ncRNA
peak_9222	chr12	19375090	19376224	+	Intergenic	B4A|SINE|B4	861147	NM_001201330	236366	5730507C01Rik	protein-coding
peak_42861	chr7	110890034	110890870	+	intron (NM_194464, intron 15 of 20)	B4A|SINE|B4	-14533	NR_045267	100504184	Gm16336	ncRNA
peak_13283	chr13	94896107	94897321	+	Intergenic	B4A|SINE|B4	21087	NM_011021	18420	Otp	protein-coding
peak_43785	chr8	10889778	10890299	+	Intergenic	B4A|SINE|B4	-7584	NR_040705	320014	B930025P03Rik	ncRNA
peak_12276	chr13	50832706	50833007	+	Intergenic	B4A|SINE|B4	-67608	NR_045364	71654	4930518P08Rik	ncRNA
peak_2743	chr1	126581167	126581492	+	intron (NM_176957, intron 2 of 12)	B4A|SINE|B4	-88402	NM_172484	210356	Nckap5	protein-coding
peak_42874	chr7	111368879	111369557	+	Intergenic	B4A|SINE|B4	-246543	NR_015573	75479	1700012D14Rik	ncRNA
peak_46440	chr9	13532308	13532555	+	Intergenic	B4A|SINE|B4	-87558	NM_001013813	270118	Maml2	protein-coding
peak_25676	chr2	58935029	58935822	+	intron (NM_001362394, intron 9 of 13)	B4A|SINE|B4	180241	NM_001289659	76654	Upp2	protein-coding
peak_45720	chr8	106828312	106829246	+	intron (NM_173037, intron 17 of 17)	B4A|SINE|B4	-41463	NM_008217	15118	Has3	protein-coding
peak_8287	chr11	89571378	89572109	+	intron (NM_001327810, intron 2 of 19)	B4A|SINE|B4	125193	NM_001327810	382543	Ankfn1	protein-coding
peak_8206	chr11	85109173	85109436	+	intron (NM_001029934, intron 1 of 33)	B4A|SINE|B4	30651	NM_001029934	237898	Usp32	protein-coding
peak_45861	chr8	113759825	113760499	+	intron (NM_172466, intron 10 of 22)	B4A|SINE|B4	-83704	NR_136914	102631810	Gm30052	ncRNA
peak_39784	chr6	127057490	127058789	+	Intergenic	B4A|SINE|B4	-14763	NM_022657	64654	Fgf23	protein-coding
peak_2732	chr1	125882615	125882943	+	intron (NM_145100, intron 2 of 2)	B4A|SINE|B4	28608	NM_001311090	72585	Lypd1	protein-coding
peak_21399	chr17	77406195	77407029	+	Intergenic	B4A|SINE|B4	-793636	NM_015800	50766	Crim1	protein-coding
peak_11848	chr13	29799929	29800978	+	intron (NR_131896, intron 4 of 16)	B4A|SINE|B4	55220	NM_001308486	68916	Cdkal1	protein-coding
peak_42914	chr7	113506612	113508866	+	Intergenic	B4A|SINE|B4	-6095	NM_001285831	67420	Far1	protein-coding
peak_45844	chr8	112955675	112956632	+	Intergenic	B4A|SINE|B4	-111109	NR_033584	791378	Gm10280	ncRNA
peak_4669	chr10	28657516	28657987	+	Intergenic	B4A|SINE|B4	-10609	NR_131208	210757	Themis	protein-coding
peak_13523	chr13	107315389	107315679	+	Intergenic	B4A|SINE|B4	-154288	NR_045084	105120	AI197445	ncRNA
peak_30268	chr3	115785481	115786396	+	Intergenic	B4A|SINE|B4	-70883	NM_007901	13609	S1pr1	protein-coding
peak_8109	chr11	80939601	80940515	+	intron (NM_001034013, intron 3 of 9)	B4A|SINE|B4	81669	NM_029367	75622	Spaca3	protein-coding
peak_15461	chr14	75476395	75477169	+	intron (NM_001128093, intron 1 of 1)	B4A|SINE|B4	20800	NM_001128093	380918	Siah3	protein-coding
peak_20806	chr17	45157391	45157886	+	Intergenic	B4A|SINE|B4	276069	NM_152810	71702	Cdc5l	protein-coding
peak_13215	chr13	91891962	91892404	+	intron (NM_009027, intron 10 of 14)	B4A|SINE|B4	-15298	NM_198415	76722	Ckmt2	protein-coding
peak_38624	chr6	70997594	70997886	+	Intergenic	B4A|SINE|B4	41134	NM_001101464	232077	Foxi3	protein-coding
peak_28893	chr3	42691255	42691627	+	Intergenic	B4A|SINE|B4	948823	NM_027271	73852	D3Ertd751e	protein-coding
peak_13248	chr13	93251131	93252059	+	Intergenic	B4A|SINE|B4	-52162	NM_147176	26556	Homer1	protein-coding
peak_47466	chr9	63981416	63981695	+	intron (NM_008542, intron 3 of 3)	B4A|SINE|B4	40504	NM_008542	17130	Smad6	protein-coding
peak_7770	chr11	64249748	64250444	+	Intergenic	B4A|SINE|B4	170612	NR_033780	66456	2810001G20Rik	ncRNA
peak_32692	chr4	89659335	89659664	+	Intergenic	B4A|SINE|B4	-28699	NM_175647	242523	Dmrta1	protein-coding
peak_25732	chr2	61878501	61878937	+	Intergenic	B4A|SINE|B4	74266	NM_009322	21375	Tbr1	protein-coding
peak_32829	chr4	97861386	97861702	+	intron (NM_010905, intron 2 of 10)	B4A|SINE|B4	83918	NM_001122953	18027	Nfia	protein-coding
peak_7130	chr11	32691271	32691667	+	intron (NM_001271347, intron 2 of 12)	B4A|SINE|B4	48914	NM_001271347	103583	Fbxw11	protein-coding
peak_5872	chr10	94226680	94227490	+	Intergenic	B4A|SINE|B4	28076	NM_025551	66414	Ndufa12	protein-coding
peak_8337	chr11	92360959	92361335	+	Intergenic	B4A|SINE|B4	-737219	NM_001361707	72605	Car10	protein-coding
peak_38920	chr6	86305502	86306349	+	Intergenic	B4A|SINE|B4	-59758	NM_025591	66488	Fam136a	protein-coding
peak_17714	chr15	85988454	85988909	+	intron (NM_009886, intron 1 of 34)	B4A|SINE|B4	45096	NM_009886	12614	Celsr1	protein-coding
peak_2626	chr1	120536269	120536728	+	Intergenic	B4A|SINE|B4	-31474	NM_010766	17167	Marco	protein-coding
peak_10595	chr12	86742838	86743611	+	intron (NM_001195767, intron 5 of 14)	B4A|SINE|B4	8855	NM_001195767	627607	Lrrc74a	protein-coding
peak_23022	chr18	68552807	68555739	+	Intergenic	B4A|SINE|B4	-124953	NM_001301372	17200	Mc2r	protein-coding
peak_28848	chr3	40338063	40338852	+	Intergenic	B4A|SINE|B4	184455	NR_040445	100040882	1700017G19Rik	ncRNA
peak_1512	chr1	70000746	70000994	+	intron (NM_025728, intron 2 of 7)	B4A|SINE|B4	49255	NM_025728	66722	Spag16	protein-coding
peak_23834	chr19	23300452	23300701	+	Intergenic	B4A|SINE|B4	-26679	NM_001252684	226026	Smc5	protein-coding
peak_38634	chr6	71331051	71332193	+	intron (NM_009858, intron 3 of 5)	B4A|SINE|B4	8834	NM_009858	12526	Cd8b1	protein-coding
peak_1057	chr1	45497242	45498129	+	intron (NM_007737, intron 1 of 53)	B4A|SINE|B4	5597	NM_007737	12832	Col5a2	protein-coding
peak_39519	chr6	114651657	114652370	+	intron (NM_001253718, intron 2 of 19)	B4A|SINE|B4	8916	NM_001253717	74244	Atg7	protein-coding
peak_8561	chr11	106016393	106017257	+	intron (NM_001037712, intron 4 of 12)	BC1_Mm|scRNA|scRNA	8622	NM_001037712	192775	Kcnh6	protein-coding
peak_29782	chr3	92441070	92441332	+	Intergenic	BC1_Mm|scRNA|scRNA	-2422	NM_009265	20754	Sprr1b	protein-coding
peak_18264	chr16	8608872	8609760	+	intron (NM_001170978, intron 12 of 14)	BC1_Mm|scRNA|scRNA	28385	NM_025708	66690	Tmem186	protein-coding
peak_39036	chr6	91377880	91378860	+	intron (NM_009527, intron 3 of 3)	BC1_Mm|scRNA|scRNA	32999	NM_009527	22421	Wnt7a	protein-coding
peak_33088	chr4	108572844	108573231	+	intron (NM_172697, intron 3 of 9)	BC1_Mm|scRNA|scRNA	6299	NM_172697	230596	Prpf38a	protein-coding
peak_39534	chr6	115022748	115024339	+	intron (NM_026894, intron 4 of 7)	BC1_Mm|scRNA|scRNA	14331	NM_026894	68971	Tamm41	protein-coding
peak_33820	chr4	146080243	146082164	+	Intergenic	BGLII_B|LTR|ERVK	13679	NR_030771	627585	Gm13034	pseudo
peak_45827	chr8	112299506	112300420	+	Intergenic	BGLII_B|LTR|ERVK	269612	NR_132433	102640845	Gm26994	ncRNA
peak_12000	chr13	37357753	37358952	+	intron (NM_010745, intron 1 of 4)	BGLII_B|LTR|ERVK	13007	NM_010745	17084	Ly86	protein-coding
peak_2193	chr1	96552321	96552570	+	Intergenic	BGLII_B|LTR|ERVK	110128	NR_040478	75159	4930533P14Rik	ncRNA
peak_21861	chr18	9918135	9918390	+	Intergenic	BGLII_B|LTR|ERVK	-39918	NM_153552	225160	Thoc1	protein-coding
peak_40591	chr7	14061721	14062725	+	Intergenic	BGLII_B|LTR|ERVK	60770	NM_001101586	629203	Sult2a3	protein-coding
peak_6478	chr10	129631911	129632351	+	Intergenic	BGLII_B|LTR|ERVK	-6072	NM_146556	258549	Olfr798	protein-coding
peak_33532	chr4	135420545	135421209	+	intron (NM_022980, intron 2 of 4)	BGLII_B|LTR|ERVK	-4244	NR_030481	735285	Mir700	ncRNA
peak_33764	chr4	145658534	145659420	+	Intergenic	BGLII_B|LTR|ERVK	-11720	NM_001103158	100041379	Zfp980	protein-coding
peak_25535	chr2	51328149	51329414	+	Intergenic	BGLII_B|LTR|ERVK	86950	NR_040636	329404	Gm13497	ncRNA
peak_33971	chr4	147214192	147215693	+	intron (NM_001039209, intron 1 of 2)	BGLII_B|LTR|ERVK	39076	NM_001039209	195531	Zfp982	protein-coding
peak_38718	chr6	75623343	75624126	+	Intergenic	BGLII_B|LTR|ERVK	-1618743	NM_028880	74342	Lrrtm1	protein-coding
peak_32112	chr4	59895576	59896079	+	intron (NM_172468, intron 8 of 8)	BGLII_B|LTR|ERVK	19229	NM_021053	30936	Slc46a2	protein-coding
peak_21863	chr18	9922407	9922892	+	Intergenic	BGLII_B|LTR|ERVK	-35531	NM_153552	225160	Thoc1	protein-coding
peak_509	chr1	13727949	13728771	+	Intergenic	BGLII_B|LTR|ERVK	58569	NR_004447	433273	Gm5523	pseudo
peak_12474	chr13	58684353	58685525	+	Intergenic	BGLII_B|LTR|ERVK	-74062	NM_022317	114304	Slc28a3	protein-coding
peak_37174	chr5	145993617	145994243	+	intron (NM_019792, intron 5 of 12)	BGLII_B|LTR|ERVK	15687	NM_019792	56388	Cyp3a25	protein-coding
peak_7553	chr11	55082531	55083334	+	Intergenic	BGLII_B2|LTR|ERVK	-4801	NM_177471	52570	Ccdc69	protein-coding
peak_17204	chr15	57122517	57122939	+	Intergenic	BGLII_B2|LTR|ERVK	142433	NM_001357930	210463	Slc22a22	protein-coding
peak_36683	chr5	119700460	119700969	+	Intergenic	BGLII_Mur|LTR|ERVK	-9496	NR_040416	433944	Tbx3os2	ncRNA
peak_6114	chr10	109161535	109161798	+	Intergenic	BGLII_Mur|LTR|ERVK	-150691	NM_001252341	20979	Syt1	protein-coding
peak_4567	chr10	23746699	23746954	+	Intergenic	BGLII_Mus|LTR|ERVK	38625	NR_037680	100529074	Snora33	snoRNA
peak_37728	chr6	25644302	25645034	+	Intergenic	BGLII_Mus|LTR|ERVK	45312	NM_010338	14763	Gpr37	protein-coding
peak_27182	chr2	138185103	138185366	+	Intergenic	BGLII_Mus|LTR|ERVK	-71350	NM_001025431	228662	Btbd3	protein-coding
peak_26856	chr2	122512289	122512854	+	intron (NM_001085518, intron 5 of 17)	BGLII_Mus|LTR|ERVK	27630	NM_001085518	381417	Gm14085	protein-coding
peak_39915	chr6	133551267	133551509	+	Intergenic	BGLII_Mus|LTR|ERVK	22199	NM_001185040	545884	Gm5885	protein-coding
peak_28256	chr3	11705557	11706338	+	Intergenic	BGLII_Mus|LTR|ERVK	138412	NR_040751	100038545	Gm10745	ncRNA
peak_23813	chr19	22156455	22156811	+	intron (NM_001035239, intron 1 of 24)	BGLII|LTR|ERVK	17516	NM_001035242	226025	Trpm3	protein-coding
peak_14744	chr14	43053427	43053681	+	Intergenic	BGLII|LTR|ERVK	-37978	NM_001244671	100042055	Gm10377	protein-coding
peak_41126	chr7	33508024	33508918	+	Intergenic	BGLII|LTR|ERVK	11984	NM_001310615	626970	Scgb2b21	protein-coding
peak_38013	chr6	40857915	40858805	+	Intergenic	BGLII|LTR|ERVK	29134	NM_139296	194357	Moxd2	protein-coding
peak_21062	chr17	59055890	59056186	+	Intergenic	BGLII|LTR|ERVK	-42716	NM_026497	67993	Nudt12	protein-coding
peak_29237	chr3	64386697	64386985	+	Intergenic	BGLII|LTR|ERVK	23216	NM_001104615	637053	Vmn2r4	protein-coding
peak_41464	chr7	43096064	43097441	+	Intergenic	BGLII|LTR|ERVK	77954	NM_001105061	668612	Gm9268	protein-coding
peak_38601	chr6	70113679	70113919	+	Intergenic	BGLII|LTR|ERVK	678376	NM_009075	19895	Rpia	protein-coding
peak_5075	chr10	50164158	50164452	+	Intergenic	BGLII|LTR|ERVK	-375539	NM_001111268	14806	Grik2	protein-coding
peak_34879	chr5	29100075	29101030	+	Intergenic	BGLII|LTR|ERVK	-95441	NR_110371	56874	Rnf32	protein-coding
peak_4717	chr10	31428895	31429942	+	intron (NM_001359365, intron 1 of 6)	BGLII|LTR|ERVK	-14983	NM_011509	100041294	Supt4b	protein-coding
peak_14618	chr14	41362044	41364710	+	Intergenic	BGLII|LTR|ERVK	-178179	NM_009160	20390	Sftpd	protein-coding
peak_29135	chr3	57365048	57365450	+	Intergenic	BGLII|LTR|ERVK	-60161	NM_145539	229302	Tm4sf4	protein-coding
peak_39307	chr6	104527401	104527659	+	intron (NM_017383, intron 1 of 22)	BGLII|LTR|ERVK	34486	NM_017383	53870	Cntn6	protein-coding
peak_32202	chr4	62218360	62218715	+	Intergenic	BGLII|LTR|ERVK	-9991	NM_001290350	22696	Zfp37	protein-coding
peak_14990	chr14	51672796	51673683	+	Intergenic	BGLII|LTR|ERVK	43893	NM_001034102	545047	Gm5800	protein-coding
peak_21058	chr17	58858430	58859365	+	Intergenic	BGLII|LTR|ERVK	132478	NM_027001	69239	Pdzph1	protein-coding
peak_41467	chr7	43151204	43153224	+	Intergenic	BGLII|LTR|ERVK	-25374	NM_001034893	668620	Zfp936	protein-coding
peak_41132	chr7	33622100	33622432	+	Intergenic	BGLII|LTR|ERVK	31015	NR_045685	353109	Scgb2b23-ps	pseudo
peak_8674	chr11	111549091	111549633	+	Intergenic	BGLII|LTR|ERVK	483198	NM_008425	16518	Kcnj2	protein-coding
peak_15510	chr14	78018214	78018536	+	Intergenic	BLACKJACK|DNA|hAT-Blackjack	70632	NM_177629	219170	Fam216b	protein-coding
peak_3999	chr1	189702392	189703075	+	Intergenic	BLACKJACK|DNA|hAT-Blackjack	-14647	NM_001081363	108000	Cenpf	protein-coding
peak_2600	chr1	119136572	119137521	+	Intergenic	C-rich|Low_complexity|Low_complexity	-83427	NM_001081125	14633	Gli2	protein-coding
peak_48493	chr9	116378868	116379232	+	Intergenic	C-rich|Low_complexity|Low_complexity	189870	NR_152204	100043817	Gm4668	ncRNA
peak_18187	chr16	5382460	5382732	+	Intergenic	C-rich|Low_complexity|Low_complexity	-126640	NM_027446	70511	Eef2kmt	protein-coding
peak_47545	chr9	68254359	68254827	+	Intergenic	C-rich|Low_complexity|Low_complexity	-228879	NR_045745	434412	Gm20745	ncRNA
peak_29114	chr3	56498800	56499272	+	Intergenic	C-rich|Low_complexity|Low_complexity	-315335	NM_030595	26422	Nbea	protein-coding
peak_30922	chr3	152628449	152629192	+	intron (NM_001355635, intron 5 of 8)	C-rich|Low_complexity|Low_complexity	-38093	NR_040386	99542	AI115009	ncRNA
peak_4292	chr10	9983495	9983904	+	Intergenic	C-rich|Low_complexity|Low_complexity	-82659	NM_001081344	78808	Stxbp5	protein-coding
peak_45926	chr8	116270300	116271333	+	Intergenic	C-rich|Low_complexity|Low_complexity	-234199	NM_029297	75465	Dynlrb2	protein-coding
peak_37180	chr5	146334075	146334408	+	Intergenic	C-rich|Low_complexity|Low_complexity	-50765	NM_145155	245880	Wasf3	protein-coding
peak_30670	chr3	139420755	139421594	+	intron (NM_198659, intron 11 of 13)	C-rich|Low_complexity|Low_complexity	215281	NM_198659	381476	Stpg2	protein-coding
peak_17885	chr15	93028547	93029537	+	Intergenic	C-rich|Low_complexity|Low_complexity	246137	NM_001033275	223827	Gxylt1	protein-coding
peak_7352	chr11	44338970	44340443	+	Intergenic	C-rich|Low_complexity|Low_complexity	-60357	NM_001303244	16160	Il12b	protein-coding
peak_10971	chr12	106209752	106211271	+	Intergenic	C-rich|Low_complexity|Low_complexity	200248	NM_011705	22367	Vrk1	protein-coding
peak_36862	chr5	129378296	129379155	+	Intergenic	C-rich|Low_complexity|Low_complexity	-122506	NM_001359952	231769	Sfswap	protein-coding
peak_12183	chr13	46436892	46437916	+	Intergenic	C-rich|Low_complexity|Low_complexity	19104	NM_001081425	666794	Rbm24	protein-coding
peak_25366	chr2	40701344	40701771	+	intron (NM_053011, intron 75 of 90)	C-rich|Low_complexity|Low_complexity	-1475208	NM_024209	67857	Ppp6c	protein-coding
peak_25703	chr2	60497582	60498877	+	intron (NM_008867, intron 8 of 29)	C-rich|Low_complexity|Low_complexity	55079	NM_008867	18779	Pla2r1	protein-coding
peak_30425	chr3	123677900	123678950	+	intron (NR_121616, intron 1 of 13)	C-rich|Low_complexity|Low_complexity	-5948	NM_031186	83398	Ndst3	protein-coding
peak_43115	chr7	122806435	122807312	+	Intergenic	C-rich|Low_complexity|Low_complexity	135129	NM_019430	54376	Cacng3	protein-coding
peak_13726	chr13	117428540	117429294	+	Intergenic	C-rich|Low_complexity|Low_complexity	-173403	NM_010408	15165	Hcn1	protein-coding
peak_24825	chr2	12025781	12026819	+	Intergenic	C-rich|Low_complexity|Low_complexity	248547	NM_177268	320816	Ankrd16	protein-coding
peak_15231	chr14	62858373	62859196	+	intron (NM_175546, intron 1 of 11)	C-rich|Low_complexity|Low_complexity	-6758	NR_105860	102465311	Mir6541	ncRNA
peak_36816	chr5	127521126	127522545	+	intron (NM_175432, intron 4 of 8)	C-rich|Low_complexity|Low_complexity	95557	NM_133895	100561	Slc15a4	protein-coding
peak_10711	chr12	91495173	91496176	+	intron (NM_011648, intron 2 of 9)	C-rich|Low_complexity|Low_complexity	93975	NM_031391	83602	Gtf2a1	protein-coding
peak_37541	chr6	15861818	15862913	+	Intergenic	C-rich|Low_complexity|Low_complexity	141704	NM_175088	16543	Mdfic	protein-coding
peak_14021	chr14	10623921	10624413	+	intron (NM_001360141, intron 4 of 9)	Charlie1|DNA|hAT-Charlie	-114386	NR_131139	547334	Fhitos	ncRNA
peak_12288	chr13	51240319	51241313	+	Intergenic	Charlie1|DNA|hAT-Charlie	-37750	NR_132443	667728	Hist1h2al	pseudo
peak_13487	chr13	105529167	105529410	+	Intergenic	Charlie11|DNA|hAT-Charlie	85595	NM_008308	15550	Htr1a	protein-coding
peak_45303	chr8	86166049	86167063	+	Intergenic	Charlie12|DNA|hAT-Charlie	325554	NM_199446	102093	Phkb	protein-coding
peak_38525	chr6	66225465	66226278	+	Intergenic	Charlie12|DNA|hAT-Charlie	-46634	NR_136927	102633773	Gm31520	pseudo
peak_15788	chr14	97608684	97609510	+	Intergenic	Charlie12|DNA|hAT-Charlie	560668	NM_007826	13134	Dach1	protein-coding
peak_2964	chr1	137739602	137739842	+	Intergenic	Charlie12|DNA|hAT-Charlie	-226733	NR_029795	735252	Mir181a-1	ncRNA
peak_7119	chr11	32091224	32092238	+	Intergenic	Charlie12|DNA|hAT-Charlie	9497	NR_130637	104692	Gm12108	ncRNA
peak_7125	chr11	32433515	32434124	+	Intergenic	Charlie16a|DNA|hAT-Charlie	-21551	NM_173784	327900	Ubtd2	protein-coding
peak_41716	chr7	55169486	55169749	+	intron (NM_178705, intron 6 of 11)	Charlie18a|DNA|hAT-Charlie	334372	NM_178705	233271	Luzp2	protein-coding
peak_41593	chr7	49101708	49102135	+	intron (NM_001111016, intron 2 of 38)	Charlie19a|DNA|hAT-Charlie	60237	NR_154465	108167511	9130015G15Rik	ncRNA
peak_43832	chr8	12551187	12552099	+	Intergenic	Charlie1a|DNA|hAT-Charlie	-21393	NM_024279	78634	Spaca7	protein-coding
peak_16933	chr15	42556925	42557835	+	intron (NM_001286062, intron 1 of 8)	Charlie1a|DNA|hAT-Charlie	119597	NM_009640	11600	Angpt1	protein-coding
peak_38277	chr6	54228531	54230229	+	intron (NM_001163640, intron 6 of 12)	Charlie1a|DNA|hAT-Charlie	-35478	NM_001311133	69993	Chn2	protein-coding
peak_7186	chr11	35047122	35048038	+	Intergenic	Charlie1a|DNA|hAT-Charlie	-73876	NM_011412	20564	Slit3	protein-coding
peak_3692	chr1	175294269	175294542	+	intron (NM_001199003, intron 2 of 17)	Charlie1a|DNA|hAT-Charlie	198140	NM_001199003	24012	Rgs7	protein-coding
peak_43049	chr7	119572013	119572908	+	intron (NM_146197, intron 2 of 13)	Charlie1a|DNA|hAT-Charlie	10752	NM_001177978	233799	Acsm2	protein-coding
peak_47325	chr9	57309625	57309869	+	Intergenic	Charlie1a|DNA|hAT-Charlie	-47148	NM_028820	74211	1700017B05Rik	protein-coding
peak_45927	chr8	116300786	116301102	+	Intergenic	Charlie1a|DNA|hAT-Charlie	-204071	NM_029297	75465	Dynlrb2	protein-coding
peak_12516	chr13	60163140	60163462	+	Intergenic	Charlie1a|DNA|hAT-Charlie	14234	NM_008086	14451	Gas1	protein-coding
peak_35979	chr5	86631695	86632279	+	intron (NM_178730, intron 1 of 10)	Charlie1a|DNA|hAT-Charlie	437	NM_178730	243083	Tmprss11f	protein-coding
peak_21068	chr17	59396964	59398565	+	Intergenic	Charlie1a|DNA|hAT-Charlie	-384442	NM_026497	67993	Nudt12	protein-coding
peak_37231	chr5	148890603	148891618	+	intron (NM_153572, intron 8 of 10)	Charlie1b|DNA|hAT-Charlie	37537	NM_153572	231912	Katnal1	protein-coding
peak_1803	chr1	83869463	83870386	+	Intergenic	Charlie1b|DNA|hAT-Charlie	349037	NR_105771	102465181	Mir6353	ncRNA
peak_26757	chr2	117864595	117865358	+	intron (NR_126479, intron 8 of 9)	Charlie1b|DNA|hAT-Charlie	43048	NR_040631	73938	4930412B13Rik	ncRNA
peak_48130	chr9	97813426	97814200	+	intron (NM_022319, intron 1 of 17)	Charlie1b|DNA|hAT-Charlie	-189607	NR_110443	66737	4921534H16Rik	ncRNA
peak_27239	chr2	140910438	140911527	+	intron (NM_001013802, intron 4 of 18)	Charlie1b|DNA|hAT-Charlie	-239506	NM_178382	71436	Flrt3	protein-coding
peak_13678	chr13	114566898	114567217	+	Intergenic	Charlie20a|DNA|hAT-Charlie	40027	NR_152116	74909	4930467J12Rik	ncRNA
peak_19691	chr16	90188945	90189441	+	Intergenic	Charlie20a|DNA|hAT-Charlie	-31549	NM_011434	20655	Sod1	protein-coding
peak_24452	chr19	52191044	52191545	+	Intergenic	Charlie24|DNA|hAT-Charlie	-73003	NM_008386	16333	Ins1	protein-coding
peak_43088	chr7	121433426	121434403	+	intron (NM_001081327, intron 1 of 1)	Charlie24|DNA|hAT-Charlie	41618	NM_001081327	195646	Hs3st2	protein-coding
peak_6082	chr10	107340776	107341660	+	intron (NM_001039354, intron 2 of 5)	Charlie24|DNA|hAT-Charlie	68824	NM_001284329	108030	Lin7a	protein-coding
peak_16010	chr14	110171263	110172014	+	Intergenic	Charlie24|DNA|hAT-Charlie	583511	NM_175499	239250	Slitrk6	protein-coding
peak_42675	chr7	101087435	101087792	+	Intergenic	Charlie29a|DNA|hAT-Charlie	-21162	NM_199012	207278	Fchsd2	protein-coding
peak_24572	chr19	58304019	58305031	+	intron (NM_001285457, intron 4 of 9)	Charlie29a|DNA|hAT-Charlie	8321	NR_040449	791347	Gm10007	ncRNA
peak_26007	chr2	75539384	75539630	+	Intergenic	Charlie2a|DNA|hAT-Charlie	-95328	NR_040635	77269	9430019J16Rik	ncRNA
peak_21524	chr17	85855951	85856581	+	Intergenic	Charlie2b|DNA|hAT-Charlie	-168012	NM_011380	20472	Six2	protein-coding
peak_35653	chr5	68244662	68245598	+	Intergenic	Charlie2b|DNA|hAT-Charlie	213295	NM_001018019	433899	Grxcr1	protein-coding
peak_10904	chr12	102672212	102673189	+	intron (NM_172584, intron 2 of 9)	Charlie2b|DNA|hAT-Charlie	12320	NR_035457	100316812	Mir1936	ncRNA
peak_12476	chr13	58763249	58764182	+	Intergenic	Charlie4|DNA|hAT-Charlie	-1404	NR_045469	67585	4930455J16Rik	ncRNA
peak_34742	chr5	24519058	24520531	+	intron (NM_015739, intron 1 of 1)	Charlie4a|DNA|hAT-Charlie	7054	NM_015739	231044	Gbx1	protein-coding
peak_16950	chr15	43409079	43409939	+	Intergenic	Charlie4a|DNA|hAT-Charlie	67527	NR_046064	100038728	Gm10373	ncRNA
peak_22771	chr18	55770964	55771748	+	Intergenic	Charlie4a|DNA|hAT-Charlie	-628984	NM_001360917	107022	Gramd3	protein-coding
peak_34220	chr4	155241424	155241664	+	Intergenic	Charlie5|DNA|hAT-Charlie	-8422	NM_001347262	67513	Faap20	protein-coding
peak_23222	chr18	78522563	78523452	+	intron (NM_207651, intron 2 of 21)	Charlie5|DNA|hAT-Charlie	73943	NM_207651	27411	Slc14a2	protein-coding
peak_20098	chr17	13125838	13126757	+	intron (NM_199252, intron 1 of 9)	Charlie5|DNA|hAT-Charlie	5494	NM_199252	381058	Unc93a	protein-coding
peak_14044	chr14	11972834	11973299	+	intron (NM_008981, intron 4 of 29)	Charlie5|DNA|hAT-Charlie	-216877	NM_001347593	19270	Ptprg	protein-coding
peak_32495	chr4	79418087	79418996	+	Intergenic	Charlie5|DNA|hAT-Charlie	824494	NR_131142	623726	A430085M09Rik	ncRNA
peak_15704	chr14	90216822	90217212	+	intron (NR_045712, intron 5 of 8)	Charlie6|DNA|hAT-Charlie	90126	NR_045712	74967	4930474H20Rik	ncRNA
peak_4504	chr10	20869470	20869985	+	Intergenic	Charlie6|DNA|hAT-Charlie	-82820	NM_001358561	52906	Ahi1	protein-coding
peak_24258	chr19	43014465	43014891	+	intron (NM_001081257, intron 3 of 11)	Charlie6|DNA|hAT-Charlie	-234700	NM_001346703	192236	Hps1	protein-coding
peak_31490	chr4	25546898	25547847	+	Intergenic	Charlie7|DNA|hAT-Charlie	252631	NM_010243	14348	Fut9	protein-coding
peak_38919	chr6	86299272	86299528	+	Intergenic	Charlie7|DNA|hAT-Charlie	-66283	NM_025591	66488	Fam136a	protein-coding
peak_42032	chr7	67815454	67816244	+	Intergenic	Charlie7|DNA|hAT-Charlie	-12353	NR_045954	73904	4833412C05Rik	ncRNA
peak_31761	chr4	40443389	40445345	+	Intergenic	Charlie7|DNA|hAT-Charlie	-27813	NM_177175	320500	Tmem215	protein-coding
peak_22209	chr18	27753058	27753802	+	Intergenic	Charlie8|DNA|hAT-Charlie	-806734	NR_045398	320624	4930474G06Rik	ncRNA
peak_39077	chr6	92908878	92909696	+	Intergenic	Charlie8|DNA|hAT-Charlie	-7846	NM_175314	101401	Adamts9	protein-coding
peak_43131	chr7	123362960	123363277	+	intron (NM_001316713, intron 1 of 19)	Charlie8|DNA|hAT-Charlie	6797	NM_001122641	70497	Arhgap17	protein-coding
peak_7289	chr11	40305078	40305911	+	Intergenic	Charlie8|DNA|hAT-Charlie	387188	NM_134017	108645	Mat2b	protein-coding
peak_23047	chr18	70174006	70174626	+	Intergenic	Cheshire|DNA|hAT-Charlie	-32711	NM_001082553	80718	Rab27b	protein-coding
peak_7927	chr11	72349009	72349309	+	intron (NM_001282006, intron 6 of 7)	Cheshire|DNA|hAT-Charlie	12137	NM_001282007	21689	Tekt1	protein-coding
peak_36490	chr5	109909995	109910988	+	Intergenic	Cheshire|DNA|hAT-Charlie	-23072	NR_040366	100642166	Gm15446	ncRNA
peak_18078	chr15	103027189	103027845	+	Intergenic	CpG	-6878	NM_013553	15423	Hoxc4	protein-coding
peak_40232	chr6	149353272	149354311	+	Intergenic	CpG	44377	NM_001289661	67246	2810474O19Rik	protein-coding
peak_22945	chr18	64428137	64428705	+	Intergenic	CpG	60677	NM_001348055	14151	Fech	protein-coding
peak_5594	chr10	80471618	80472272	+	Intergenic	CpG	-22961	NM_139226	246086	Onecut3	protein-coding
peak_8580	chr11	107048797	107049642	+	intron (NM_001359590, intron 23 of 27)	CpG	20996	NM_001163473	69066	1810010H24Rik	protein-coding
peak_29464	chr3	75946737	75947011	+	intron (NM_001291069, intron 1 of 15)	CpG	10075	NM_001291069	73124	Golim4	protein-coding
peak_1855	chr1	85073891	85077335	+	Intergenic	CT-rich|Low_complexity|Low_complexity	34240	NM_213615	381287	A530032D15Rik	protein-coding
peak_5403	chr10	69404567	69405482	+	Intergenic	CT-rich|Low_complexity|Low_complexity	-52112	NM_007659	12534	Cdk1	protein-coding
peak_11484	chr13	12843700	12844955	+	Intergenic	CT-rich|Low_complexity|Low_complexity	-44248	NM_011118	18812	Prl2c3	protein-coding
peak_17270	chr15	59775778	59776779	+	Intergenic	CT-rich|Low_complexity|Low_complexity	18681	NR_045076	100503021	Gm19510	ncRNA
peak_1796	chr1	83669232	83669515	+	Intergenic	CT-rich|Low_complexity|Low_complexity	-261173	NM_172430	77629	Sphkap	protein-coding
peak_40230	chr6	149124375	149124627	+	Intergenic	CT-rich|Low_complexity|Low_complexity	-17012	NM_001252094	320204	Etfbkmt	protein-coding
peak_357	chr1	5519206	5519479	+	Intergenic	CT-rich|Low_complexity|Low_complexity	-69151	NM_001204371	18387	Oprk1	protein-coding
peak_14381	chr14	29167851	29168196	+	intron (NM_009785, intron 13 of 37)	CT-rich|Low_complexity|Low_complexity	149815	NM_176920	319476	Lrtm1	protein-coding
peak_15619	chr14	84553664	84554315	+	Intergenic	CT-rich|Low_complexity|Low_complexity	-77565	NR_015539	319903	9630013A20Rik	ncRNA
peak_19547	chr16	81326209	81326576	+	intron (NM_001113208, intron 1 of 17)	CT-rich|Low_complexity|Low_complexity	125695	NM_001113208	17968	Ncam2	protein-coding
peak_9197	chr12	18897956	18899093	+	Intergenic	CT-rich|Low_complexity|Low_complexity	384014	NM_001201330	236366	5730507C01Rik	protein-coding
peak_39457	chr6	112020637	112020892	+	Intergenic	CT-rich|Low_complexity|Low_complexity	-189944	NR_027865	67336	1700054K19Rik	ncRNA
peak_5891	chr10	95279678	95280417	+	intron (NM_001330138, intron 2 of 2)	CT-rich|Low_complexity|Low_complexity	43662	NM_001330138	12905	Cradd	protein-coding
peak_40170	chr6	146356034	146356595	+	intron (NM_019923, intron 22 of 56)	CT-rich|Low_complexity|Low_complexity	145909	NM_010586	16439	Itpr2	protein-coding
peak_26354	chr2	95059819	95060109	+	Intergenic	CT-rich|Low_complexity|Low_complexity	-621778	NM_001349003	11800	Api5	protein-coding
peak_5274	chr10	61816641	61816993	+	Intergenic	CT-rich|Low_complexity|Low_complexity	-32953	NM_207000	404634	H2afy2	protein-coding
peak_15335	chr14	67504381	67505183	+	Intergenic	CT-rich|Low_complexity|Low_complexity	27909	NR_153767	328436	Gm38409	ncRNA
peak_29448	chr3	75151942	75152317	+	Intergenic	CT-rich|Low_complexity|Low_complexity	-8357	NM_001310529	213234	Zbbx	protein-coding
peak_40939	chr7	25353024	25353494	+	intron (NM_001160400, intron 30 of 40)	CT-rich|Low_complexity|Low_complexity	16465	NM_001081375	72383	Cnfn	protein-coding
peak_11553	chr13	14966828	14967670	+	Intergenic	CT-rich|Low_complexity|Low_complexity	336991	NM_134067	105351	AW209491	protein-coding
peak_35367	chr5	53089819	53090506	+	Intergenic	CT-rich|Low_complexity|Low_complexity	40809	NM_011402	20531	Slc34a2	protein-coding
peak_4041	chr1	191294078	191295134	+	Intergenic	CT-rich|Low_complexity|Low_complexity	23512	NM_025424	66208	Nenf	protein-coding
peak_19689	chr16	90101270	90102178	+	Intergenic	CT-rich|Low_complexity|Low_complexity	-40513	NR_033476	100038709	Gm10789	ncRNA
peak_30560	chr3	132144298	132145038	+	intron (NM_020265, intron 1 of 3)	CT-rich|Low_complexity|Low_complexity	59376	NM_020265	56811	Dkk2	protein-coding
peak_6325	chr10	120665729	120666406	+	Intergenic	CT-rich|Low_complexity|Low_complexity	-99665	NR_038000	70874	4921513I03Rik	ncRNA
peak_32912	chr4	101560447	101561328	+	intron (NM_001164583, intron 1 of 18)	CT-rich|Low_complexity|Low_complexity	10293	NM_001164583	72685	Dnajc6	protein-coding
peak_41628	chr7	50665648	50666423	+	intron (NM_001037906, intron 14 of 19)	CT-rich|Low_complexity|Low_complexity	66845	NM_172901	243996	4933405O20Rik	protein-coding
peak_2498	chr1	113782034	113782308	+	Intergenic	CT-rich|Low_complexity|Low_complexity	-1902966	NM_001077425	636808	Cntnap5a	protein-coding
peak_43164	chr7	124508593	124508855	+	Intergenic	CT-rich|Low_complexity|Low_complexity	200211	NR_045907	73076	3100003L05Rik	ncRNA
peak_8623	chr11	108875087	108875413	+	Intergenic	CT-rich|Low_complexity|Low_complexity	-45099	NM_015732	12006	Axin2	protein-coding
peak_45699	chr8	105805372	105806291	+	intron (NM_145824, intron 2 of 13)	CT-rich|Low_complexity|Low_complexity	21519	NM_145824	74334	Ranbp10	protein-coding
peak_17156	chr15	54942563	54943616	+	Intergenic	CT-rich|Low_complexity|Low_complexity	-9859	NR_155354	102638507	Gm26684	ncRNA
peak_48494	chr9	116392401	116393203	+	Intergenic	CT-rich|Low_complexity|Low_complexity	203622	NR_152204	100043817	Gm4668	ncRNA
peak_47433	chr9	62257117	62257595	+	Intergenic	CT-rich|Low_complexity|Low_complexity	-13256	NR_040769	330958	A730043L09Rik	ncRNA
peak_19976	chr17	7906920	7907226	+	Intergenic	CT-rich|Low_complexity|Low_complexity	-18927	NM_145968	72536	Tagap	protein-coding
peak_24013	chr19	30700350	30700791	+	intron (NM_001013833, intron 8 of 17)	CT-rich|Low_complexity|Low_complexity	-151074	NM_010051	13380	Dkk1	protein-coding
peak_28181	chr3	7713179	7713775	+	Intergenic	CYRA11_Mm|Unknown|Y-chromosome	-99717	NM_001313888	16196	Il7	protein-coding
peak_48982	chrY	86700907	86701875	+	Intergenic	CYRA11_Mm|Unknown|Y-chromosome	-1171872	NM_001160131	100040911	Gm20854	protein-coding
peak_9032	chr12	11328579	11329470	+	intron (NM_012038, intron 3 of 3)	CYRA11_Mm|Unknown|Y-chromosome	29137	NR_106136	102465775	Mir7675	ncRNA
peak_48954	chrY	68084272	68085312	+	Intergenic	CYRA11_Mm|Unknown|Y-chromosome	-744745	NM_001160135	100039574	Gm20806	protein-coding
peak_19093	chr16	50723074	50723345	+	Intergenic	ERV3-16A3_I-int|LTR|ERVL	-3923	NR_105782	102466634	Mir6363	ncRNA
peak_13535	chr13	107562622	107562963	+	Intergenic	ERV3-16A3_I-int|LTR|ERVL	92970	NR_045083	105120	AI197445	ncRNA
peak_44394	chr8	33423499	33423922	+	Intergenic	ERV3-16A3_I-int|LTR|ERVL	37385	NM_152821	75029	Purg	protein-coding
peak_13751	chr13	119047180	119047460	+	Intergenic	ERV3-16A3_I-int|LTR|ERVL	332621	NM_008002	14165	Fgf10	protein-coding
peak_24779	chr2	10051636	10051880	+	Intergenic	ERV3-16A3_I-int|LTR|ERVL	-3149	NM_027748	209361	Taf3	protein-coding
peak_48201	chr9	101047550	101048498	+	Intergenic	ERV3-16A3_I-int|LTR|ERVL	-13140	NM_001311149	66904	Pccb	protein-coding
peak_7745	chr11	63396695	63396938	+	Intergenic	ERV3-16A3_I-int|LTR|ERVL	264013	NM_001302260	18858	Pmp22	protein-coding
peak_11995	chr13	37134092	37135410	+	Intergenic	ERV3-16A3_I-int|LTR|ERVL	-84507	NM_001166391	74145	F13a1	protein-coding
peak_3341	chr1	158233572	158234280	+	Intergenic	ERV3-16A3_I-int|LTR|ERVL	122334	NM_207583	240843	Brinp2	protein-coding
peak_1465	chr1	66824614	66825110	+	Intergenic	ERV3-16A3_LTR|LTR|ERVL	-7267	NM_177645	68691	Kansl1l	protein-coding
peak_14871	chr14	46098302	46098889	+	Intergenic	ERV3-16A3_LTR|LTR|ERVL	14568	NR_002875	218963	Gm1821	pseudo
peak_7398	chr11	46658972	46659213	+	Intergenic	ERVB2_1A-I_MM-int|LTR|ERVK	-14086	NR_028066	237749	Gm4926	pseudo
peak_39840	chr6	129852716	129853705	+	intron (NM_133203, intron 6 of 7)	ERVB2_1A-I_MM-int|LTR|ERVK	23462	NM_133203	170733	Klra17	protein-coding
peak_2245	chr1	99562754	99563528	+	Intergenic	ERVB2_1A-I_MM-int|LTR|ERVK	-209624	NM_172851	241175	Cntnap5b	protein-coding
peak_37304	chr6	3807737	3808320	+	Intergenic	ERVB2_1A-I_MM-int|LTR|ERVK	-43315	NM_001355192	12311	Calcr	protein-coding
peak_38403	chr6	60409411	60410112	+	Intergenic	ERVB2_1A-I_MM-int|LTR|ERVK	-6054	NR_015565	208079	A530053G22Rik	ncRNA
peak_25296	chr2	36473175	36473809	+	Intergenic	ERVB3_1-I_MM-int|LTR|ERVK	6636	NM_146950	258952	Olfr341	protein-coding
peak_45291	chr8	85215731	85215995	+	Intergenic	ERVB3_1-I_MM-int|LTR|ERVK	-14634	NM_146859	258858	Olfr371	protein-coding
peak_5025	chr10	47356786	47357471	+	Intergenic	ERVB3_1-I_MM-int|LTR|ERVK	1112379	NR_028276	108637	Snord14c	snoRNA
peak_23564	chr19	8408728	8409168	+	Intergenic	ERVB4_1-I_MM-int|LTR|ERVK	-3843	NM_177002	319800	Slc22a30	protein-coding
peak_23484	chr19	3169695	3170571	+	intron (NR_045304, intron 2 of 2)	ERVB4_1-I_MM-int|LTR|ERVK	27570	NR_045304	70011	1700030N03Rik	ncRNA
peak_40848	chr7	22333484	22334849	+	Intergenic	ERVB4_1-I_MM-int|LTR|ERVK	-4449	NM_001167158	100042964	Gm4133	protein-coding
peak_41459	chr7	42958793	42959884	+	Intergenic	ERVB4_1-I_MM-int|LTR|ERVK	-25549	NM_001105060	435975	Vmn2r63	protein-coding
peak_40810	chr7	20781346	20781727	+	Intergenic	ERVB4_1-I_MM-int|LTR|ERVK	-5749	NM_001166716	436135	Vmn1r113	protein-coding
peak_23483	chr19	3167563	3168501	+	intron (NR_045304, intron 2 of 2)	ERVB4_1-I_MM-int|LTR|ERVK	29671	NR_045304	70011	1700030N03Rik	ncRNA
peak_40873	chr7	22796050	22796983	+	intron (NM_001270494, intron 1 of 1).2	ERVB4_1-I_MM-int|LTR|ERVK	-5734	NM_001166841	100043067	Vmn1r158	protein-coding
peak_4848	chr10	38826649	38827218	+	Intergenic	ERVB4_1-I_MM-int|LTR|ERVK	-5154	NM_001177783	215919	Rfpl4b	protein-coding
peak_40787	chr7	20129465	20129792	+	Intergenic	ERVB4_1-I_MM-int|LTR|ERVK	-7049	NM_001167149	100043033	Gm16451	protein-coding
peak_29232	chr3	64249265	64250101	+	Intergenic	ERVB4_1-I_MM-int|LTR|ERVK	37734	NM_001104614	637004	Vmn2r3	protein-coding
peak_20295	chr17	18862150	18863007	+	Intergenic	ERVB4_1-I_MM-int|LTR|ERVK	-51744	NM_001104549	627367	Vmn2r97	protein-coding
peak_33964	chr4	147185194	147187189	+	intron (NM_001039209, intron 1 of 2)	ERVB4_1B-I_MM-int|LTR|ERVK	10325	NM_001039209	195531	Zfp982	protein-coding
peak_22857	chr18	60447078	60447626	+	Intergenic	ERVB4_1B-I_MM-int|LTR|ERVK	54631	NM_134133	106878	Smim3	protein-coding
peak_40943	chr7	25558350	25558636	+	intron (NR_015569, intron 6 of 6)	ERVB4_1B-I_MM-int|LTR|ERVK	-18489	NM_001113369	26367	Ceacam2	protein-coding
peak_2517	chr1	114887966	114888960	+	Intergenic	ERVB4_1B-I_MM-int|LTR|ERVK	-796674	NM_001077425	636808	Cntnap5a	protein-coding
peak_36133	chr5	94356817	94357079	+	Intergenic	ERVB4_1B-I_MM-int|LTR|ERVK	-20392	NM_178894	100554	AA792892	protein-coding
peak_41129	chr7	33588252	33589029	+	Intergenic	ERVB4_1B-I_MM-int|LTR|ERVK	64641	NR_045685	353109	Scgb2b23-ps	pseudo
peak_1449	chr1	65875178	65875509	+	Intergenic	ERVB4_1B-I_MM-int|LTR|ERVK	-51179	NM_027010	12969	Crygf	protein-coding
peak_23563	chr19	8391736	8392431	+	intron (NM_177002, intron 2 of 9)	ERVB4_1B-I_MM-int|LTR|ERVK	13022	NM_177002	319800	Slc22a30	protein-coding
peak_21407	chr17	78031102	78031479	+	Intergenic	ERVB4_1B-I_MM-int|LTR|ERVK	-168958	NM_015800	50766	Crim1	protein-coding
peak_33797	chr4	145835127	145835532	+	Intergenic	ERVB4_1B-I_MM-int|LTR|ERVK	-1890	NR_033612	236069	Gm13238	pseudo
peak_6589	chr11	6235695	6235938	+	Intergenic	ERVB4_1B-I_MM-int|LTR|ERVK	-5571	NM_207242	237636	Npc1l1	protein-coding
peak_3153	chr1	148095188	148095451	+	Intergenic	ERVB4_1B-I_MM-int|LTR|ERVK	1597632	NM_001357572	215378	Brinp3	protein-coding
peak_38401	chr6	60361006	60361772	+	intron (NR_015565, intron 1 of 1)	ERVB4_1B-I_MM-int|LTR|ERVK	42318	NR_015565	208079	A530053G22Rik	ncRNA
peak_29872	chr3	95380041	95380426	+	Intergenic	ERVB4_1B-I_MM-int|LTR|ERVK	22608	NR_015490	67654	4930558C23Rik	ncRNA
peak_5058	chr10	49304767	49305105	+	intron (NM_001358866, intron 11 of 16)	ERVB4_1B-I_MM-int|LTR|ERVK	483001	NM_001358866	14806	Grik2	protein-coding
peak_21708	chr18	3016991	3018228	+	Intergenic	ERVB4_1B-I_MM-int|LTR|ERVK	105803	NM_001167539	100312476	Vmn1r238	protein-coding
peak_48669	chr9	123784411	123784677	+	Intergenic	ERVB4_1B-I_MM-int|LTR|ERVK	17333	NM_001166625	12769	Ccr9	protein-coding
peak_1121	chr1	49831629	49832800	+	Intergenic	ERVB4_1B-I_MM-int|LTR|ERVK	587598	NR_151585	442837	C230029F24Rik	ncRNA
peak_46946	chr9	38620211	38620983	+	Intergenic	ERVB4_1B-I_MM-int|LTR|ERVK	14130	NM_146786	258782	Olfr914	protein-coding
peak_16287	chr15	4683519	4684334	+	Intergenic	ERVB4_1B-I_MM-int|LTR|ERVK	-43284	NM_016704	12274	C6	protein-coding
peak_35432	chr5	56966962	56967473	+	Intergenic	ERVB4_1B-I_MM-int|LTR|ERVK	750702	NR_015588	319216	4932441J04Rik	ncRNA
peak_9429	chr12	24376260	24377367	+	Intergenic	ERVB4_1B-I_MM-int|LTR|ERVK	-121768	NR_028341	21340	Taf1b	protein-coding
peak_31342	chr4	16866560	16866802	+	Intergenic	ERVB4_1B-I_MM-int|LTR|ERVK	702571	NR_045765	100415915	A530072M11Rik	ncRNA
peak_40288	chr7	6005810	6006397	+	Intergenic	ERVB4_1B-I_MM-int|LTR|ERVK	4907	NM_030738	81013	Vmn1r65	protein-coding
peak_9363	chr12	22858150	22858448	+	Intergenic	ERVB4_1B-I_MM-int|LTR|ERVK	151944	NR_015504	69732	2410018L13Rik	ncRNA
peak_4849	chr10	38830437	38831668	+	Intergenic	ERVB4_1B-I_MM-int|LTR|ERVK	-9273	NM_001177783	215919	Rfpl4b	protein-coding
peak_39878	chr6	131890664	131890919	+	Intergenic	ERVB4_1B-I_MM-int|LTR|ERVK	-200728	NM_207019	387346	Tas2r114	protein-coding
peak_12553	chr13	62012108	62012706	+	Intergenic	ERVB4_1B-I_MM-int|LTR|ERVK	-117483	NM_001039239	630579	Zfp808	protein-coding
peak_29491	chr3	77205631	77207587	+	Intergenic	ERVB4_1B-I_MM-int|LTR|ERVK	1131026	NM_001253719	213262	Fstl5	protein-coding
peak_46362	chr9	10294158	10294405	+	intron (NM_001170787, intron 3 of 24)	ERVB4_1B-I_MM-int|LTR|ERVK	399850	NR_105745	102466147	Mir6237	ncRNA
peak_9169	chr12	18371193	18371501	+	Intergenic	ERVB4_1B-I_MM-int|LTR|ERVK	-143163	NM_001033157	236366	5730507C01Rik	protein-coding
peak_11289	chr13	4377888	4378203	+	Intergenic	ERVB4_1B-I_MM-int|LTR|ERVK	-56298	NM_030611	83702	Akr1c6	protein-coding
peak_7946	chr11	73404163	73404421	+	Intergenic	ERVB4_1B-LTR_MM|LTR|ERVK	-4797	NM_146921	258923	Olfr1	protein-coding
peak_22037	chr18	19452303	19452776	+	Intergenic	ERVB4_1B-LTR_MM|LTR|ERVK	549558	NM_001291809	13507	Dsc3	protein-coding
peak_18800	chr16	35439289	35441080	+	intron (NM_028295, intron 7 of 16)	ERVB4_1B-LTR_MM|LTR|ERVK	50689	NM_028295	72599	Pdia5	protein-coding
peak_20292	chr17	18648427	18648763	+	Intergenic	ERVB4_1B-LTR_MM|LTR|ERVK	66868	NM_001104547	433070	Vmn2r96	protein-coding
peak_41095	chr7	32052182	32052423	+	Intergenic	ERVB4_1B-LTR_MM|LTR|ERVK	158840	NM_001310657	100043842	Scgb2b11	protein-coding
peak_44136	chr8	21639203	21639816	+	Intergenic	ERVB4_1B-LTR_MM|LTR|ERVK	-16258	NM_001167790	23855	Defa17	protein-coding
peak_9248	chr12	19891543	19892547	+	Intergenic	ERVB4_1B-LTR_MM|LTR|ERVK	923734	NR_015521	69513	1700030C10Rik	ncRNA
peak_29761	chr3	92061358	92061792	+	Intergenic	ERVB4_1B-LTR_MM|LTR|ERVK	21567	NM_008508	16939	Lor	protein-coding
peak_45086	chr8	73641424	73641944	+	Intergenic	ERVB4_1B-LTR_MM|LTR|ERVK	-288144	NM_001317391	16795	Large1	protein-coding
peak_15690	chr14	88163505	88163756	+	Intergenic	ERVB4_1B-LTR_MM|LTR|ERVK	307766	NM_178685	219257	Pcdh20	protein-coding
peak_7319	chr11	42877378	42877721	+	Intergenic	ERVB4_1B-LTR_MM|LTR|ERVK	-272328	NM_176999	319767	Atp10b	protein-coding
peak_2284	chr1	101709623	101709961	+	Intergenic	ERVB4_1B-LTR_MM|LTR|ERVK	554024	NR_037989	100504525	Gm20268	ncRNA
peak_37280	chr5	151663170	151663617	+	Intergenic	ERVB4_1C-LTR_Mm|LTR|ERVK	-12185	NM_027009	69263	Rfc3	protein-coding
peak_11712	chr13	23170543	23171091	+	Intergenic	ERVB4_1C-LTR_Mm|LTR|ERVK	8174	NM_134238	171272	Vmn1r219	protein-coding
peak_21579	chr17	87859706	87860018	+	Intergenic	ERVB4_1C-LTR_Mm|LTR|ERVK	-61868	NM_199251	210741	Kcnk12	protein-coding
peak_13494	chr13	106135682	106135933	+	Intergenic	ERVB4_1C-LTR_Mm|LTR|ERVK	692114	NM_008308	15550	Htr1a	protein-coding
peak_39816	chr6	128936854	128937168	+	intron (NM_027562, intron 1 of 6)	ERVB4_1C-LTR_Mm|LTR|ERVK	2630	NM_027562	70809	Clec2g	protein-coding
peak_40992	chr7	27774478	27775900	+	Intergenic	ERVB4_1C-LTR_Mm|LTR|ERVK	9516	NR_033484	100043229	Gm10046	ncRNA
peak_48679	chrX	3271296	3271628	+	Intergenic	ERVB4_1C-LTR_Mm|LTR|ERVK	172228	NM_001243011	100042159	Btbd35f16	protein-coding
peak_40616	chr7	14738966	14739420	+	Intergenic	ERVB4_1C-LTR_Mm|LTR|ERVK	79485	NM_001038676	194588	Obox7	protein-coding
peak_20300	chr17	19002092	19002524	+	Intergenic	ERVB4_1C-LTR_Mm|LTR|ERVK	-51185	NM_001104550	224552	Vmn2r98	protein-coding
peak_46280	chr9	6058716	6060204	+	Intergenic	ERVB4_1C-LTR_Mm|LTR|ERVK	-109026	NM_027924	71785	Pdgfd	protein-coding
peak_29851	chr3	94230993	94232316	+	Intergenic	ERVB4_2-I_MM-int|LTR|ERVK	-53461	NM_001146107	100043188	Gm10696	protein-coding
peak_26570	chr2	107958573	107959736	+	Intergenic	ERVB4_2-I_MM-int|LTR|ERVK	668565	NM_021275	16492	Kcna4	protein-coding
peak_29828	chr3	93830720	93831928	+	Intergenic	ERVB4_2-I_MM-int|LTR|ERVK	5304	NM_207271	399674	Tdpoz3	protein-coding
peak_12776	chr13	68023198	68024309	+	Intergenic	ERVB4_2-I_MM-int|LTR|ERVK	160427	NM_001001185	408058	BC048507	protein-coding
peak_24357	chr19	47842524	47844164	+	Intergenic	ERVB4_2-I_MM-int|LTR|ERVK	-5983	NM_027559	100048534	Cfap43	protein-coding
peak_37160	chr5	145745425	145746407	+	Intergenic	ERVB4_2-I_MM-int|LTR|ERVK	-25780	NM_017396	53973	Cyp3a41a	protein-coding
peak_11922	chr13	33361685	33362486	+	Intergenic	ERVB4_2-I_MM-int|LTR|ERVK	38008	NM_183197	20709	Serpinb9f	protein-coding
peak_20373	chr17	23206966	23207513	+	Intergenic	ERVB4_2-I_MM-int|LTR|ERVK	-13987	NM_001357697	22700	Zfp40	protein-coding
peak_45044	chr8	71812375	71813113	+	Intergenic	ERVB4_2-I_MM-int|LTR|ERVK	-69324	NM_145624	236193	Zfp709	protein-coding
peak_27382	chr2	149106298	149106621	+	Intergenic	ERVB4_2-I_MM-int|LTR|ERVK	-230947	NM_009976	13010	Cst3	protein-coding
peak_37147	chr5	145650067	145656689	+	Intergenic	ERVB4_2-I_MM-int|LTR|ERVK	66758	NM_017396	53973	Cyp3a41a	protein-coding
peak_28397	chr3	18608912	18609469	+	Intergenic	ERVB4_2-I_MM-int|LTR|ERVK	-128713	NR_040544	73959	4930433B08Rik	ncRNA
peak_37142	chr5	145605442	145614694	+	Intergenic	ERVB4_2-I_MM-int|LTR|ERVK	-25338	NM_017396	53973	Cyp3a41a	protein-coding
peak_18161	chr16	3804162	3804947	+	Intergenic	ERVB4_2-I_MM-int|LTR|ERVK	-34421	NM_008762	18312	Olfr15	protein-coding
peak_12796	chr13	68195628	68196494	+	Intergenic	ERVB4_2-I_MM-int|LTR|ERVK	35759	NR_155296	101056219	Urml	ncRNA
peak_11704	chr13	22749854	22750472	+	Intergenic	ERVB4_2-I_MM-int|LTR|ERVK	23162	NM_134218	171252	Vmn1r208	protein-coding
peak_16371	chr15	9219991	9220421	+	Intergenic	ERVB4_2-I_MM-int|LTR|ERVK	-59623	NM_207216	105887	Ugt3a1	protein-coding
peak_37167	chr5	145813289	145813580	+	Intergenic	ERVB4_2-I_MM-int|LTR|ERVK	-7560	NM_177380	337924	Cyp3a44	protein-coding
peak_480	chr1	12022008	12023726	+	Intergenic	ERVB4_2-LTR_MM|LTR|ERVK	-403119	NR_105759	102465961	Mir6341	ncRNA
peak_4592	chr10	24838346	24838974	+	Intergenic	ERVB4_2-LTR_MM|LTR|ERVK	-2465	NM_134005	209558	Enpp3	protein-coding
peak_14028	chr14	11271245	11271888	+	Intergenic	ERVB4_2-LTR_MM|LTR|ERVK	-10911	NR_105811	102466641	Mir5124b	ncRNA
peak_46391	chr9	11515720	11516214	+	Intergenic	ERVB4_3-I_MM-int|LTR|ERVK	-611192	NM_001170787	244682	Cntn5	protein-coding
peak_33728	chr4	145487803	145488368	+	Intergenic	ERVB4_3-I_MM-int|LTR|ERVK	-22674	NM_001324553	101056073	Zfp990	protein-coding
peak_46950	chr9	38967686	38968185	+	Intergenic	ERVB4_3-I_MM-int|LTR|ERVK	-7743	NM_146441	258433	Olfr933	protein-coding
peak_14982	chr14	51477802	51478719	+	Intergenic	ERVB4_3-I_MM-int|LTR|ERVK	26298	NM_009487	22301	Vmn2r89	protein-coding
peak_18148	chr16	3465779	3466630	+	Intergenic	ERVB4_3-I_MM-int|LTR|ERVK	-126194	NM_146860	258859	Olfr161	protein-coding
peak_36473	chr5	109159291	109160294	+	intron (NM_001104624, intron 4 of 5)	ERVB4_3-I_MM-int|LTR|ERVK	32315	NM_001104624	231589	Vmn2r13	protein-coding
peak_39703	chr6	123654343	123655464	+	Intergenic	ERVB4_3-I_MM-int|LTR|ERVK	-4268	NM_001104637	546913	Vmn2r22	protein-coding
peak_20304	chr17	19226274	19227074	+	Intergenic	ERVB4_3-I_MM-int|LTR|ERVK	-135461	NM_001104551	665376	Vmn2r99	protein-coding
peak_46392	chr9	11517244	11517605	+	Intergenic	ERVB4_3-I_MM-int|LTR|ERVK	-612649	NM_001170787	244682	Cntn5	protein-coding
peak_46390	chr9	11513197	11514308	+	Intergenic	ERVB4_3-LTR_MM|LTR|ERVK	-608977	NM_001170787	244682	Cntn5	protein-coding
peak_44883	chr8	63442968	63443683	+	Intergenic	ERVB4_3-LTR_MM|LTR|ERVK	491980	NM_001361918	72902	Spock3	protein-coding
peak_5135	chr10	53204392	53205260	+	Intergenic	ERVB5_1-I_MM-int|LTR|ERVK	-30361	NR_152766	102639992	Gm36173	ncRNA
peak_21795	chr18	6843511	6844285	+	Intergenic	ERVB5_1-I_MM-int|LTR|ERVK	78731	NM_181070	19330	Rab18	protein-coding
peak_6731	chr11	12570186	12570953	+	Intergenic	ERVB5_1-I_MM-int|LTR|ERVK	-105609	NM_001282993	12808	Cobl	protein-coding
peak_18140	chr16	3314113	3314974	+	Intergenic	ERVB5_1-LTR_MM|LTR|ERVK	-277855	NM_146860	258859	Olfr161	protein-coding
peak_46230	chr9	3215842	3216642	+	Intergenic	ERVB5_2-LTR_MM|LTR|ERVK	-16429	NR_027988	114673	4930433N12Rik	ncRNA
peak_36479	chr5	109431790	109432547	+	intron (NM_001104628, intron 4 of 5)	ERVB5_2-LTR_MM|LTR|ERVK	12155	NM_001104628	384221	Vmn2r17	protein-coding
peak_46241	chr9	3785834	3786285	+	intron (NM_001033322, intron 5 of 7)	ERVB5_2-LTR_MM|LTR|ERVK	253710	NM_001033322	234889	Gucy1a2	protein-coding
peak_544	chr1	15620099	15620460	+	intron (NM_001098528, intron 1 of 1)	ERVB5_2-LTR_MM|LTR|ERVK	-185367	NM_009352	21749	Terf1	protein-coding
peak_18504	chr16	20841983	20842258	+	Intergenic	ERVB7_1-LTR_MM|LTR|ERVK	-107609	NM_009379	21832	Thpo	protein-coding
peak_43366	chr7	133528761	133529013	+	Intergenic	ERVB7_1-LTR_MM|LTR|ERVK	73228	NM_028654	73808	Tex36	protein-coding
peak_11551	chr13	14948090	14948999	+	Intergenic	ERVB7_1-LTR_MM|LTR|ERVK	318286	NM_134067	105351	AW209491	protein-coding
peak_21775	chr18	5875183	5875754	+	Intergenic	ERVB7_1-LTR_MM|LTR|ERVK	260630	NM_001039692	75415	Arhgap12	protein-coding
peak_40819	chr7	21022466	21023231	+	Intergenic	ERVB7_1-LTR_MM|LTR|ERVK	-10393	NM_001166708	384696	Vmn1r119	protein-coding
peak_28120	chr3	4393504	4393905	+	Intergenic	ERVB7_1-LTR_MM|LTR|ERVK	-405004	NR_045272	100503859	1110015O18Rik	ncRNA
peak_6681	chr11	9975818	9976209	+	Intergenic	ERVB7_1-LTR_MM|LTR|ERVK	784071	NM_178259	268379	Abca13	protein-coding
peak_38039	chr6	42020490	42020814	+	Intergenic	ERVB7_1-LTR_MM|LTR|ERVK	-17742	NM_009299	20939	Sva	protein-coding
peak_33905	chr4	146727053	146728182	+	Intergenic	ERVB7_1-LTR_MM|LTR|ERVK	-180744	NR_045468	67524	1700095A21Rik	ncRNA
peak_16986	chr15	46044514	46044812	+	Intergenic	ERVB7_2-LTR_MM|LTR|ERVK	-279922	NR_045509	71120	1700022A22Rik	ncRNA
peak_32171	chr4	61712849	61716494	+	Intergenic	ERVB7_2B-LTR_MM|LTR|ERVK	-40577	NM_001199333	100048884	Mup18	protein-coding
peak_18110	chr16	3002524	3002789	+	Intergenic	ERVB7_2B-LTR_MM|LTR|ERVK	-589742	NM_146860	258859	Olfr161	protein-coding
peak_495	chr1	13057566	13058176	+	Intergenic	ERVB7_2B-LTR_MM|LTR|ERVK	-66736	NM_172841	240726	Slco5a1	protein-coding
peak_29860	chr3	94741822	94743394	+	Intergenic	ERVB7_2B-LTR_MM|LTR|ERVK	43907	NM_001293727	70737	Cgn	protein-coding
peak_28168	chr3	7141754	7142029	+	Intergenic	ERVB7_2B-LTR_MM|LTR|ERVK	-224713	NM_008862	18767	Pkia	protein-coding
peak_18686	chr16	29556202	29556506	+	Intergenic	ERVB7_2B-LTR_MM|LTR|ERVK	-11490	NM_001164613	224079	Atp13a4	protein-coding
peak_48923	chrY	21335079	21335472	+	Intergenic	ERVB7_2B-LTR_MM|LTR|ERVK	92309	NM_001160141	100041223	Gm20865	protein-coding
peak_20073	chr17	12568220	12568583	+	Intergenic	ERVB7_2B-LTR_MM|LTR|ERVK	-15788	NM_001355767	20518	Slc22a2	protein-coding
peak_48355	chr9	109735102	109735374	+	intron (NM_198674, intron 4 of 9)	ERVB7_3-LTR_MM|LTR|ERVK	10851	NM_198674	382109	Fbxw26	protein-coding
peak_38916	chr6	85974630	85975702	+	Intergenic	ERVB7_3-LTR_MM|LTR|ERVK	-13499	NM_028099	72102	Dusp11	protein-coding
peak_3651	chr1	173663496	173665277	+	Intergenic	ERVB7_3-LTR_MM|LTR|ERVK	-9294	NM_001162938	100033459	Ifi208	protein-coding
peak_45473	chr8	92891433	92893145	+	intron (NM_001357375, intron 10 of 12)	ERVB7_4-LTR_MM|LTR|ERVK	-9106	NM_027112	69543	Capns2	protein-coding
peak_40910	chr7	23783887	23785510	+	Intergenic	ERVB7_4-LTR_MM|LTR|ERVK	24502	NM_001166727	622222	Vmn1r175	protein-coding
peak_41971	chr7	65532596	65533197	+	Intergenic	ERVL-B4-int|LTR|ERVL	-49135	NR_131060	407810	BC046251	ncRNA
peak_1142	chr1	51082420	51082857	+	intron (NM_019790, intron 5 of 9)	ERVL-B4-int|LTR|ERVL	155115	NM_019790	56363	Tmeff2	protein-coding
peak_40111	chr6	143305720	143306182	+	Intergenic	ERVL-B4-int|LTR|ERVL	60063	NR_027803	52285	D6Ertd474e	ncRNA
peak_5984	chr10	100901276	100902902	+	Intergenic	ERVL-B4-int|LTR|ERVL	-160454	NR_152765	102639396	Gm35722	ncRNA
peak_9058	chr12	12859559	12861295	+	Intergenic	ERVL-B4-int|LTR|ERVL	81409	NM_008709	18109	Mycn	protein-coding
peak_25720	chr2	61384988	61385230	+	Intergenic	ERVL-E-int|LTR|ERVL	-193477	NM_011529	21353	Tank	protein-coding
peak_30283	chr3	116480043	116480949	+	Intergenic	ERVL-E-int|LTR|ERVL	27679	NM_025517	66368	Rtca	protein-coding
peak_15086	chr14	55968823	55969652	+	intron (NM_001361637, intron 1 of 3)	ERVL-E-int|LTR|ERVL	-2191	NM_001024714	545055	Cma2	protein-coding
peak_42246	chr7	78739051	78739622	+	Intergenic	ERVL-E-int|LTR|ERVL	-21116	NR_015542	414121	E430016F16Rik	ncRNA
peak_8530	chr11	104219931	104221189	+	Intergenic	ERVL-E-int|LTR|ERVL	-10876	NM_001285454	17762	Mapt	protein-coding
peak_3295	chr1	155339993	155340962	+	intron (NM_011273, intron 3 of 14)	ERVL-E-int|LTR|ERVL	76967	NM_011273	19775	Xpr1	protein-coding
peak_38809	chr6	81124622	81125475	+	Intergenic	ERVL-int|LTR|ERVL	770615	NR_106091	102465711	Mir7232	ncRNA
peak_17957	chr15	96127661	96127905	+	Intergenic	ERVL-int|LTR|ERVL	-48230	NR_126493	402773	D030018L15Rik	pseudo
peak_29370	chr3	69928685	69929297	+	Intergenic	ERVL-int|LTR|ERVL	-69097	NM_133675	66183	Sptssb	protein-coding
peak_6758	chr11	13927956	13929166	+	Intergenic	ETnERV-int|LTR|ERVK	250480	NR_131011	75280	4930554G24Rik	ncRNA
peak_21469	chr17	81971786	81973274	+	Intergenic	ETnERV-int|LTR|ERVK	-234143	NR_104580	20541	Slc8a1	protein-coding
peak_38025	chr6	41476680	41478473	+	Intergenic	ETnERV-int|LTR|ERVK	18646	NM_053243	114228	Prss1	protein-coding
peak_10739	chr12	93107438	93107732	+	Intergenic	ETnERV-int|LTR|ERVK	337238	NR_126436	75295	4930559C10Rik	ncRNA
peak_18476	chr16	19553727	19554311	+	Intergenic	ETnERV-int|LTR|ERVK	12862	NM_001011855	258158	Olfr169	protein-coding
peak_46205	chr8	128752598	128752846	+	Intergenic	ETnERV-int|LTR|ERVK	67068	NM_010578	16412	Itgb1	protein-coding
peak_4764	chr10	33736510	33737518	+	Intergenic	ETnERV-int|LTR|ERVK	45101	NM_001101452	215895	Sult3a2	protein-coding
peak_43912	chr8	15754965	15755218	+	Intergenic	ETnERV-int|LTR|ERVK	413747	NR_037214	100526464	Mir3106	ncRNA
peak_6452	chr10	127833517	127835108	+	intron (NR_037604, intron 1 of 3)	ETnERV-int|LTR|ERVK	10096	NR_037604	380674	Rdh18-ps	pseudo
peak_28253	chr3	11550396	11551138	+	Intergenic	ETnERV-int|LTR|ERVK	293592	NR_040751	100038545	Gm10745	ncRNA
peak_4130	chr1	195254858	195255117	+	Intergenic	ETnERV-int|LTR|ERVK	-78272	NM_007758	12902	Cr2	protein-coding
peak_35574	chr5	64911973	64913210	+	Intergenic	ETnERV-int|LTR|ERVK	20108	NM_030682	21897	Tlr1	protein-coding
peak_31366	chr4	19152991	19153790	+	Intergenic	ETnERV-int|LTR|ERVK	-127460	NM_013927	30952	Cngb3	protein-coding
peak_24741	chr2	8180065	8181385	+	Intergenic	ETnERV-int|LTR|ERVK	-784527	NM_001110231	14007	Celf2	protein-coding
peak_8180	chr11	83233424	83234350	+	Intergenic	ETnERV-int|LTR|ERVK	10311	NR_015519	100043636	AI662270	ncRNA
peak_28101	chr3	3426071	3426710	+	Intergenic	ETnERV-int|LTR|ERVK	-81640	NM_013920	30942	Hnf4g	protein-coding
peak_30217	chr3	112432432	112433484	+	Intergenic	ETnERV-int|LTR|ERVK	551055	NR_045362	625585	Gm6602	ncRNA
peak_12532	chr13	61114003	61115832	+	Intergenic	ETnERV-int|LTR|ERVK	49271	NM_020284	56835	Ctsr	protein-coding
peak_21774	chr18	5871336	5872328	+	Intergenic	ETnERV-int|LTR|ERVK	264266	NM_001039692	75415	Arhgap12	protein-coding
peak_11707	chr13	22921316	22922082	+	Intergenic	ETnERV-int|LTR|ERVK	-37538	NM_134241	171275	Vmn1r212	protein-coding
peak_21813	chr18	7714482	7714952	+	Intergenic	ETnERV-int|LTR|ERVK	-87854	NM_001161620	75739	Mpp7	protein-coding
peak_37727	chr6	25622661	25623336	+	Intergenic	ETnERV-int|LTR|ERVK	66982	NM_010338	14763	Gpr37	protein-coding
peak_38038	chr6	42017896	42019390	+	Intergenic	ETnERV-int|LTR|ERVK	-19751	NM_009299	20939	Sva	protein-coding
peak_24871	chr2	15196763	15197038	+	Intergenic	ETnERV-int|LTR|ERVK	141538	NM_029466	75869	Arl5b	protein-coding
peak_11372	chr13	8897427	8898053	+	Intergenic	ETnERV-int|LTR|ERVK	12134	NM_145360	319554	Idi1	protein-coding
peak_21031	chr17	57587777	57588646	+	Intergenic	ETnERV-int|LTR|ERVK	-42897	NM_001104591	224916	Vmn2r120	protein-coding
peak_23666	chr19	12992237	12993422	+	Intergenic	ETnERV-int|LTR|ERVK	-6159	NM_146705	258700	Olfr1451	protein-coding
peak_29829	chr3	93856242	93856631	+	Intergenic	ETnERV-int|LTR|ERVK	30416	NM_207271	399674	Tdpoz3	protein-coding
peak_21820	chr18	7968799	7969329	+	Intergenic	ETnERV-int|LTR|ERVK	99351	NM_001360956	225131	Wac	protein-coding
peak_41864	chr7	61235955	61237601	+	Intergenic	ETnERV-int|LTR|ERVK	378549	NR_045727	319752	B230209E15Rik	ncRNA
peak_19273	chr16	61591950	61592302	+	Intergenic	ETnERV-int|LTR|ERVK	-986595	NM_007938	13840	Epha6	protein-coding
peak_16471	chr15	15049987	15050899	+	Intergenic	ETnERV-int|LTR|ERVK	-1727658	NM_009869	12565	Cdh9	protein-coding
peak_39702	chr6	123646433	123647372	+	intron (NM_001104637, intron 2 of 5)	ETnERV-int|LTR|ERVK	3733	NM_001104637	546913	Vmn2r22	protein-coding
peak_38160	chr6	48898905	48899529	+	intron (NM_029638, intron 1 of 4)	ETnERV-int|LTR|ERVK	3962	NM_029638	76507	Aoc1	protein-coding
peak_26211	chr2	86069301	86069979	+	Intergenic	ETnERV-int|LTR|ERVK	-5064	NM_207142	258245	Olfr1036	protein-coding
peak_3668	chr1	174292892	174294085	+	Intergenic	ETnERV-int|LTR|ERVK	-37030	NM_025470	66289	Mptx1	protein-coding
peak_12551	chr13	61953000	61953356	+	Intergenic	ETnERV-int|LTR|ERVK	-176712	NM_001039239	630579	Zfp808	protein-coding
peak_6089	chr10	107618663	107619488	+	intron (NM_001081432, intron 25 of 44)	ETnERV-int|LTR|ERVK	100952	NM_001081432	237523	Ptprq	protein-coding
peak_18088	chr15	103595663	103595941	+	Intergenic	ETnERV-int|LTR|ERVK	-30721	NM_001289587	14663	Glycam1	protein-coding
peak_28493	chr3	22910328	22911480	+	Intergenic	ETnERV-int|LTR|ERVK	659534	NR_004439	19784	Rprl2	ncRNA
peak_15352	chr14	68411162	68411411	+	Intergenic	ETnERV-int|LTR|ERVK	122403	NM_007402	11500	Adam7	protein-coding
peak_42803	chr7	108549810	108550178	+	Intergenic	ETnERV-int|LTR|ERVK	5467	NM_001011527	259143	Olfr503	protein-coding
peak_32122	chr4	60100500	60101008	+	intron (NM_001200004, intron 3 of 6)	ETnERV2-int|LTR|ERVK	-30279	NM_001347129	100041658	Mup7	protein-coding
peak_29199	chr3	61912878	61913490	+	Intergenic	ETnERV2-int|LTR|ERVK	-425593	NM_001081295	622434	Arhgef26	protein-coding
peak_43669	chr8	5442091	5443012	+	Intergenic	ETnERV2-int|LTR|ERVK	-337264	NM_011388	20494	Slc10a2	protein-coding
peak_43520	chr7	140625454	140626463	+	Intergenic	ETnERV2-int|LTR|ERVK	-11745	NM_146964	18362	Olfr61	protein-coding
peak_14155	chr14	19139788	19140043	+	Intergenic	ETnERV2-int|LTR|ERVK	-245648	NM_001360327	218793	Ube2e2	protein-coding
peak_46563	chr9	20231590	20231888	+	Intergenic	ETnERV2-int|LTR|ERVK	-5423	NM_146560	258553	Olfr872	protein-coding
peak_30761	chr3	144766435	144766967	+	Intergenic	ETnERV2-int|LTR|ERVK	-5724	NM_009899	12722	Clca3a1	protein-coding
peak_36177	chr5	95651284	95652268	+	Intergenic	ETnERV2-int|LTR|ERVK	84397	NM_198667	381724	BC061212	protein-coding
peak_32141	chr4	60532198	60533427	+	Intergenic	ETnERV2-int|LTR|ERVK	-30852	NM_001163010	17840	Mup1	protein-coding
peak_24070	chr19	33884955	33885460	+	Intergenic	ETnERV2-int|LTR|ERVK	-76041	NM_026334	67717	Lipf	protein-coding
peak_37175	chr5	146130771	146131056	+	Intergenic	ETnERV2-int|LTR|ERVK	51655	NM_001105160	100041449	Cyp3a59	protein-coding
peak_11298	chr13	4562858	4563357	+	Intergenic	ETnERV2-int|LTR|ERVK	-10968	NM_029901	77337	Akr1c21	protein-coding
peak_32188	chr4	61843700	61844218	+	Intergenic	ETnERV2-int|LTR|ERVK	-8779	NM_008649	17844	Mup5	protein-coding
peak_27388	chr2	149388632	149389315	+	Intergenic	ETnERV2-int|LTR|ERVK	-16276	NM_021405	58214	Cst10	protein-coding
peak_41100	chr7	32180130	32180729	+	Intergenic	ETnERV2-int|LTR|ERVK	30713	NM_001310657	100043842	Scgb2b11	protein-coding
peak_6949	chr11	23952123	23952627	+	Intergenic	ETnERV2-int|LTR|ERVK	-57105	NM_172555	216578	Papolg	protein-coding
peak_41104	chr7	32373851	32374179	+	Intergenic	ETnERV2-int|LTR|ERVK	39833	NM_001310633	668381	Scgb1b12	protein-coding
peak_42397	chr7	86642290	86642852	+	Intergenic	ETnERV2-int|LTR|ERVK	-21093	NM_001011752	257906	Olfr293	protein-coding
peak_32142	chr4	60603599	60603849	+	intron (NM_001286096, intron 5 of 5)	ETnERV2-int|LTR|ERVK	-21569	NM_001122647	100039008	Mup10	protein-coding
peak_28637	chr3	30985937	30986209	+	Intergenic	ETnERV2-int|LTR|ERVK	-9698	NM_008857	18759	Prkci	protein-coding
peak_28129	chr3	4894581	4894827	+	Intergenic	ETnERV2-int|LTR|ERVK	95996	NR_045272	100503859	1110015O18Rik	ncRNA
peak_42806	chr7	108672936	108673224	+	Intergenic	ETnERV2-int|LTR|ERVK	6662	NM_146311	258308	Olfr510	protein-coding
peak_36113	chr5	93985743	93986347	+	Intergenic	ETnERV2-int|LTR|ERVK	84500	NM_198667	381724	BC061212	protein-coding
peak_13767	chr13	119882707	119884057	+	Intergenic	ETnERV2-int|LTR|ERVK	11403	NM_018756	54382	Tcstv1	protein-coding
peak_12573	chr13	62716761	62717547	+	Intergenic	ETnERV3-int|LTR|ERVK	-43585	NR_030493	751548	Mir713	ncRNA
peak_2419	chr1	110170983	110173814	+	Intergenic	ETnERV3-int|LTR|ERVK	188675	NM_172853	241201	Cdh7	protein-coding
peak_20886	chr17	49447548	49447832	+	intron (NM_020042, intron 4 of 10)	ETnERV3-int|LTR|ERVK	19326	NM_028464	56738	Mocs1	protein-coding
peak_12633	chr13	65444164	65445357	+	Intergenic	ETnERV3-int|LTR|ERVK	165906	NM_178364	170936	Zfp369	protein-coding
peak_4140	chr10	3246111	3253204	+	Intergenic	ETnERV3-int|LTR|ERVK	18114	NM_001204916	670558	H60c	protein-coding
peak_11616	chr13	18937101	18937473	+	Intergenic	ETnERV3-int|LTR|ERVK	-11064	NM_175007	218038	Amph	protein-coding
peak_38007	chr6	40551941	40553751	+	Intergenic	ETnERV3-int|LTR|ERVK	-7869	NM_146382	258380	Olfr461	protein-coding
peak_36384	chr5	105365458	105367580	+	Intergenic	ETnERV3-int|LTR|ERVK	-20043	NR_132129	634650	Gbp11	protein-coding
peak_36741	chr5	123543538	123546246	+	intron (NM_001359513, intron 8 of 11)	ETnERV3-int|LTR|ERVK	-20728	NM_023232	66593	Diablo	protein-coding
peak_36383	chr5	105363165	105364266	+	Intergenic	ETnERV3-int|LTR|ERVK	-17239	NR_132129	634650	Gbp11	protein-coding
peak_1219	chr1	54409619	54413464	+	intron (NM_001033194, intron 13 of 17)	ETnERV3-int|LTR|ERVK	27485	NM_001033194	98488	Gtf3c3	protein-coding
peak_19852	chr17	3066371	3066714	+	intron (NR_003519, intron 7 of 7)	ETnERV3-int|LTR|ERVK	17641	NR_003519	328734	Pisd-ps2	pseudo
peak_10634	chr12	88100181	88100726	+	Intergenic	ETnERV3-int|LTR|ERVK	-63627	NR_148917	111043194	Gm46993	pseudo
peak_38481	chr6	64656708	64657609	+	intron (NM_008167, intron 14 of 15)	ETnERV3-int|LTR|ERVK	-71967	NM_007500	11921	Atoh1	protein-coding
peak_12668	chr13	65718630	65719964	+	Intergenic	ETnERV3-int|LTR|ERVK	-394156	NM_001177832	628709	Gm10324	protein-coding
peak_18154	chr16	3549586	3550834	+	Intergenic	ETnERV3-int|LTR|ERVK	-42188	NM_146860	258859	Olfr161	protein-coding
peak_41792	chr7	59039298	59040279	+	Intergenic	ETnERV3-int|LTR|ERVK	-188962	NM_001033962	22215	Ube3a	protein-coding
peak_40278	chr7	5514374	5514973	+	Intergenic	ETnERV3-int|LTR|ERVK	-20822	NM_001081405	665255	Vmn2r28	protein-coding
peak_1218	chr1	54407214	54408642	+	intron (NM_001033194, intron 13 of 17)	ETnERV3-int|LTR|ERVK	31098	NM_001033194	98488	Gtf3c3	protein-coding
peak_48765	chrX	32102168	32103259	+	Intergenic	ETnERV3-int|LTR|ERVK	140669	NM_029106	74851	Spin2-ps1	protein-coding
peak_48750	chrX	31668620	31669542	+	Intergenic	ETnERV3-int|LTR|ERVK	-285163	NM_001085553	668963	Btbd35f20	protein-coding
peak_12669	chr13	65721661	65722214	+	Intergenic	ETnERV3-int|LTR|ERVK	-391516	NM_001177832	628709	Gm10324	protein-coding
peak_48734	chrX	31170389	31173227	+	Intergenic	ETnERV3-int|LTR|ERVK	-164561	NM_001085553	668963	Btbd35f20	protein-coding
peak_9257	chr12	20058795	20062034	+	Intergenic	ETnERV3-int|LTR|ERVK	755365	NR_015521	69513	1700030C10Rik	ncRNA
peak_44839	chr8	60604112	60605593	+	Intergenic	ETnERV3-int|LTR|ERVK	-27973	NM_027756	71306	Mfap3l	protein-coding
peak_11615	chr13	18933393	18935350	+	Intergenic	ETnERV3-int|LTR|ERVK	-13980	NM_175007	218038	Amph	protein-coding
peak_38006	chr6	40549623	40550071	+	Intergenic	ETnERV3-int|LTR|ERVK	-4870	NM_146382	258380	Olfr461	protein-coding
peak_30249	chr3	114477349	114478619	+	Intergenic	ETnERV3-int|LTR|ERVK	-426094	NM_153458	229759	Olfm3	protein-coding
peak_42763	chr7	106269349	106270007	+	Intergenic	ETnERV3-int|LTR|ERVK	-54338	NM_001039160	74558	Gvin1	protein-coding
peak_40280	chr7	5619938	5620825	+	Intergenic	ETnERV3-int|LTR|ERVK	-9068	NM_001166733	636731	Vmn1r61	protein-coding
peak_27417	chr2	150555767	150556941	+	Intergenic	ETnERV3-int|LTR|ERVK	-14061	NM_009977	13011	Cst7	protein-coding
peak_40887	chr7	23327074	23327738	+	intron (NM_001004194, intron 2 of 8)	ETnERV3-int|LTR|ERVK	26214	NM_001004194	446099	Nlrp4e	protein-coding
peak_3018	chr1	140058326	140058606	+	Intergenic	ETnERV3-int|LTR|ERVK	124945	NM_009888	12628	Cfh	protein-coding
peak_10635	chr12	88104316	88105195	+	Intergenic	ETnERV3-int|LTR|ERVK	-67929	NR_148917	111043194	Gm46993	pseudo
peak_23584	chr19	9261012	9261722	+	Intergenic	ETnERV3-int|LTR|ERVK	-125801	NM_025610	66514	Asrgl1	protein-coding
peak_41450	chr7	42778135	42778506	+	intron (NM_001105059, intron 5 of 5)	ETnERV3-int|LTR|ERVK	15176	NM_001105059	546964	Vmn2r62	protein-coding
peak_9242	chr12	19757386	19758439	+	Intergenic	ETnERV3-int|LTR|ERVK	1057867	NR_015521	69513	1700030C10Rik	ncRNA
peak_20885	chr17	49444837	49446328	+	intron (NM_020042, intron 4 of 10)	ETnERV3-int|LTR|ERVK	17218	NM_028464	56738	Mocs1	protein-coding
peak_31361	chr4	18696814	18698260	+	Intergenic	ETnERV3-int|LTR|ERVK	-583313	NM_013927	30952	Cngb3	protein-coding
peak_40886	chr7	23324469	23325441	+	intron (NM_001004194, intron 2 of 8)	ETnERV3-int|LTR|ERVK	23763	NM_001004194	446099	Nlrp4e	protein-coding
peak_38780	chr6	79633719	79634118	+	Intergenic	ETnERV3-int|LTR|ERVK	-184113	NM_001190732	100463512	Gm20594	protein-coding
peak_48726	chrX	28029084	28029325	+	intron (NR_153317, intron 1 of 3).2	ETnERV3-int|LTR|ERVK	24124	NR_153317	108168459	LOC108168459	ncRNA
peak_25293	chr2	36361986	36363071	+	Intergenic	ETnERV3-int|LTR|ERVK	-14250	NM_146947	258949	Olfr338	protein-coding
peak_20660	chr17	38350426	38350990	+	Intergenic	ETnERV3-int|LTR|ERVK	15549	NM_146807	258803	Olfr136	protein-coding
peak_38779	chr6	79628249	79632142	+	Intergenic	ETnERV3-int|LTR|ERVK	-187836	NM_001190732	100463512	Gm20594	protein-coding
peak_12768	chr13	67749272	67749671	+	exon (NM_001001130, exon 4 of 4)	exon (NM_001001130, exon 4 of 4)	5663	NM_001001130	22746	Zfp85	protein-coding
peak_33689	chr4	144068254	144068672	+	exon (NM_001001319, exon 4 of 4)	exon (NM_001001319, exon 4 of 4)	9338	NM_001001319	347710	Pramel4	protein-coding
peak_7944	chr11	73237997	73238593	+	exon (NM_001001445, exon 2 of 16)	exon (NM_001001445, exon 2 of 16)	4146	NM_001001445	193034	Trpv1	protein-coding
peak_29655	chr3	85997276	85999050	+	exon (NM_001001650, exon 4 of 6)	exon (NM_001001650, exon 4 of 6)	4328	NM_001001650	368202	Prss48	protein-coding
peak_4385	chr10	14420153	14420797	+	exon (NM_001002268, exon 21 of 25)	exon (NM_001002268, exon 21 of 25)	124561	NM_001002268	215798	Adgrg6	protein-coding
peak_28327	chr3	15409901	15412487	+	exon (NM_001002898, exon 3 of 6)	exon (NM_001002898, exon 3 of 6)	15233	NM_001002898	320832	Sirpb1a	protein-coding
peak_29026	chr3	51856066	51856916	+	exon (NM_001004176, exon 2 of 5)	exon (NM_001004176, exon 2 of 5)	195312	NM_174995	211666	Mgst2	protein-coding
peak_40890	chr7	23342045	23344272	+	exon (NM_001004194, exon 6 of 9)	exon (NM_001004194, exon 6 of 9)	41966	NM_001004194	446099	Nlrp4e	protein-coding
peak_43301	chr7	130728138	130729245	+	exon (NM_001004468, exon 7 of 22)	exon (NM_001004468, exon 7 of 22)	36135	NM_021314	57752	Tacc2	protein-coding
peak_33362	chr4	124855837	124858081	+	exon (NM_001007573, exon 4 of 4)	exon (NM_001007573, exon 4 of 4)	5212	NM_001007573	215090	Maneal	protein-coding
peak_20558	chr17	33066948	33067654	+	exon (NM_001009544, exon 1 of 1)	exon (NM_001009544, exon 1 of 1)	757	NM_001009544	74042	4921501E09Rik	protein-coding
peak_46009	chr8	119480402	119481113	+	exon (NM_001009950, exon 11 of 11)	exon (NM_001009950, exon 11 of 11)	20941	NM_001009950	234788	Slc38a8	protein-coding
peak_4576	chr10	24076796	24077266	+	exon (NM_001010830, exon 1 of 1)	exon (NM_001010830, exon 1 of 1)	531	NM_001010830	215859	Taar8a	protein-coding
peak_26209	chr2	85991953	85992627	+	exon (NM_001011759, exon 1 of 1)	exon (NM_001011759, exon 1 of 1)	471	NM_001011759	257916	Olfr1031	protein-coding
peak_31624	chr4	32810140	32810406	+	exon (NM_001012451, exon 14 of 16)	exon (NM_001012451, exon 14 of 16)	10014	NM_175364	108755	Lyrm2	protein-coding
peak_28686	chr3	32915570	32915822	+	exon (NM_001013024, exon 17 of 21)	exon (NM_001013024, exon 17 of 21)	69383	NM_001163517	58869	Pex5l	protein-coding
peak_41308	chr7	38521502	38522467	+	exon (NM_001013810, exon 2 of 3)	exon (NM_001013810, exon 2 of 3)	6209	NM_001013810	434171	Gm5591	protein-coding
peak_1945	chr1	85642249	85644240	+	exon (NM_001013817, exon 16 of 17)	exon (NM_001013817, exon 16 of 17)	-6744	NM_001313712	20684	Sp100	protein-coding
peak_5266	chr10	61180163	61180438	+	exon (NM_001017409, exon 4 of 4)	exon (NM_001017409, exon 4 of 4)	5038	NM_001017407	65971	Tbata	protein-coding
peak_42662	chr7	100422207	100423079	+	exon (NM_001017985, exon 17 of 33)	exon (NM_001017985, exon 17 of 33)	-50348	NM_009464	22229	Ucp3	protein-coding
peak_42660	chr7	100374170	100374503	+	exon (NM_001017985, exon 2 of 33)	exon (NM_001017985, exon 2 of 33)	2103	NM_001017985	277939	C2cd3	protein-coding
peak_13930	chr14	7089762	7091741	+	exon (NM_001024712, exon 3 of 7)	exon (NM_001024712, exon 3 of 7)	14706	NM_001024712	100042149	Gm3696	protein-coding
peak_3193	chr1	150638264	150639501	+	exon (NM_001024720, exon 69 of 107)	exon (NM_001024720, exon 69 of 107)	-172717	NM_001110146	96875	Prg4	protein-coding
peak_7111	chr11	31666736	31667108	+	exon (NM_001024919, exon 3 of 4)	exon (NM_001024919, exon 3 of 4)	4940	NM_001024919	69556	Bod1	protein-coding
peak_34078	chr4	147862011	147863100	+	exon (NM_001025365, exon 7 of 10)	exon (NM_001025365, exon 7 of 10)	6164	NM_001025365	28010	Miip	protein-coding
peak_3009	chr1	139810016	139811688	+	exon (NM_001025575, exon 6 of 6)	exon (NM_001025575, exon 6 of 6)	-29613	NM_001160303	214403	Gm4788	protein-coding
peak_18969	chr16	44220460	44221458	+	exon (NM_001029889, exon 8 of 8)	exon (NM_001029889, exon 8 of 8)	47562	NM_001029889	207806	Usf3	protein-coding
peak_40761	chr7	18475045	18475466	+	exon (NM_001029893, exon 5 of 5)	exon (NM_001029893, exon 5 of 5)	8894	NM_001029893	574429	Psg26	protein-coding
peak_43251	chr7	128765003	128765883	+	exon (NM_001029982, exon 10 of 19)	exon (NM_001029982, exon 10 of 19)	20573	NM_001029982	207352	Sec23ip	protein-coding
peak_17666	chr15	83548547	83549695	+	exon (NM_001030014, exon 3 of 4)	exon (NM_001030014, exon 3 of 4)	6590	NM_001030014	223722	Mcat	protein-coding
peak_3329	chr1	157470551	157470795	+	exon (NM_001033284, exon 8 of 10)	exon (NM_001033284, exon 8 of 10)	12105	NM_001033284	226527	Cryzl2	protein-coding
peak_21444	chr17	80533699	80534065	+	exon (NM_001033443, exon 9 of 10)	exon (NM_001033443, exon 9 of 10)	29952	NM_001033443	381113	Cdkl4	protein-coding
peak_47065	chr9	44435372	44436496	+	exon (NM_001033469, exon 3 of 5)	exon (NM_001033469, exon 3 of 5)	4934	NM_001033469	382074	Foxr1	protein-coding
peak_25831	chr2	67184218	67185015	+	exon (NM_001033477, exon 2 of 2)	exon (NM_001033477, exon 2 of 2)	10782	NM_001033477	383709	Gm1322	protein-coding
peak_7693	chr11	61307283	61307887	+	exon (NM_001033542, exon 14 of 17)	exon (NM_001033542, exon 14 of 17)	35275	NM_001033542	380701	Slc47a2	protein-coding
peak_33079	chr4	108265568	108266518	+	exon (NM_001033634, exon 3 of 14)	exon (NM_001033634, exon 3 of 14)	35047	NM_001033634	414872	Zyg11b	protein-coding
peak_14415	chr14	31259549	31262568	+	exon (NM_001033668, exon 77 of 78)	exon (NM_001033668, exon 77 of 78)	9569	NM_027088	104416	Bap1	protein-coding
peak_20084	chr17	12906141	12906917	+	exon (NM_001034866, exon 4 of 19)	exon (NM_001034866, exon 4 of 19)	3471	NM_001034866	240023	Pnldc1	protein-coding
peak_27489	chr2	153961113	153962000	+	exon (NM_001034875, exon 15 of 16)	exon (NM_001034875, exon 15 of 16)	-13389	NM_001080811	545477	Bpifa6	protein-coding
peak_18839	chr16	36965896	36966413	+	exon (NM_001037321, exon 3 of 3)	exon (NM_001037321, exon 3 of 3)	12982	NM_001037321	207215	Fbxo40	protein-coding
peak_34409	chr5	11597188	11598172	+	exon (NM_001037919, exon 3 of 5)	exon (NM_001037919, exon 3 of 5)	2724	NM_001037919	623898	Gm6460	protein-coding
peak_33832	chr4	146124778	146125344	+	exon (NM_001037926, exon 4 of 4)	exon (NM_001037926, exon 4 of 4)	27749	NM_001037926	626316	Zfp987	protein-coding
peak_25161	chr2	29707199	29707467	+	exon (NM_001039087, exon 11 of 26)	exon (NM_001039087, exon 11 of 26)	-54195	NM_001177392	433416	Gm13547	protein-coding
peak_7837	chr11	67180355	67181290	+	exon (NM_001039545, exon 15 of 40)	exon (NM_001039545, exon 15 of 40)	9795	NM_001039545	17882	Myh2	protein-coding
peak_38938	chr6	86958928	86959193	+	exon (NM_001040106, exon 12 of 21)	exon (NM_001040106, exon 12 of 21)	-50776	NM_001170591	56748	Nfu1	protein-coding
peak_7897	chr11	71217804	71219078	+	exon (NM_001040696, exon 3 of 15)	exon (NM_001040696, exon 3 of 15)	12292	NM_001040696	637515	Nlrp1b	protein-coding
peak_17613	chr15	80361864	80362176	+	exon (NM_001044308, exon 10 of 37)	exon (NM_001044308, exon 10 of 37)	74782	NM_001044308	239556	Cacna1i	protein-coding
peak_17612	chr15	80355610	80355966	+	exon (NM_001044308, exon 7 of 37)	exon (NM_001044308, exon 7 of 37)	68550	NM_001044308	239556	Cacna1i	protein-coding
peak_24136	chr19	36966101	36966908	+	exon (NM_001080706, exon 10 of 38)	exon (NM_001080706, exon 10 of 38)	40425	NM_001080706	107182	Btaf1	protein-coding
peak_46492	chr9	15999224	15999687	+	exon (NM_001080814, exon 9 of 25)	exon (NM_001080814, exon 9 of 25)	-124899	NM_145712	244701	Mtnr1b	protein-coding
peak_26943	chr2	126397476	126397769	+	exon (NM_001080944, exon 13 of 28)	exon (NM_001080944, exon 13 of 28)	93931	NM_001080944	241633	Atp8b4	protein-coding
peak_41000	chr7	27963648	27963965	+	exon (NM_001081021, exon 6 of 6)	exon (NM_001081021, exon 6 of 6)	15351	NM_001081021	338354	Zfp780b	protein-coding
peak_6126	chr10	109815769	109816866	+	exon (NM_001081035, exon 12 of 39)	exon (NM_001081035, exon 12 of 39)	183902	NM_001081035	260315	Nav3	protein-coding
peak_6127	chr10	109852723	109853086	+	exon (NM_001081035, exon 8 of 39)	exon (NM_001081035, exon 8 of 39)	147315	NM_001081035	260315	Nav3	protein-coding
peak_25870	chr2	69455088	69455861	+	exon (NM_001081088, exon 59 of 79)	exon (NM_001081088, exon 59 of 79)	75012	NM_175512	241452	Dhrs9	protein-coding
peak_29723	chr3	89946006	89946444	+	exon (NM_001081182, exon 20 of 28)	exon (NM_001081182, exon 20 of 28)	17107	NM_001081182	54667	Atp8b2	protein-coding
peak_37247	chr5	149726353	149727307	+	exon (NM_001081204, exon 6 of 15)	exon (NM_001081204, exon 6 of 15)	48573	NM_001081204	381694	B3glct	protein-coding
peak_24329	chr19	46062845	46063473	+	exon (NM_001081214, exon 5 of 14)	exon (NM_001081214, exon 5 of 14)	6620	NM_001346801	226169	Pprc1	protein-coding
peak_22691	chr18	51302865	51303324	+	exon (NM_001081224, exon 2 of 2)	exon (NM_001081224, exon 2 of 2)	185196	NM_001081224	71373	Prr16	protein-coding
peak_29881	chr3	95765720	95766499	+	exon (NM_001081293, exon 11 of 11)	exon (NM_001081293, exon 11 of 11)	-11132	NM_027931	71807	Tars2	protein-coding
peak_23360	chr18	84014394	84015124	+	exon (NM_001081300, exon 2 of 2)	exon (NM_001081300, exon 2 of 2)	71803	NM_001081300	110796	Tshz1	protein-coding
peak_47701	chr9	75300761	75301017	+	exon (NM_001081322, exon 39 of 41)	exon (NM_001081322, exon 39 of 41)	-5399	NM_010313	14697	Gnb5	protein-coding
peak_31623	chr4	32672529	32673458	+	exon (NM_001081392, exon 10 of 102)	exon (NM_001081392, exon 10 of 102)	15874	NM_001081392	100019	Mdn1	protein-coding
peak_1391	chr1	63085964	63086207	+	exon (NM_001081436, exon 5 of 12)	exon (NM_001081436, exon 5 of 12)	28182	NM_001114609	227195	Ino80d	protein-coding
peak_21046	chr17	58313556	58314088	+	exon (NM_001081653, exon 18 of 24)	exon (NM_001081653, exon 18 of 24)	544252	NM_001081653	620292	Cntnap5c	protein-coding
peak_12916	chr13	74371866	74372653	+	exon (NM_001081680, exon 3 of 3)	exon (NM_001081680, exon 3 of 3)	4307	NM_001081680	238722	Zfp72	protein-coding
peak_17525	chr15	74743299	74743543	+	exon (NM_001081961, exon 2 of 3)	exon (NM_001081961, exon 2 of 3)	3266	NM_001081961	69462	Slurp2	protein-coding
peak_33863	chr4	146463713	146471222	+	exon (NM_001083918, exon 7 of 7).2	exon (NM_001083918, exon 7 of 7).2	18437	NM_001085522	433791	Zfp992	protein-coding
peak_25836	chr2	67516840	67517095	+	exon (NM_001083919, exon 7 of 9)	exon (NM_001083919, exon 7 of 9)	70965	NM_001024618	241431	Xirp2	protein-coding
peak_19983	chr17	8128518	8129195	+	exon (NM_001083938, exon 9 of 9)	exon (NM_001083938, exon 9 of 9)	18932	NM_001083938	100037283	Rnaset2a	protein-coding
peak_7812	chr11	66156806	66157143	+	exon (NM_001099633, exon 3 of 69)	exon (NM_001099633, exon 3 of 69)	-11061	NR_153847	100093714	Gm12296	ncRNA
peak_24154	chr19	37976926	37978423	+	exon (NM_001099634, exon 13 of 53)	exon (NM_001099634, exon 13 of 53)	65903	NM_001099634	226101	Myof	protein-coding
peak_24155	chr19	37986296	37987066	+	exon (NM_001099634, exon 6 of 53)	exon (NM_001099634, exon 6 of 53)	56896	NM_001099634	226101	Myof	protein-coding
peak_25073	chr2	25779910	25780429	+	exon (NM_001100455, exon 6 of 6)	exon (NM_001100455, exon 6 of 6)	3152	NM_001100455	227630	Lcn11	protein-coding
peak_34297	chr5	5682679	5682954	+	exon (NM_001103156, exon 3 of 6)	exon (NM_001103156, exon 3 of 6)	11273	NM_001285471	74051	Steap2	protein-coding
peak_19799	chr16	96004293	96004583	+	exon (NM_001103179, exon 40 of 41)	exon (NM_001103179, exon 40 of 41)	-13478	NM_019537	56088	Psmg1	protein-coding
peak_6496	chr10	130471993	130472413	+	exon (NM_001103366, exon 6 of 6)	exon (NM_001103366, exon 6 of 6)	-16309	NM_001103365	625109	Vmn2r86	protein-coding
peak_20298	chr17	18947137	18947838	+	exon (NM_001104549, exon 6 of 6)	exon (NM_001104549, exon 6 of 6)	33165	NM_001104549	627367	Vmn2r97	protein-coding
peak_20314	chr17	19694140	19694464	+	exon (NM_001104564, exon 6 of 6)	exon (NM_001104564, exon 6 of 6)	33903	NM_001104564	224572	Vmn2r102	protein-coding
peak_20325	chr17	20208357	20208915	+	exon (NM_001104567, exon 6 of 6)	exon (NM_001104567, exon 6 of 6)	-25539	NM_177316	321020	Fpr-rs6	protein-coding
peak_20328	chr17	20574258	20574699	+	exon (NM_001104572, exon 6 of 6)	exon (NM_001104572, exon 6 of 6)	-9722	NM_001104571	627814	Vmn2r109	protein-coding
peak_20381	chr17	23344138	23348291	+	exon (NM_001104579, exon 3 of 6)	exon (NM_001104579, exon 3 of 6)	2237	NM_001104579	638102	Vmn2r115	protein-coding
peak_20383	chr17	23359287	23360021	+	exon (NM_001104579, exon 6 of 6)	exon (NM_001104579, exon 6 of 6)	15677	NM_001104579	638102	Vmn2r115	protein-coding
peak_20392	chr17	23475457	23480093	+	exon (NM_001104581, exon 3 of 6)	exon (NM_001104581, exon 3 of 6)	1822	NM_001104581	619788	Vmn2r117	protein-coding
peak_20391	chr17	23459029	23461237	+	exon (NM_001104581, exon 6 of 6)	exon (NM_001104581, exon 6 of 6)	19464	NM_001104581	619788	Vmn2r117	protein-coding
peak_21028	chr17	57508993	57509581	+	exon (NM_001104591, exon 7 of 7)	exon (NM_001104591, exon 7 of 7)	36027	NM_001104591	224916	Vmn2r120	protein-coding
peak_39700	chr6	123609977	123610250	+	exon (NM_001104637, exon 6 of 6)	exon (NM_001104637, exon 6 of 6)	40522	NM_001104637	546913	Vmn2r22	protein-coding
peak_40564	chr7	12651825	12652070	+	exon (NM_001104645, exon 5 of 5)	exon (NM_001104645, exon 5 of 5)	-15813	NM_001081449	666085	Vmn2r54	protein-coding
peak_40330	chr7	7383513	7386182	+	exon (NM_001105062, exon 6 of 6)	exon (NM_001105062, exon 6 of 6)	14780	NM_001105062	100042591	Vmn2r31	protein-coding
peak_40349	chr7	7476694	7477207	+	exon (NM_001105063, exon 2 of 6)	exon (NM_001105063, exon 2 of 6)	3023	NM_001105063	22311	Vmn2r32	protein-coding
peak_40347	chr7	7472230	7472480	+	exon (NM_001105063, exon 4 of 6)	exon (NM_001105063, exon 4 of 6)	7618	NM_001105063	22311	Vmn2r32	protein-coding
peak_40344	chr7	7463952	7464987	+	exon (NM_001105063, exon 6 of 6)	exon (NM_001105063, exon 6 of 6)	15504	NM_001105063	22311	Vmn2r32	protein-coding
peak_40359	chr7	7551360	7551738	+	exon (NM_001105065, exon 6 of 6)	exon (NM_001105065, exon 6 of 6)	15237	NM_001105065	624512	Vmn2r33	protein-coding
peak_40373	chr7	7876753	7877017	+	exon (NM_001105068, exon 6 of 6)	exon (NM_001105068, exon 6 of 6)	25577	NM_001105068	100042653	Vmn2r36	protein-coding
peak_40447	chr7	9075518	9075809	+	exon (NM_001105070, exon 6 of 6)	exon (NM_001105070, exon 6 of 6)	22102	NM_001105070	434110	Vmn2r38	protein-coding
peak_40387	chr7	8138097	8139072	+	exon (NM_001105073, exon 6 of 6)	exon (NM_001105073, exon 6 of 6)	22967	NM_001105073	100042848	Vmn2r41	protein-coding
peak_40405	chr7	8364801	8371483	+	exon (NM_001105074, exon 6 of 6)	exon (NM_001105074, exon 6 of 6)	15096	NM_001105074	434113	Vmn2r44	protein-coding
peak_40418	chr7	8482615	8483851	+	exon (NM_001105075, exon 3 of 6)	exon (NM_001105075, exon 3 of 6)	5726	NM_001105075	100042810	Vmn2r45	protein-coding
peak_40416	chr7	8470409	8473951	+	exon (NM_001105075, exon 6 of 6)	exon (NM_001105075, exon 6 of 6)	16779	NM_001105075	100042810	Vmn2r45	protein-coding
peak_40477	chr7	9986050	9987746	+	exon (NM_001105156, exon 3 of 6)	exon (NM_001105156, exon 3 of 6)	5241	NM_001105156	625605	Vmn2r49	protein-coding
peak_5626	chr10	82225565	82225854	+	exon (NM_001105557, exon 4 of 4)	exon (NM_001105557, exon 4 of 4)	15566	NM_001105557	237411	Zfp938	protein-coding
peak_24087	chr19	34593614	34595329	+	exon (NM_001110517, exon 2 of 2)	exon (NM_001110517, exon 2 of 2)	4956	NM_001110517	667373	Ifit1bl1	protein-coding
peak_41601	chr7	49453090	49453552	+	exon (NM_001111016, exon 8 of 39)	exon (NM_001111016, exon 8 of 39)	183514	NM_001005232	13172	Dbx1	protein-coding
peak_6457	chr10	128043116	128044015	+	exon (NM_001113199, exon 3 of 9)	exon (NM_001113199, exon 3 of 9)	8219	NM_001113199	17938	Naca	protein-coding
peak_10620	chr12	87876452	87877167	+	exon (NM_001122662, exon 2 of 2)	exon (NM_001122662, exon 2 of 2)	2737	NM_001122662	100039042	Gm2016	protein-coding
peak_35778	chr5	75606714	75607610	+	exon (NM_001122733, exon 2 of 21)	exon (NM_001122733, exon 2 of 21)	32171	NM_021099	16590	Kit	protein-coding
peak_44161	chr8	22796885	22797383	+	exon (NM_001122820, exon 4 of 9)	exon (NM_001122820, exon 4 of 9)	8520	NM_001122820	64933	Ap3m2	protein-coding
peak_34050	chr4	147672474	147676374	+	exon (NM_001127188, exon 4 of 4)	exon (NM_001127188, exon 4 of 4)	28207	NM_001127188	100503584	Zfp534	protein-coding
peak_34062	chr4	147754751	147756082	+	exon (NM_001127189, exon 6 of 6)	exon (NM_001127189, exon 6 of 6)	-52785	NM_001127188	100503584	Zfp534	protein-coding
peak_27529	chr2	155965240	155965641	+	exon (NM_001129999, exon 7 of 33)	exon (NM_001129999, exon 7 of 33)	8882	NM_177217	16328	Cep250	protein-coding
peak_32164	chr4	61671695	61672153	+	exon (NM_001134644, exon 5 of 8).3	exon (NM_001134644, exon 5 of 8).3	2166	NM_001134644	100048885	Gm2083	protein-coding
peak_38792	chr6	80022593	80023131	+	exon (NM_001134743, exon 2 of 3)	exon (NM_001134743, exon 2 of 3)	3219	NM_001347261	243499	Lrrtm4	protein-coding
peak_27154	chr2	136880388	136880840	+	exon (NM_001141946, exon 3 of 6)	exon (NM_001141946, exon 3 of 6)	-10604	NM_028201	74243	Slx4ip	protein-coding
peak_38300	chr6	55297541	55297852	+	exon (NM_001142781, exon 14 of 18)	exon (NM_001142781, exon 14 of 18)	-38603	NM_007472	11826	Aqp1	protein-coding
peak_40259	chr7	4720717	4720968	+	exon (NM_001142792, exon 5 of 6)	exon (NM_001142792, exon 5 of 6)	4240	NM_001142792	330460	Tmem150b	protein-coding
peak_40710	chr7	15903682	15903956	+	exon (NM_001145190, exon 3 of 3)	exon (NM_001145190, exon 3 of 3)	2173	NM_001145190	546024	Crxos	protein-coding
peak_18494	chr16	20218238	20218610	+	exon (NM_001145930, exon 24 of 31)	exon (NM_001145930, exon 24 of 31)	22934	NM_198599	208158	Map6d1	protein-coding
peak_42680	chr7	101277351	101277865	+	exon (NM_001146010, exon 17 of 20)	exon (NM_001146010, exon 17 of 20)	24480	NR_152152	73683	Atg16l2	protein-coding
peak_18841	chr16	37060609	37062053	+	exon (NM_001159369, exon 11 of 25)	exon (NM_001159369, exon 11 of 25)	49545	NM_029977	77782	Polq	protein-coding
peak_6658	chr11	9134329	9135273	+	exon (NM_001159402, exon 7 of 9)	exon (NM_001159402, exon 7 of 9)	16294	NM_001159402	22271	Upp1	protein-coding
peak_24156	chr19	38118002	38118618	+	exon (NM_001159487, exon 5 of 6)	exon (NM_001159487, exon 5 of 6)	6501	NM_011255	19662	Rbp4	protein-coding
peak_3513	chr1	166127004	166127247	+	exon (NM_001160049, exon 2 of 6)	exon (NM_001160049, exon 2 of 6)	773	NM_001033344	240892	Dusp27	protein-coding
peak_18388	chr16	14207567	14208414	+	exon (NM_001161775, exon 30 of 41)	exon (NM_001161775, exon 30 of 41)	44715	NM_001285503	67203	Nde1	protein-coding
peak_14966	chr14	51009307	51010046	+	exon (NM_001162863, exon 2 of 2)	exon (NM_001162863, exon 2 of 2)	1747	NM_029145	75019	Rnase10	protein-coding
peak_16356	chr15	8176011	8176393	+	exon (NM_001162906, exon 6 of 53)	exon (NM_001162906, exon 6 of 53)	7096	NM_001162906	73692	2410089E03Rik	protein-coding
peak_28790	chr3	37431628	37432672	+	exon (NM_001163511, exon 5 of 16)	exon (NM_001163511, exon 5 of 16)	12200	NM_001163511	57815	Spata5	protein-coding
peak_36000	chr5	87843227	87843534	+	exon (NM_001163551, exon 5 of 6)	exon (NM_001163551, exon 5 of 6)	-6979	NR_003652	654494	Gm7337	pseudo
peak_24134	chr19	36878752	36879793	+	exon (NM_001163635, exon 19 of 27)	exon (NM_001163635, exon 19 of 27)	40327	NM_028263	72514	Fgfbp3	protein-coding
peak_38439	chr6	62379883	62380147	+	exon (NM_001164316, exon 11 of 11)	exon (NM_001164316, exon 11 of 11)	-876842	NM_008167	14804	Grid2	protein-coding
peak_31938	chr4	49447210	49447702	+	exon (NM_001164565, exon 3 of 3)	exon (NM_001164565, exon 3 of 3)	3653	NM_001164565	230161	Acnat1	protein-coding
peak_28635	chr3	30936327	30937060	+	exon (NM_001165955, exon 7 of 14)	exon (NM_001165955, exon 7 of 14)	32722	NM_001165956	241915	Phc3	protein-coding
peak_48165	chr9	99470625	99470963	+	exon (NM_001165957, exon 8 of 10)	exon (NM_001165957, exon 8 of 10)	373	NR_028123	69797	1600029I14Rik	ncRNA
peak_38857	chr6	83296516	83296825	+	exon (NM_001166067, exon 21 of 25)	exon (NM_001166067, exon 21 of 25)	20934	NM_008638	17768	Mthfd2	protein-coding
peak_12756	chr13	67041441	67041718	+	exon (NM_001166218, exon 4 of 4)	exon (NM_001166218, exon 4 of 4)	-9174	NR_045851	71226	4933433G19Rik	ncRNA
peak_8216	chr11	85558966	85559242	+	exon (NM_001166642, exon 20 of 25)	exon (NM_001166642, exon 20 of 25)	160640	NR_045875	71489	Bcas3os1	ncRNA
peak_40820	chr7	21052417	21053520	+	exon (NM_001166715, exon 1 of 1)	exon (NM_001166715, exon 1 of 1)	816	NM_001166715	435953	Vmn1r120	protein-coding
peak_40814	chr7	20872834	20873161	+	exon (NM_001166744, exon 1 of 1)	exon (NM_001166744, exon 1 of 1)	741	NM_001166744	667268	Vmn1r116	protein-coding
peak_40558	chr7	12176322	12176750	+	exon (NM_001166835, exon 1 of 1)	exon (NM_001166835, exon 1 of 1)	343	NM_001166835	100042437	Vmn1r79	protein-coding
peak_40812	chr7	20811417	20812092	+	exon (NM_001166837, exon 1 of 1)	exon (NM_001166837, exon 1 of 1)	432	NM_001166837	100042996	Vmn1r114	protein-coding
peak_40796	chr7	20417980	20419449	+	exon (NM_001166844, exon 1 of 1)	exon (NM_001166844, exon 1 of 1)	772	NM_001166844	100043536	Vmn1r100	protein-coding
peak_46884	chr9	35646501	35646753	+	exon (NM_001167592, exon 2 of 3)	exon (NM_001167592, exon 2 of 3)	1575	NM_001167592	100312956	Pate3	protein-coding
peak_10931	chr12	104217049	104217315	+	exon (NM_001168294, exon 3 of 6)	exon (NM_001168294, exon 3 of 6)	2549	NM_001033335	238393	Serpina3f	protein-coding
peak_48770	chrX	32278762	32279328	+	exon (NM_001168334, exon 1 of 1)	exon (NM_001168334, exon 1 of 1)	651	NM_001168334	100040482	Btbd35f2	protein-coding
peak_40184	chr6	146992223	146992790	+	exon (NM_001170433, exon 6 of 28)	exon (NM_001170433, exon 6 of 28)	-38085	NM_028509	73344	1700034J05Rik	protein-coding
peak_34644	chr5	20600486	20601116	+	exon (NM_001170745, exon 15 of 21)	exon (NM_001170745, exon 15 of 21)	281323	NM_172992	68770	Phtf2	protein-coding
peak_36535	chr5	112449409	112450044	+	exon (NM_001177504, exon 1 of 1)	exon (NM_001177504, exon 1 of 1)	300	NM_001177504	625464	Gm6588	protein-coding
peak_44804	chr8	58700262	58700628	+	exon (NM_001177534, exon 1 of 1)	exon (NM_001177534, exon 1 of 1)	351	NM_001177534	100271928	Gm15881	protein-coding
peak_7964	chr11	74085205	74086197	+	exon (NM_001177570, exon 4 of 4)	exon (NM_001177570, exon 4 of 4)	15531	NM_001177570	327963	Zfp616	protein-coding
peak_32403	chr4	73901544	73902539	+	exon (NM_001177578, exon 6 of 6).3	exon (NM_001177578, exon 6 of 6).3	3880	NM_001085538	623272	Gm11757	protein-coding
peak_12699	chr13	66121337	66122545	+	exon (NM_001177832, exon 4 of 4)	exon (NM_001177832, exon 4 of 4)	8488	NM_001177832	628709	Gm10324	protein-coding
peak_42314	chr7	82611436	82612066	+	exon (NM_001190374, exon 29 of 30)	exon (NM_001190374, exon 29 of 30)	36777	NM_177894	330577	Saxo2	protein-coding
peak_34358	chr5	8396808	8397720	+	exon (NM_001190717, exon 12 of 12)	exon (NM_001190717, exon 12 of 12)	25452	NM_001190717	27214	Dbf4	protein-coding
peak_7149	chr11	33645259	33645913	+	exon (NM_001190885, exon 3 of 9)	exon (NM_001190885, exon 3 of 9)	-66629	NM_146017	216643	Gabrp	protein-coding
peak_37357	chr6	5961793	5962149	+	exon (NM_001191023, exon 10 of 16)	exon (NM_001191023, exon 10 of 16)	15422	NR_040255	72249	1700019G24Rik	ncRNA
peak_32559	chr4	83000101	83000439	+	exon (NM_001198811, exon 9 of 37)	exon (NM_001198811, exon 9 of 37)	20832	NR_154662	329872	Frem1	protein-coding
peak_8892	chr12	4672245	4673333	+	exon (NM_001198968, exon 28 of 40)	exon (NM_001198968, exon 28 of 40)	65594	NM_029107	74855	Fam228a	protein-coding
peak_33329	chr4	123473606	123474136	+	exon (NM_001199136, exon 36 of 98)	exon (NM_001199136, exon 36 of 98)	-61960	NM_001167918	442834	D830031N03Rik	protein-coding
peak_33327	chr4	123355061	123355308	+	exon (NM_001199136, exon 96 of 98)	exon (NM_001199136, exon 96 of 98)	-11932	NM_001256019	12163	Bmp8a	protein-coding
peak_18758	chr16	32843014	32843352	+	exon (NM_001200038, exon 7 of 20)	exon (NM_001200038, exon 7 of 20)	25183	NM_001200038	100502698	Rubcn	protein-coding
peak_48576	chr9	119671766	119672473	+	exon (NM_001205321, exon 5 of 28)	exon (NM_001205321, exon 5 of 28)	46913	NM_009134	20264	Scn10a	protein-coding
peak_5364	chr10	67238611	67239221	+	exon (NM_001242396, exon 14 of 25)	exon (NM_001242396, exon 14 of 25)	46365	NM_001036293	641340	Nrbf2	protein-coding
peak_34995	chr5	34465886	34466284	+	exon (NM_001243123, exon 19 of 21)	exon (NM_001243123, exon 19 of 21)	47894	NM_139064	231130	Tnip2	protein-coding
peak_16291	chr15	4988797	4989059	+	exon (NM_001243837, exon 18 of 18)	exon (NM_001243837, exon 18 of 18)	74845	NM_001243837	109828	C7	protein-coding
peak_41043	chr7	29914116	29915625	+	exon (NM_001243908, exon 5 of 5)	exon (NM_001243908, exon 5 of 5)	6353	NM_001243908	73729	Zfp383	protein-coding
peak_12272	chr13	50701792	50702495	+	exon (NM_001244649, exon 4 of 4)	exon (NM_001244649, exon 4 of 4)	3814	NM_001244649	667693	Gm8765	protein-coding
peak_14720	chr14	42796665	42797086	+	exon (NM_001244671, exon 2 of 5).2	exon (NM_001244671, exon 2 of 5).2	1060	NM_001244671	100042055	Gm10377	protein-coding
peak_11677	chr13	21520262	21520850	+	exon (NM_001251833, exon 4 of 4)	exon (NM_001251833, exon 4 of 4)	10558	NM_001251834	93681	Zkscan8	protein-coding
peak_18993	chr16	45774831	45775200	+	exon (NM_001252442, exon 10 of 19)	exon (NM_001252442, exon 10 of 19)	-32060	NM_001272070	213012	Abhd10	protein-coding
peak_36422	chr5	106903729	106904860	+	exon (NM_001252516, exon 9 of 10)	exon (NM_001252516, exon 9 of 10)	21596	NM_001252516	330149	Hfm1	protein-coding
peak_47633	chr9	71856274	71856569	+	exon (NM_001253862, exon 18 of 20)	exon (NM_001253862, exon 18 of 20)	39675	NM_001253863	21406	Tcf12	protein-coding
peak_23609	chr19	10200465	10200769	+	exon (NM_001271615, exon 2 of 2)	exon (NM_001271615, exon 2 of 2)	3326	NM_001271615	14156	Fen1	protein-coding
peak_29610	chr3	84193097	84193648	+	exon (NM_001271725, exon 4 of 12)	exon (NM_001271725, exon 4 of 12)	18734	NR_036654	624713	Gm6525	pseudo
peak_25077	chr2	25939368	25940009	+	exon (NM_001276361, exon 12 of 18)	exon (NM_001276361, exon 12 of 18)	43594	NM_001276360	227634	Camsap1	protein-coding
peak_1540	chr1	71603631	71603896	+	exon (NM_001276408, exon 32 of 45)	exon (NM_001276408, exon 32 of 45)	46607	NM_026195	108147	Atic	protein-coding
peak_1543	chr1	71647812	71648241	+	exon (NM_001276410, exon 5 of 44)	exon (NM_001276410, exon 5 of 44)	5208	NM_001276410	14268	Fn1	protein-coding
peak_35575	chr5	64924811	64925752	+	exon (NM_001276445, exon 4 of 4)	exon (NM_001276445, exon 4 of 4)	7418	NM_030682	21897	Tlr1	protein-coding
peak_47775	chr9	78557429	78557714	+	exon (NM_001276452, exon 8 of 11)	exon (NM_001276452, exon 8 of 11)	30474	NM_172773	235504	Slc17a5	protein-coding
peak_876	chr1	36415605	36418288	+	exon (NM_001277076, exon 42 of 53)	exon (NM_001277076, exon 42 of 53)	28325	NM_001310517	214895	Lman2l	protein-coding
peak_31130	chr4	4528192	4528449	+	exon (NM_001277919, exon 1 of 1)	exon (NM_001277919, exon 1 of 1)	1138	NM_001277919	622019	Gm11780	protein-coding
peak_2012	chr1	88249129	88251553	+	exon (NM_001281466, exon 29 of 42)	exon (NM_001281466, exon 29 of 42)	19067	NR_040291	78605	6430706D22Rik	ncRNA
peak_7716	chr11	62205078	62205806	+	exon (NM_001281818, exon 13 of 15)	exon (NM_001281818, exon 13 of 15)	-43542	NM_007413	11541	Adora2b	protein-coding
peak_33441	chr4	128412191	128413385	+	exon (NM_001281955, exon 23 of 71)	exon (NM_001281955, exon 23 of 71)	151744	NR_130980	75242	Hmgb4os	ncRNA
peak_7392	chr11	46331712	46331992	+	exon (NM_001281968, exon 16 of 17)	exon (NM_001281968, exon 16 of 17)	-10435	NR_152253	100503965	Gm12167	ncRNA
peak_26656	chr2	113363809	113364691	+	exon (NM_001285458, exon 2 of 17)	exon (NM_001285458, exon 2 of 17)	36514	NM_001285458	14260	Fmn1	protein-coding
peak_45592	chr8	99400767	99401042	+	exon (NM_001285913, exon 2 of 13)	exon (NM_001285913, exon 2 of 13)	15567	NM_001039154	12564	Cdh8	protein-coding
peak_12526	chr13	60729296	60729575	+	exon (NM_001285917, exon 16 of 27)	exon (NM_001285917, exon 16 of 27)	56929	NM_199148	218275	BC051665	protein-coding
peak_45779	chr8	109645751	109646976	+	exon (NM_001286454, exon 17 of 33)	exon (NM_001286454, exon 17 of 33)	31846	NM_001286454	244646	Pkd1l3	protein-coding
peak_45778	chr8	109628205	109629238	+	exon (NM_001286454, exon 7 of 33)	exon (NM_001286454, exon 7 of 33)	14204	NM_001286454	244646	Pkd1l3	protein-coding
peak_23576	chr19	9000651	9000933	+	exon (NM_001286518, exon 4 of 7)	exon (NM_001286518, exon 4 of 7)	11508	NM_001039959	66395	Ahnak	protein-coding
peak_48432	chr9	113899303	113899678	+	exon (NM_001286602, exon 27 of 35)	exon (NM_001286602, exon 27 of 35)	-31444	NM_013699	22221	Ubp1	protein-coding
peak_20752	chr17	42667301	42667877	+	exon (NM_001289500, exon 6 of 10)	exon (NM_001289500, exon 6 of 10)	24695	NM_001289500	78249	Adgrf4	protein-coding
peak_23374	chr18	84680515	84681434	+	exon (NM_001289531, exon 2 of 11)	exon (NM_001289531, exon 2 of 11)	1085	NM_001289531	66054	Cndp2	protein-coding
peak_29916	chr3	97747402	97748399	+	exon (NM_001289701, exon 18 of 47)	exon (NM_001289701, exon 18 of 47)	20114	NM_178080	83679	Pde4dip	protein-coding
peak_34910	chr5	30174382	30175504	+	exon (NM_001289798, exon 9 of 16)	exon (NM_001289798, exon 9 of 16)	4204	NR_035486	100316709	Mir1960	ncRNA
peak_34139	chr4	151012207	151012560	+	exon (NM_001289878, exon 18 of 22)	exon (NM_001289878, exon 18 of 22)	15286	NM_011910	24111	Uts2	protein-coding
peak_12583	chr13	63014820	63015800	+	exon (NM_001289924, exon 2 of 17)	exon (NM_001289924, exon 2 of 17)	50417	NM_001289926	72061	2010111I01Rik	protein-coding
peak_40258	chr7	4431114	4431879	+	exon (NM_001290409, exon 4 of 6)	exon (NM_001290409, exon 4 of 6)	14161	NM_175372	108841	Rdh13	protein-coding
peak_7451	chr11	50140104	50140662	+	exon (NM_001290759, exon 3 of 22)	exon (NM_001290759, exon 3 of 22)	9023	NM_001290759	76795	Tbc1d9b	protein-coding
peak_27766	chr2	167038425	167038839	+	exon (NM_001291162, exon 7 of 7)	exon (NM_001291162, exon 7 of 7)	4863	NM_001291162	98999	Znfx1	protein-coding
peak_36951	chr5	136369873	136370550	+	exon (NM_001291233, exon 6 of 24)	exon (NM_001291233, exon 6 of 24)	5592	NR_030500	723975	Mir721	ncRNA
peak_37121	chr5	145173182	145173451	+	exon (NM_001291248, exon 3 of 8)	exon (NM_001291248, exon 3 of 8)	6103	NM_001291248	54188	Cpsf4	protein-coding
peak_44863	chr8	61969554	61969846	+	exon (NM_001293783, exon 14 of 38)	exon (NM_001293783, exon 14 of 38)	41613	NM_001293783	234311	Ddx60	protein-coding
peak_25084	chr2	26220471	26221440	+	exon (NM_001302956, exon 7 of 12)	exon (NM_001302956, exon 7 of 12)	-12706	NM_010711	16871	Lhx3	protein-coding
peak_29728	chr3	90238268	90239665	+	exon (NM_001307935, exon 3 of 8)	exon (NM_001307935, exon 3 of 8)	3584	NM_001307935	78284	Creb3l4	protein-coding
peak_40092	chr6	142684577	142685484	+	exon (NM_001310143, exon 8 of 39)	exon (NM_001310143, exon 8 of 39)	17244	NM_001310143	20928	Abcc9	protein-coding
peak_29524	chr3	79068917	79069484	+	exon (NM_001310536, exon 22 of 24)	exon (NM_001310536, exon 22 of 24)	75687	NM_001310536	76089	Rapgef2	protein-coding
peak_29673	chr3	87384866	87386692	+	exon (NM_001310545, exon 5 of 11)	exon (NM_001310545, exon 5 of 11)	9392	NM_153090	229499	Fcrl1	protein-coding
peak_29713	chr3	89468345	89468914	+	exon (NM_001310640, exon 4 of 4)	exon (NM_001310640, exon 4 of 4)	9058	NM_027348	68603	Pmvk	protein-coding
peak_14298	chr14	25649305	25650222	+	exon (NM_001310666, exon 12 of 24)	exon (NM_001310666, exon 12 of 24)	-44407	NM_134084	105675	Ppif	protein-coding
peak_41733	chr7	55768181	55768898	+	exon (NM_001310740, exon 1 of 5)	exon (NM_001310740, exon 1 of 5)	355	NM_001310740	233274	Siglech	protein-coding
peak_27701	chr2	163568764	163569046	+	exon (NM_001312907, exon 10 of 11)	exon (NM_001312907, exon 10 of 11)	21750	NM_008261	15378	Hnf4a	protein-coding
peak_1341	chr1	60006020	60006583	+	exon (NM_001316694, exon 8 of 11)	exon (NM_001316694, exon 8 of 11)	36821	NM_001357296	70375	Ica1l	protein-coding
peak_43765	chr8	10461989	10462299	+	exon (NM_001319151, exon 21 of 35)	exon (NM_001319151, exon 21 of 35)	308233	NM_001319151	244281	Myo16	protein-coding
peak_47022	chr9	42358813	42359076	+	exon (NM_001324548, exon 12 of 24)	exon (NM_001324548, exon 12 of 24)	40985	NM_001324548	21683	Tecta	protein-coding
peak_33737	chr4	145537317	145538588	+	exon (NM_001324553, exon 4 of 4)	exon (NM_001324553, exon 4 of 4)	27193	NM_001324553	101056073	Zfp990	protein-coding
peak_25262	chr2	34955994	34956481	+	exon (NM_001326601, exon 5 of 10)	exon (NM_001326601, exon 5 of 10)	5535	NM_009421	22029	Traf1	protein-coding
peak_35001	chr5	34613427	34613694	+	exon (NM_001331081, exon 8 of 16)	exon (NM_001331081, exon 8 of 16)	23652	NM_001356979	68294	Mfsd10	protein-coding
peak_37261	chr5	150758189	150759185	+	exon (NM_001346503, exon 16 of 35)	exon (NM_001346503, exon 16 of 35)	84860	NM_001346503	100710	Pds5b	protein-coding
peak_36359	chr5	104582562	104583380	+	exon (NM_001346671, exon 3 of 3)	exon (NM_001346671, exon 3 of 3)	11299	NM_001346672	69623	Zfp33b	protein-coding
peak_17891	chr15	93387367	93388256	+	exon (NM_001347097, exon 6 of 8)	exon (NM_001347097, exon 6 of 8)	10523	NM_026025	67197	Zcrb1	protein-coding
peak_19239	chr16	59361861	59362231	+	exon (NM_001347243, exon 1 of 2)	exon (NM_001347243, exon 1 of 2)	170	NM_207551	404311	Olfr209	protein-coding
peak_12975	chr13	78189653	78190311	+	exon (NM_001347539, exon 4 of 4)	exon (NM_001347539, exon 4 of 4)	6467	NM_001347538	13865	Nr2f1	protein-coding
peak_31121	chr4	4134006	4134309	+	exon (NM_001348209, exon 3 of 3)	exon (NM_001348209, exon 3 of 3)	4288	NM_001002927	18619	Penk	protein-coding
peak_25800	chr2	65514024	65515124	+	exon (NM_001355166, exon 11 of 27)	exon (NM_001355166, exon 11 of 27)	52918	NM_018732	20269	Scn3a	protein-coding
peak_25797	chr2	65497383	65497636	+	exon (NM_001355166, exon 16 of 27)	exon (NM_001355166, exon 16 of 27)	69983	NM_018732	20269	Scn3a	protein-coding
peak_38744	chr6	77636516	77636937	+	exon (NM_001355193, exon 6 of 18)	exon (NM_001355193, exon 6 of 18)	-254251	NR_045141	70753	6330415B21Rik	ncRNA
peak_25438	chr2	44996163	44997494	+	exon (NM_001355289, exon 9 of 11)	exon (NM_001355289, exon 9 of 11)	26349	NR_039591	100628598	Mir5129	ncRNA
peak_1744	chr1	81190823	81192729	+	exon (NM_001356398, exon 4 of 7)	exon (NM_001356398, exon 4 of 7)	114369	NM_001356397	241134	Nyap2	protein-coding
peak_1747	chr1	81241429	81242284	+	exon (NM_001356398, exon 5 of 7)	exon (NM_001356398, exon 5 of 7)	164449	NM_001356397	241134	Nyap2	protein-coding
peak_25255	chr2	34700243	34701429	+	exon (NM_001356441, exon 17 of 27)	exon (NM_001356441, exon 17 of 27)	54396	NR_151469	66691	Gapvd1	protein-coding
peak_30286	chr3	116538901	116539669	+	exon (NM_001357344, exon 5 of 10)	exon (NM_001357344, exon 5 of 10)	-23688	NM_175413	109245	Lrrc39	protein-coding
peak_22286	chr18	31791792	31792051	+	exon (NM_001357480, exon 2 of 3)	exon (NM_001357480, exon 2 of 3)	2796	NM_001357480	69241	Polr2d	protein-coding
peak_47071	chr9	44848882	44849138	+	exon (NM_001357549, exon 3 of 36)	exon (NM_001357549, exon 3 of 36)	32264	NM_001081049	214162	Kmt2a	protein-coding
peak_5894	chr10	95490038	95490594	+	exon (NM_001359476, exon 5 of 6)	exon (NM_001359476, exon 5 of 6)	11633	NM_026065	67270	Mrpl42	protein-coding
peak_40921	chr7	24141339	24141844	+	exon (NM_001360465, exon 6 of 6)	exon (NM_001360465, exon 6 of 6)	9219	NM_019941	56525	Zfp235	protein-coding
peak_14082	chr14	14742416	14742902	+	exon (NM_001360506, exon 7 of 25)	exon (NM_001360506, exon 7 of 25)	23875	NM_001360520	218756	Slc4a7	protein-coding
peak_41024	chr7	28904403	28904766	+	exon (NM_001360548, exon 11 of 21)	exon (NM_001360548, exon 11 of 21)	22928	NM_001110807	60594	Capn12	protein-coding
peak_3591	chr1	170210904	170211310	+	exon (NM_001360809, exon 3 of 8)	exon (NM_001360809, exon 3 of 8)	3627	NM_001360809	16589	Uhmk1	protein-coding
peak_22969	chr18	65638342	65639205	+	exon (NM_001361053, exon 4 of 10)	exon (NM_001361053, exon 4 of 10)	-19158	NR_105742	100526497	Mir466p	ncRNA
peak_10562	chr12	85094065	85094309	+	exon (NM_001361239, exon 1 of 5)	exon (NM_001361239, exon 1 of 5)	1428	NM_001361239	73422	Prox2	protein-coding
peak_42251	chr7	79098307	79098757	+	exon (NM_001361500, exon 12 of 18)	exon (NM_001361500, exon 12 of 18)	32486	NM_178255	67666	Hapln3	protein-coding
peak_19841	chr16	98010537	98010809	+	exon (NM_001362093, exon 4 of 4)	exon (NM_001362093, exon 4 of 4)	13326	NR_130962	245305	B230307C23Rik	protein-coding
peak_41062	chr7	30436655	30437020	+	exon (NM_007467, exon 12 of 17)	exon (NM_007467, exon 12 of 17)	8745	NM_007467	11803	Aplp1	protein-coding
peak_1531	chr1	71075098	71075743	+	exon (NM_007525, exon 4 of 11)	exon (NM_007525, exon 4 of 11)	27552	NM_007525	12021	Bard1	protein-coding
peak_7886	chr11	70225658	70226492	+	exon (NM_007528, exon 9 of 9)	exon (NM_007528, exon 9 of 9)	3723	NM_007528	12029	Bcl6b	protein-coding
peak_21355	chr17	74607919	74608343	+	exon (NM_007566, exon 23 of 73)	exon (NM_007566, exon 23 of 73)	79836	NM_007566	12211	Birc6	protein-coding
peak_12392	chr13	55624867	55625118	+	exon (NM_007596, exon 2 of 4)	exon (NM_007596, exon 2 of 4)	1987	NM_007596	12328	Caml	protein-coding
peak_29667	chr3	86987534	86989566	+	exon (NM_007640, exon 5 of 7)	exon (NM_007640, exon 5 of 7)	1964	NM_001289449	12480	Cd1d2	protein-coding
peak_48671	chr9	123977338	123977591	+	exon (NM_007718, exon 1 of 1)	exon (NM_007718, exon 1 of 1)	944	NM_007718	12770	Ccr1l1	protein-coding
peak_33188	chr4	115495805	115496111	+	exon (NM_007822, exon 1 of 12)	exon (NM_007822, exon 1 of 12)	183	NM_007822	13119	Cyp4a14	protein-coding
peak_20217	chr17	15368178	15369891	+	exon (NM_007865, exon 9 of 11)	exon (NM_007865, exon 9 of 11)	6789	NM_007865	13388	Dll1	protein-coding
peak_6519	chr11	3264647	3264985	+	exon (NM_007879, exon 2 of 9)	exon (NM_007879, exon 2 of 9)	1647	NM_007879	13494	Drg1	protein-coding
peak_26920	chr2	125318885	125319196	+	exon (NM_007993, exon 54 of 66)	exon (NM_007993, exon 54 of 66)	71525	NM_023595	110074	Dut	protein-coding
peak_7442	chr11	49631540	49632497	+	exon (NM_008029, exon 11 of 30)	exon (NM_008029, exon 11 of 30)	22339	NM_008029	14257	Flt4	protein-coding
peak_20267	chr17	17893378	17893857	+	exon (NM_008039, exon 2 of 2)	exon (NM_008039, exon 2 of 2)	5793	NM_008039	14289	Fpr2	protein-coding
peak_11754	chr13	24955940	24956202	+	exon (NM_008156, exon 6 of 26)	exon (NM_008156, exon 6 of 26)	12919	NM_008156	14756	Gpld1	protein-coding
peak_18290	chr16	9578072	9579232	+	exon (NM_008170, exon 12 of 12)	exon (NM_008170, exon 12 of 12)	413881	NM_008170	14811	Grin2a	protein-coding
peak_15885	chr14	103054396	103055470	+	exon (NM_008392, exon 5 of 5)	exon (NM_008392, exon 5 of 5)	7921	NM_008392	16365	Acod1	protein-coding
peak_23115	chr18	73658242	73658998	+	exon (NM_008540, exon 7 of 12)	exon (NM_008540, exon 7 of 12)	45121	NM_008540	17128	Smad4	protein-coding
peak_18577	chr16	23483876	23485015	+	exon (NM_008555, exon 7 of 16)	exon (NM_008555, exon 7 of 16)	36370	NM_001359083	17174	Masp1	protein-coding
peak_20771	chr17	43486190	43486431	+	exon (NM_008585, exon 9 of 14)	exon (NM_008585, exon 9 of 14)	16463	NM_008585	17287	Mep1a	protein-coding
peak_24858	chr2	14294621	14295016	+	exon (NM_008625, exon 15 of 30)	exon (NM_008625, exon 15 of 30)	33815	NR_030609	100124488	Mir511	ncRNA
peak_33203	chr4	116307320	116308660	+	exon (NM_008641, exon 29 of 29)	exon (NM_008641, exon 29 of 29)	85243	NM_001355586	18710	Pik3r3	protein-coding
peak_30651	chr3	138115074	138115398	+	exon (NM_008642, exon 7 of 18)	exon (NM_008642, exon 7 of 18)	16417	NM_008642	17777	Mttp	protein-coding
peak_13395	chr13	100444209	100444473	+	exon (NM_008670, exon 3 of 16)	exon (NM_008670, exon 3 of 16)	8523	NM_008670	17940	Naip1	protein-coding
peak_38873	chr6	83976475	83977795	+	exon (NM_008717, exon 22 of 27)	exon (NM_008717, exon 22 of 27)	-31463	NM_001077694	26903	Dysf	protein-coding
peak_46198	chr8	128502320	128502856	+	exon (NM_008737, exon 17 of 17)	exon (NM_008737, exon 17 of 17)	143347	NR_035436	100316680	Mir1903	ncRNA
peak_3639	chr1	172956885	172957144	+	exon (NM_008763, exon 1 of 1)	exon (NM_008763, exon 1 of 1)	246	NM_008763	18313	Olfr16	protein-coding
peak_28680	chr3	32453757	32454010	+	exon (NM_008839, exon 14 of 20)	exon (NM_008839, exon 14 of 20)	17732	NM_008839	18706	Pik3ca	protein-coding
peak_9906	chr12	50427866	50428414	+	exon (NM_008858, exon 3 of 19)	exon (NM_008858, exon 3 of 19)	221083	NM_008858	18760	Prkd1	protein-coding
peak_24048	chr19	32758355	32758598	+	exon (NM_008960, exon 1 of 9)	exon (NM_008960, exon 1 of 9)	899	NM_008960	19211	Pten	protein-coding
peak_10548	chr12	84608839	84609159	+	exon (NM_008992, exon 9 of 19)	exon (NM_008992, exon 9 of 19)	8467	NM_008992	19300	Abcd4	protein-coding
peak_29804	chr3	93398125	93398819	+	exon (NM_009100, exon 3 of 3)	exon (NM_009100, exon 3 of 3)	4773	NM_009100	20129	Rptn	protein-coding
peak_10921	chr12	103766821	103768919	+	exon (NM_009246, exon 2 of 5)	exon (NM_009246, exon 2 of 5)	5763	NM_009246	20703	Serpina1d	protein-coding
peak_34711	chr5	23514477	23514885	+	exon (NM_009274, exon 13 of 15)	exon (NM_009274, exon 13 of 15)	80252	NM_026984	69188	Kmt2e	protein-coding
peak_20094	chr17	13067362	13067977	+	exon (NM_009341, exon 6 of 12)	exon (NM_009341, exon 6 of 12)	6558	NM_009341	21462	Tcp10b	protein-coding
peak_14965	chr14	50855277	50856011	+	exon (NM_009351, exon 10 of 55)	exon (NM_009351, exon 10 of 55)	14910	NM_009351	21745	Tep1	protein-coding
peak_14964	chr14	50840901	50841774	+	exon (NM_009351, exon 31 of 55)	exon (NM_009351, exon 31 of 55)	29217	NM_009351	21745	Tep1	protein-coding
peak_23579	chr19	9017996	9018310	+	exon (NM_009643, exon 5 of 5)	exon (NM_009643, exon 5 of 5)	28869	NM_001039959	66395	Ahnak	protein-coding
peak_23578	chr19	9007370	9007998	+	exon (NM_009643, exon 5 of 5)	exon (NM_009643, exon 5 of 5)	18400	NM_001039959	66395	Ahnak	protein-coding
peak_23577	chr19	9004903	9005664	+	exon (NM_009643, exon 5 of 5)	exon (NM_009643, exon 5 of 5)	15999	NM_001039959	66395	Ahnak	protein-coding
peak_26770	chr2	118632377	118632617	+	exon (NM_009773, exon 18 of 23)	exon (NM_009773, exon 18 of 23)	-31080	NM_001033254	214230	Pak6	protein-coding
peak_26768	chr2	118609377	118610381	+	exon (NM_009773, exon 5 of 23)	exon (NM_009773, exon 5 of 23)	11668	NM_009773	12236	Bub1b	protein-coding
peak_43318	chr7	131563056	131563823	+	exon (NM_009774, exon 4 of 8)	exon (NM_009774, exon 4 of 8)	2945	NM_001317350	12237	Bub3	protein-coding
peak_21020	chr17	57226261	57227447	+	exon (NM_009778, exon 2 of 41)	exon (NM_009778, exon 2 of 41)	1282	NM_009778	12266	C3	protein-coding
peak_14378	chr14	29058282	29059001	+	exon (NM_009785, exon 22 of 38)	exon (NM_009785, exon 22 of 38)	40433	NM_176920	319476	Lrtm1	protein-coding
peak_30088	chr3	106149741	106150554	+	exon (NM_009892, exon 7 of 11)	exon (NM_009892, exon 7 of 11)	17417	NM_009892	12655	Chil3	protein-coding
peak_40094	chr6	142771677	142772572	+	exon (NM_009908, exon 7 of 8)	exon (NM_009908, exon 7 of 8)	15438	NM_009908	12764	Cmas	protein-coding
peak_5528	chr10	76717022	76717286	+	exon (NM_009933, exon 18 of 35)	exon (NM_009933, exon 18 of 35)	8890	NM_009933	12833	Col6a1	protein-coding
peak_15060	chr14	54920880	54921122	+	exon (NM_010112, exon 2 of 6)	exon (NM_010112, exon 2 of 6)	5787	NM_010112	13644	Efs	protein-coding
peak_3833	chr1	181908015	181908660	+	exon (NM_010135, exon 13 of 15)	exon (NM_010135, exon 13 of 15)	-65936	NM_133815	98386	Lbr	protein-coding
peak_22357	chr18	34711036	34711307	+	exon (NM_010280, exon 2 of 8)	exon (NM_010280, exon 2 of 8)	9216	NM_010280	14587	Gfra3	protein-coding
peak_36213	chr5	97455053	97456116	+	exon (NM_010294, exon 1 of 1)	exon (NM_010294, exon 1 of 1)	1439	NM_010294	14626	Gk2	protein-coding
peak_24359	chr19	47862979	47863960	+	exon (NM_010362, exon 5 of 6)	exon (NM_010362, exon 5 of 6)	-2076	NM_030051	68214	Gsto2	protein-coding
peak_22387	chr18	36512228	36513199	+	exon (NM_010415, exon 3 of 6)	exon (NM_010415, exon 3 of 6)	3092	NM_010415	15200	Hbegf	protein-coding
peak_41743	chr7	56193809	56194703	+	exon (NM_010418, exon 69 of 93)	exon (NM_010418, exon 69 of 93)	-45515	NM_021879	18431	Oca2	protein-coding
peak_4378	chr10	14130197	14131336	+	exon (NM_010437, exon 4 of 9)	exon (NM_010437, exon 4 of 9)	164387	NM_010437	15273	Hivep2	protein-coding
peak_4379	chr10	14149473	14149721	+	exon (NM_010437, exon 9 of 9)	exon (NM_010437, exon 9 of 9)	183218	NM_010437	15273	Hivep2	protein-coding
peak_24084	chr19	34586910	34588357	+	exon (NM_010501, exon 2 of 2)	exon (NM_010501, exon 2 of 2)	4104	NM_010501	15959	Ifit3	protein-coding
peak_42037	chr7	68189999	68190295	+	exon (NM_010513, exon 10 of 21)	exon (NM_010513, exon 10 of 21)	74086	NM_030101	78444	Pgpep1l	protein-coding
peak_20081	chr17	12721722	12722848	+	exon (NM_010515, exon 11 of 48)	exon (NM_010515, exon 11 of 48)	-19026	NR_027784	104103	Airn	ncRNA
peak_7522	chr11	53723655	53724013	+	exon (NM_010558, exon 3 of 4)	exon (NM_010558, exon 3 of 4)	3040	NM_010558	16191	Il5	protein-coding
peak_18083	chr15	103345845	103346096	+	exon (NM_010577, exon 29 of 30)	exon (NM_010577, exon 29 of 30)	4555	NR_105928	102466775	Mir6963	ncRNA
peak_35786	chr5	75965999	75966978	+	exon (NM_010612, exon 7 of 30)	exon (NM_010612, exon 7 of 30)	11940	NM_010612	16542	Kdr	protein-coding
peak_8476	chr11	100118780	100120070	+	exon (NM_010662, exon 4 of 8)	exon (NM_010662, exon 4 of 8)	1152	NM_001313949	16663	Krt13	protein-coding
peak_4853	chr10	39074500	39074850	+	exon (NM_010681, exon 22 of 38)	exon (NM_010681, exon 22 of 38)	59225	NM_001359442	66337	Fam229b	protein-coding
peak_7161	chr11	34078419	34078754	+	exon (NM_010696, exon 13 of 21)	exon (NM_010696, exon 13 of 21)	19968	NR_155520	76874	4930469K13Rik	ncRNA
peak_45289	chr8	85096417	85097114	+	exon (NM_010764, exon 22 of 24)	exon (NM_010764, exon 22 of 24)	13496	NM_010764	17159	Man2b1	protein-coding
peak_13384	chr13	100161791	100162217	+	exon (NM_010872, exon 11 of 16)	exon (NM_010872, exon 11 of 16)	37149	NM_011420	20595	Smn1	protein-coding
peak_13383	chr13	100148728	100149002	+	exon (NM_010872, exon 15 of 16)	exon (NM_010872, exon 15 of 16)	24010	NM_011420	20595	Smn1	protein-coding
peak_42781	chr7	107000941	107001550	+	exon (NM_010983, exon 2 of 2)	exon (NM_010983, exon 2 of 2)	1360	NM_010983	18317	Olfr2	protein-coding
peak_15042	chr14	54281832	54282915	+	exon (NM_010991, exon 1 of 1)	exon (NM_010991, exon 1 of 1)	552	NM_010991	18348	Olfr49	protein-coding
peak_7433	chr11	49134876	49135118	+	exon (NM_010999, exon 1 of 1)	exon (NM_010999, exon 1 of 1)	824	NM_010999	18356	Olfr56	protein-coding
peak_30802	chr3	146736993	146739193	+	exon (NM_011100, exon 9 of 10)	exon (NM_011100, exon 9 of 10)	32145	NM_001164198	18749	Prkacb	protein-coding
peak_36072	chr5	92238753	92239396	+	exon (NM_011148, exon 11 of 17)	exon (NM_011148, exon 11 of 17)	17204	NM_011148	19023	Ppef2	protein-coding
peak_18427	chr16	15771897	15772171	+	exon (NM_011159, exon 58 of 86)	exon (NM_011159, exon 58 of 86)	91335	NM_029354	72083	Mzt2	protein-coding
peak_25332	chr2	38613311	38613582	+	exon (NM_011187, exon 6 of 8)	exon (NM_011187, exon 6 of 8)	30460	NM_011187	19177	Psmb7	protein-coding
peak_36334	chr5	103569420	103570393	+	exon (NM_011204, exon 35 of 48)	exon (NM_011204, exon 35 of 48)	59497	NM_029415	75750	Slc10a6	protein-coding
peak_33492	chr4	131802880	131803927	+	exon (NM_011214, exon 9 of 30)	exon (NM_011214, exon 9 of 30)	34875	NM_011214	19273	Ptpru	protein-coding
peak_5208	chr10	58464557	58465749	+	exon (NM_011240, exon 13 of 29)	exon (NM_011240, exon 13 of 29)	18301	NM_011240	19386	Ranbp2	protein-coding
peak_36754	chr5	124142893	124143997	+	exon (NM_011256, exon 4 of 25)	exon (NM_011256, exon 4 of 25)	27337	NM_144509	65105	Arl6ip4	protein-coding
peak_29781	chr3	92386774	92387063	+	exon (NM_011474, exon 2 of 2)	exon (NM_011474, exon 2 of 2)	1233	NM_011474	20762	Sprr2h	protein-coding
peak_1607	chr1	75212636	75213804	+	exon (NM_011494, exon 6 of 8)	exon (NM_011494, exon 6 of 8)	2391	NM_001277992	20872	Stk16	protein-coding
peak_25099	chr2	26925517	26925833	+	exon (NM_011512, exon 3 of 6)	exon (NM_011512, exon 3 of 6)	7836	NM_011512	20932	Surf4	protein-coding
peak_47893	chr9	85844625	85845272	+	exon (NM_011627, exon 2 of 2)	exon (NM_011627, exon 2 of 2)	2096	NM_001164792	21983	Tpbg	protein-coding
peak_26033	chr2	76942843	76943324	+	exon (NM_011652, exon 31 of 313)	exon (NM_011652, exon 31 of 313)	39464	NM_028004	22138	Ttn	protein-coding
peak_26031	chr2	76872587	76872955	+	exon (NM_011652, exon 99 of 313)	exon (NM_011652, exon 99 of 313)	109776	NM_028004	22138	Ttn	protein-coding
peak_4355	chr10	12671485	12672343	+	exon (NM_011682, exon 34 of 74)	exon (NM_011682, exon 34 of 74)	189821	NM_011682	22288	Utrn	protein-coding
peak_48614	chr9	121657537	121658635	+	exon (NM_011703, exon 3 of 13)	exon (NM_011703, exon 3 of 13)	15370	NM_011703	22354	Vipr1	protein-coding
peak_48615	chr9	121664522	121664825	+	exon (NM_011703, exon 7 of 13)	exon (NM_011703, exon 7 of 13)	21957	NM_011703	22354	Vipr1	protein-coding
peak_1028	chr1	44161263	44162389	+	exon (NM_011729, exon 6 of 15)	exon (NM_011729, exon 6 of 15)	14082	NM_011729	22592	Ercc5	protein-coding
peak_17547	chr15	75618022	75618567	+	exon (NM_011759, exon 2 of 3)	exon (NM_011759, exon 2 of 3)	1610	NM_001044718	22701	Zfp41	protein-coding
peak_20246	chr17	17141641	17144000	+	exon (NM_011765, exon 2 of 4)	exon (NM_011765, exon 2 of 4)	21437	NM_011765	22759	Zfp97	protein-coding
peak_19620	chr16	85862593	85862929	+	exon (NM_011782, exon 8 of 8)	exon (NM_011782, exon 8 of 8)	38364	NM_011782	23794	Adamts5	protein-coding
peak_44232	chr8	25822656	25823804	+	exon (NM_011791, exon 11 of 16)	exon (NM_011791, exon 11 of 16)	14756	NM_011485	20845	Star	protein-coding
peak_2333	chr1	104953364	104954403	+	exon (NM_011800, exon 7 of 12)	exon (NM_011800, exon 7 of 12)	185363	NM_011800	23836	Cdh20	protein-coding
peak_9601	chr12	31535317	31535927	+	exon (NM_011867, exon 12 of 21)	exon (NM_011867, exon 12 of 21)	24362	NM_011867	23985	Slc26a4	protein-coding
peak_9600	chr12	31524781	31526239	+	exon (NM_011867, exon 19 of 21)	exon (NM_011867, exon 19 of 21)	-25894	NM_134048	104836	Cbll1	protein-coding
peak_24213	chr19	41135888	41136143	+	exon (NM_011904, exon 5 of 21)	exon (NM_011904, exon 5 of 21)	-58902	NM_153520	226115	Opalin	protein-coding
peak_39654	chr6	121268432	121268767	+	exon (NM_011909, exon 9 of 11)	exon (NM_011909, exon 9 of 11)	22693	NM_011909	24110	Usp18	protein-coding
peak_20064	chr17	12232460	12233564	+	exon (NM_011948, exon 24 of 27)	exon (NM_011948, exon 24 of 27)	85648	NM_011948	26407	Map3k4	protein-coding
peak_30653	chr3	138417736	138418646	+	exon (NM_011996, exon 2 of 9)	exon (NM_011996, exon 2 of 9)	2694	NM_011996	26876	Adh4	protein-coding
peak_13336	chr13	97946558	97947126	+	exon (NM_012026, exon 27 of 36)	exon (NM_012026, exon 27 of 36)	195730	NR_152263	111365222	Eyelinc18	ncRNA
peak_8612	chr11	108407233	108407538	+	exon (NM_013475, exon 5 of 8)	exon (NM_013475, exon 5 of 8)	12088	NM_013475	11818	Apoh	protein-coding
peak_22050	chr18	20096804	20097667	+	exon (NM_013504, exon 8 of 17)	exon (NM_013504, exon 8 of 17)	17538	NM_013504	13505	Dsc1	protein-coding
peak_3629	chr1	172239337	172240154	+	exon (NM_013734, exon 13 of 23)	exon (NM_013734, exon 13 of 23)	18679	NM_013734	27222	Atp1a4	protein-coding
peak_20114	chr17	13226231	13226957	+	exon (NM_013741, exon 2 of 3)	exon (NM_013741, exon 2 of 3)	-3669	NM_001167913	236574	Smok2b	protein-coding
peak_15475	chr14	76132662	76133527	+	exon (NM_013745, exon 9 of 10)	exon (NM_013745, exon 9 of 10)	22203	NM_013745	27275	Nufip1	protein-coding
peak_41881	chr7	62380081	62381284	+	exon (NM_013779, exon 1 of 1)	exon (NM_013779, exon 1 of 1)	3703	NM_013779	27385	Magel2	protein-coding
peak_24284	chr19	43829276	43830366	+	exon (NM_013806, exon 27 of 32)	exon (NM_013806, exon 27 of 32)	-8982	NR_033472	100038628	Gm10768	ncRNA
peak_25699	chr2	60300600	60301370	+	exon (NM_013825, exon 33 of 35)	exon (NM_013825, exon 33 of 35)	-16501	NM_025422	66205	Cd302	protein-coding
peak_46338	chr9	8609738	8610120	+	exon (NM_013838, exon 2 of 13)	exon (NM_013838, exon 2 of 13)	65787	NM_013838	22068	Trpc6	protein-coding
peak_28046	chr2	181029081	181030029	+	exon (NM_015730, exon 5 of 6)	exon (NM_015730, exon 5 of 6)	9622	NM_015730	11438	Chrna4	protein-coding
peak_19836	chr16	97567535	97567889	+	exon (NM_015775, exon 12 of 14)	exon (NM_015775, exon 12 of 14)	31629	NM_013606	17858	Mx2	protein-coding
peak_40012	chr6	138657784	138658551	+	exon (NM_015777, exon 1 of 1)	exon (NM_015777, exon 1 of 1)	277	NM_015777	50540	Igbp1b	protein-coding
peak_31772	chr4	41095035	41095326	+	exon (NM_016689, exon 2 of 6)	exon (NM_016689, exon 2 of 6)	3003	NM_016689	11828	Aqp3	protein-coding
peak_16786	chr15	34344730	34345350	+	exon (NM_016762, exon 3 of 19)	exon (NM_016762, exon 3 of 19)	12832	NM_001256161	77358	9430069I07Rik	protein-coding
peak_33212	chr4	116604104	116604399	+	exon (NM_016777, exon 11 of 16)	exon (NM_016777, exon 11 of 16)	-6621	NR_029450	654318	C530005A16Rik	ncRNA
peak_47595	chr9	69998998	69999522	+	exon (NM_016787, exon 5 of 11)	exon (NM_016787, exon 5 of 11)	9794	NM_016787	12175	Bnip2	protein-coding
peak_24200	chr19	40251881	40252141	+	exon (NM_016861, exon 2 of 7)	exon (NM_016861, exon 2 of 7)	19605	NM_016861	54132	Pdlim1	protein-coding
peak_36992	chr5	138301355	138301762	+	exon (NM_016964, exon 25 of 34)	exon (NM_016964, exon 25 of 34)	21049	NM_016964	50878	Stag3	protein-coding
peak_25820	chr2	66317686	66318154	+	exon (NM_018733, exon 17 of 27)	exon (NM_018733, exon 17 of 27)	-61303	NM_001047604	73668	Ttc21b	protein-coding
peak_28233	chr3	10321477	10321751	+	exon (NM_018864, exon 7 of 9)	exon (NM_018864, exon 7 of 9)	9825	NM_001310433	55980	Impa1	protein-coding
peak_3673	chr1	174609394	174609837	+	exon (NM_019445, exon 5 of 18)	exon (NM_019445, exon 5 of 18)	107790	NM_019445	54418	Fmn2	protein-coding
peak_23646	chr19	12427480	12429296	+	exon (NM_019540, exon 2 of 2)	exon (NM_019540, exon 2 of 2)	483	NM_019540	56093	Pfpl	protein-coding
peak_12538	chr13	61249038	61249424	+	exon (NM_019541, exon 7 of 8)	exon (NM_019541, exon 7 of 8)	6117	NM_019541	56094	Cts8	protein-coding
peak_902	chr1	38087428	38089206	+	exon (NM_019570, exon 6 of 23)	exon (NM_019570, exon 6 of 23)	41349	NM_001359287	56210	Rev1	protein-coding
peak_33519	chr4	134360271	134360872	+	exon (NM_019578, exon 7 of 11)	exon (NM_019578, exon 7 of 11)	11976	NM_019578	56219	Extl1	protein-coding
peak_14397	chr14	30003396	30003975	+	exon (NM_019583, exon 5 of 11)	exon (NM_019583, exon 5 of 11)	5211	NM_019583	50905	Il17rb	protein-coding
peak_24171	chr19	38716706	38717300	+	exon (NM_019588, exon 7 of 32)	exon (NM_019588, exon 7 of 32)	102234	NM_021315	57753	Noc3l	protein-coding
peak_29719	chr3	89750027	89750539	+	exon (NM_019655, exon 13 of 15)	exon (NM_019655, exon 13 of 15)	14349	NM_009602	11444	Chrnb2	protein-coding
peak_37119	chr5	145096079	145096441	+	exon (NM_019767, exon 4 of 10)	exon (NM_019767, exon 4 of 10)	12391	NM_019767	56443	Arpc1a	protein-coding
peak_37173	chr5	145981089	145981958	+	exon (NM_019792, exon 12 of 13)	exon (NM_019792, exon 12 of 13)	28094	NM_019792	56388	Cyp3a25	protein-coding
peak_4196	chr10	5842046	5843106	+	exon (NM_019958, exon 3 of 5)	exon (NM_019958, exon 3 of 5)	-18633	NM_175374	108853	Mtrf1l	protein-coding
peak_14425	chr14	31632835	31633087	+	exon (NM_019975, exon 5 of 17)	exon (NM_019975, exon 5 of 17)	8004	NM_019975	56794	Hacl1	protein-coding
peak_21623	chr17	90703844	90704602	+	exon (NM_020252, exon 6 of 23)	exon (NM_020252, exon 6 of 23)	89253	NR_136930	102634634	Gm20491	pseudo
peak_43568	chr7	143073995	143074944	+	exon (NM_020277, exon 21 of 25)	exon (NM_020277, exon 21 of 25)	5101	NM_001115085	56844	Tssc4	protein-coding
peak_10487	chr12	81560439	81560840	+	exon (NM_020330, exon 2 of 2)	exon (NM_020330, exon 2 of 2)	7835	NM_020330	56622	Adam21	protein-coding
peak_16752	chr15	32177813	32178554	+	exon (NM_020503, exon 1 of 1)	exon (NM_020503, exon 1 of 1)	894	NM_020503	57254	Tas2r119	protein-coding
peak_42899	chr7	112579225	112580121	+	exon (NM_020606, exon 11 of 13)	exon (NM_020606, exon 11 of 13)	-43990	NR_154466	102636183	Parvaos	ncRNA
peak_34241	chr4	156240516	156240756	+	exon (NM_021303, exon 9 of 19)	exon (NM_021303, exon 9 of 19)	4626	NM_021303	57741	Noc2l	protein-coding
peak_29689	chr3	87851982	87852359	+	exon (NM_021309, exon 7 of 7)	exon (NM_021309, exon 7 of 7)	5415	NM_021309	27371	Sh2d2a	protein-coding
peak_27716	chr2	164289863	164290103	+	exon (NM_021363, exon 2 of 3)	exon (NM_021363, exon 2 of 3)	715	NM_021363	64335	Svs3a	protein-coding
peak_44269	chr8	27406516	27407117	+	exon (NM_021369, exon 5 of 6)	exon (NM_021369, exon 5 of 6)	7128	NM_021369	11440	Chrna6	protein-coding
peak_45369	chr8	89029815	89030147	+	exon (NM_021390, exon 3 of 4)	exon (NM_021390, exon 3 of 4)	5246	NR_106190	102465899	Mir8110	ncRNA
peak_3986	chr1	188841059	188841939	+	exon (NM_021408, exon 55 of 71)	exon (NM_021408, exon 55 of 71)	166341	NM_001359578	226823	Kctd3	protein-coding
peak_35216	chr5	45542231	45542487	+	exon (NM_021416, exon 9 of 16)	exon (NM_021416, exon 9 of 16)	22130	NM_025895	66999	Med28	protein-coding
peak_34976	chr5	33360247	33360826	+	exon (NM_021500, exon 3 of 9)	exon (NM_021500, exon 3 of 9)	-18160	NM_001081101	71101	Uvssa	protein-coding
peak_4174	chr10	5051986	5052715	+	exon (NM_022027, exon 6 of 17)	exon (NM_022027, exon 6 of 17)	16713	NM_022027	64009	Syne1	protein-coding
peak_48117	chr9	97482575	97483561	+	exon (NM_022319, exon 9 of 18)	exon (NM_022319, exon 9 of 18)	-113110	NM_030219	78911	Trim42	protein-coding
peak_31218	chr4	9598322	9599237	+	exon (NM_023066, exon 9 of 24)	exon (NM_023066, exon 9 of 24)	44938	NM_001177854	65973	Asph	protein-coding
peak_35995	chr5	87581672	87582213	+	exon (NM_023135, exon 5 of 8)	exon (NM_023135, exon 5 of 8)	9669	NM_023135	20860	Sult1e1	protein-coding
peak_46583	chr9	21006022	21006333	+	exon (NM_023167, exon 4 of 9)	exon (NM_023167, exon 4 of 9)	3440	NM_023167	66163	Mrpl4	protein-coding
peak_24234	chr19	41915628	41916013	+	exon (NM_023418, exon 2 of 4)	exon (NM_023418, exon 2 of 4)	3949	NM_023418	18648	Pgam1	protein-coding
peak_34926	chr5	31060445	31061282	+	exon (NM_023525, exon 10 of 44)	exon (NM_023525, exon 10 of 44)	6083	NM_001289523	69719	Cad	protein-coding
peak_44530	chr8	41274074	41276005	+	exon (NM_023662, exon 10 of 38)	exon (NM_023662, exon 10 of 38)	35280	NM_023662	18536	Pcm1	protein-coding
peak_42164	chr7	74302924	74303372	+	exon (NM_023908, exon 8 of 10)	exon (NM_023908, exon 8 of 10)	251632	NM_001038643	108116	Slco3a1	protein-coding
peak_4984	chr10	45317570	45318373	+	exon (NM_024286, exon 4 of 4)	exon (NM_024286, exon 4 of 4)	-17791	NM_024285	23828	Bves	protein-coding
peak_18391	chr16	14313536	14314362	+	exon (NM_025345, exon 2 of 5)	exon (NM_025345, exon 2 of 5)	3383	NM_025345	66086	Fopnl	protein-coding
peak_12062	chr13	41021042	41021294	+	exon (NM_025387, exon 5 of 6)	exon (NM_025387, exon 5 of 6)	4918	NM_001360770	66154	Tmem14c	protein-coding
peak_8204	chr11	84894490	84894747	+	exon (NM_025414, exon 8 of 25)	exon (NM_025414, exon 8 of 25)	-14333	NM_001077636	70325	Pigw	protein-coding
peak_19187	chr16	56169789	56170037	+	exon (NM_025483, exon 14 of 24)	exon (NM_025483, exon 14 of 24)	-34400	NM_174876	224224	Impg2	protein-coding
peak_48147	chr9	98597593	98598871	+	exon (NM_025485, exon 2 of 8)	exon (NM_025485, exon 2 of 8)	3447	NM_025485	64655	Mrps22	protein-coding
peak_11070	chr12	110668592	110669007	+	exon (NM_025488, exon 5 of 6)	exon (NM_025488, exon 5 of 6)	13820	NM_025488	66323	1700001K19Rik	protein-coding
peak_41013	chr7	28307887	28308434	+	exon (NM_025616, exon 6 of 11)	exon (NM_025616, exon 6 of 11)	3886	NM_025616	66525	Timm50	protein-coding
peak_18516	chr16	21152898	21153616	+	exon (NM_025634, exon 1 of 1)	exon (NM_025634, exon 1 of 1)	687	NM_025634	66561	Teddm3	protein-coding
peak_19911	chr17	5927814	5928625	+	exon (NM_025664, exon 17 of 18)	exon (NM_025664, exon 17 of 18)	-13061	NM_001113353	20975	Synj2	protein-coding
peak_47612	chr9	70579228	70581178	+	exon (NM_025690, exon 12 of 21)	exon (NM_025690, exon 12 of 21)	37488	NR_152142	66660	Sltm	protein-coding
peak_11959	chr13	34924439	34924703	+	exon (NM_025750, exon 1 of 5)	exon (NM_025750, exon 1 of 5)	162	NM_025750	66761	4933417A18Rik	protein-coding
peak_29307	chr3	67597850	67598293	+	exon (NM_025813, exon 12 of 16)	exon (NM_025813, exon 12 of 16)	15303	NM_025813	66868	Mfsd1	protein-coding
peak_4194	chr10	5801882	5802169	+	exon (NM_025995, exon 2 of 5)	exon (NM_025995, exon 2 of 5)	3440	NM_025995	67141	Fbxo5	protein-coding
peak_24073	chr19	33976390	33976636	+	exon (NM_026334, exon 10 of 10)	exon (NM_026334, exon 10 of 10)	15265	NM_026334	67717	Lipf	protein-coding
peak_3247	chr1	152773749	152774876	+	exon (NM_026369, exon 4 of 4)	exon (NM_026369, exon 4 of 4)	7770	NM_026369	67771	Arpc5	protein-coding
peak_33464	chr4	130124583	130125708	+	exon (NM_026441, exon 3 of 5)	exon (NM_026441, exon 3 of 5)	12145	NM_001357258	230777	Hcrtr1	protein-coding
peak_36595	chr5	115294602	115295156	+	exon (NM_026504, exon 5 of 7)	exon (NM_026504, exon 5 of 7)	6111	NM_019682	56455	Dynll1	protein-coding
peak_18166	chr16	4048697	4050015	+	exon (NM_026508, exon 12 of 18)	exon (NM_026508, exon 12 of 18)	12211	NM_010061	13419	Dnase1	protein-coding
peak_11935	chr13	34046797	34047039	+	exon (NM_026512, exon 3 of 7)	exon (NM_026512, exon 3 of 7)	9277	NM_026512	68021	Bphl	protein-coding
peak_6825	chr11	17945883	17946310	+	exon (NM_026576, exon 5 of 6)	exon (NM_026576, exon 5 of 6)	7779	NM_026576	68145	Etaa1	protein-coding
peak_39982	chr6	136854222	136854778	+	exon (NM_026639, exon 2 of 3)	exon (NM_026639, exon 2 of 3)	3100	NM_026639	109978	Art4	protein-coding
peak_48301	chr9	106554069	106554330	+	exon (NM_026645, exon 4 of 8)	exon (NM_026645, exon 4 of 8)	7426	NM_026645	68265	Iqcf3	protein-coding
peak_42465	chr7	90470239	90471495	+	exon (NM_026734, exon 3 of 5)	exon (NM_026734, exon 3 of 5)	5128	NM_026734	68472	Tmem126b	protein-coding
peak_34710	chr5	23501563	23501849	+	exon (NM_026984, exon 26 of 26)	exon (NM_026984, exon 26 of 26)	67277	NM_026984	69188	Kmt2e	protein-coding
peak_8494	chr11	101457181	101457448	+	exon (NM_027320, exon 3 of 7)	exon (NM_027320, exon 3 of 7)	8885	NM_012037	26949	Vat1	protein-coding
peak_17229	chr15	58107700	58108535	+	exon (NM_027435, exon 17 of 28)	exon (NM_027435, exon 17 of 28)	26965	NM_027435	70472	Atad2	protein-coding
peak_21786	chr18	6448759	6449554	+	exon (NM_027497, exon 10 of 14)	exon (NM_027497, exon 10 of 14)	41490	NR_035446	100316773	Mir1893	ncRNA
peak_17275	chr15	60015653	60015901	+	exon (NM_027668, exon 1 of 1)	exon (NM_027668, exon 1 of 1)	841	NM_027668	71088	4933412E24Rik	protein-coding
peak_37679	chr6	23654426	23654715	+	exon (NM_027754, exon 1 of 1)	exon (NM_027754, exon 1 of 1)	566	NM_027754	71300	Rnf148	protein-coding
peak_17799	chr15	89261626	89263268	+	exon (NM_027805, exon 8 of 8)	exon (NM_027805, exon 8 of 8)	43285	NR_105924	102465981	Mir6959	ncRNA
peak_9141	chr12	17269978	17270817	+	exon (NM_027959, exon 2 of 13)	exon (NM_027959, exon 2 of 13)	3802	NM_027959	71853	Pdia6	protein-coding
peak_22908	chr18	62986046	62986778	+	exon (NM_028017, exon 7 of 12)	exon (NM_028017, exon 7 of 12)	8496	NM_028017	108123	Napg	protein-coding
peak_24235	chr19	41947871	41948664	+	exon (NM_028152, exon 24 of 31)	exon (NM_028152, exon 24 of 31)	14822	NM_001360679	74168	Zdhhc16	protein-coding
peak_35727	chr5	73068635	73069091	+	exon (NM_028194, exon 44 of 63)	exon (NM_028194, exon 44 of 63)	61959	NM_173403	231290	Slc10a4	protein-coding
peak_28667	chr3	32178841	32179105	+	exon (NM_028231, exon 4 of 6)	exon (NM_028231, exon 4 of 6)	-186516	NR_027966	67576	4930429B21Rik	ncRNA
peak_47403	chr9	60850060	60850606	+	exon (NM_028283, exon 7 of 19)	exon (NM_028283, exon 7 of 19)	55891	NM_001357407	72565	Uaca	protein-coding
peak_48617	chr9	121830822	121831063	+	exon (NM_028384, exon 3 of 16)	exon (NM_028384, exon 3 of 16)	8519	NM_028384	100502861	Ccdc13	protein-coding
peak_20746	chr17	42503472	42504338	+	exon (NM_028474, exon 4 of 4)	exon (NM_028474, exon 4 of 4)	107408	NM_181753	353344	Opn5	protein-coding
peak_36451	chr5	108161018	108162112	+	exon (NM_028481, exon 9 of 29)	exon (NM_028481, exon 9 of 29)	28651	NM_028481	73254	Ccdc18	protein-coding
peak_28045	chr2	180995065	180996163	+	exon (NM_028518, exon 7 of 36)	exon (NM_028518, exon 7 of 36)	9079	NM_028518	73368	Col20a1	protein-coding
peak_19226	chr16	58465249	58465564	+	exon (NM_028523, exon 16 of 16)	exon (NM_028523, exon 16 of 16)	56871	NM_028523	73379	Dcbld2	protein-coding
peak_19038	chr16	48290782	48291268	+	exon (NM_028610, exon 5 of 7)	exon (NM_028610, exon 5 of 7)	7290	NM_028610	73693	Dppa4	protein-coding
peak_3497	chr1	165390303	165390631	+	exon (NM_028759, exon 9 of 19)	exon (NM_028759, exon 9 of 19)	69996	NM_028759	74106	Dcaf6	protein-coding
peak_36691	chr5	120119752	120120073	+	exon (NM_028762, exon 4 of 24)	exon (NM_028762, exon 4 of 24)	3399	NM_028762	74111	Rbm19	protein-coding
peak_11992	chr13	37025518	37026102	+	exon (NM_028784, exon 3 of 15)	exon (NM_028784, exon 3 of 15)	23403	NM_028784	74145	F13a1	protein-coding
peak_43540	chr7	141857247	141857551	+	exon (NM_028801, exon 31 of 49)	exon (NM_028801, exon 31 of 49)	18327	NM_028801	74180	Muc5b	protein-coding
peak_14410	chr14	30872218	30873143	+	exon (NM_028839, exon 7 of 8)	exon (NM_028839, exon 7 of 8)	-6577	NM_181390	66175	Mustn1	protein-coding
peak_41489	chr7	43616709	43617469	+	exon (NM_028913, exon 5 of 5)	exon (NM_028913, exon 5 of 5)	9920	NM_001355131	74400	Zfp819	protein-coding
peak_30992	chr3	155187967	155188659	+	exon (NM_028938, exon 7 of 8)	exon (NM_028938, exon 7 of 8)	94879	NM_028938	74435	Lrriq3	protein-coding
peak_42754	chr7	105901502	105901822	+	exon (NM_029000, exon 4 of 4)	exon (NM_029000, exon 4 of 4)	27029	NR_040453	100417829	Gm17757	pseudo
peak_42755	chr7	106161003	106161949	+	exon (NM_029000, exon 4 of 4).2	exon (NM_029000, exon 4 of 4).2	28623	NR_040453	100417829	Gm17757	pseudo
peak_17661	chr15	83119156	83119402	+	exon (NM_029101, exon 4 of 7)	exon (NM_029101, exon 4 of 7)	3522	NM_001358061	74778	Rrp7a	protein-coding
peak_21558	chr17	86944187	86945196	+	exon (NM_029121, exon 2 of 2)	exon (NM_029121, exon 2 of 2)	3196	NM_029121	74915	Atp6v1e2	protein-coding
peak_27574	chr2	158007089	158007968	+	exon (NM_029282, exon 2 of 8)	exon (NM_029282, exon 2 of 8)	20906	NM_029282	75425	Tti1	protein-coding
peak_2353	chr1	105692824	105693343	+	exon (NM_029349, exon 7 of 28)	exon (NM_029349, exon 7 of 28)	29222	NM_173187	227446	2310035C23Rik	protein-coding
peak_10330	chr12	73280926	73281491	+	exon (NM_029580, exon 4 of 5)	exon (NM_029580, exon 4 of 5)	5503	NM_029580	76357	Trmt5	protein-coding
peak_13509	chr13	106841609	106842745	+	exon (NM_029665, exon 27 of 30)	exon (NM_029665, exon 27 of 30)	94781	NM_001360897	76582	Ipo11	protein-coding
peak_3904	chr1	185399054	185399430	+	exon (NM_029735, exon 17 of 32)	exon (NM_029735, exon 17 of 32)	36198	NM_001357474	107508	Eprs	protein-coding
peak_3905	chr1	185401407	185401716	+	exon (NM_029735, exon 18 of 32)	exon (NM_029735, exon 18 of 32)	38517	NM_001357474	107508	Eprs	protein-coding
peak_27305	chr2	144533890	144534894	+	exon (NM_029763, exon 5 of 9)	exon (NM_029763, exon 5 of 9)	6647	NM_029763	70408	Polr3f	protein-coding
peak_46300	chr9	7129423	7130039	+	exon (NM_029851, exon 34 of 89)	exon (NM_029851, exon 34 of 89)	-46859	NM_001357484	76863	Dcun1d5	protein-coding
peak_46296	chr9	6993726	6994430	+	exon (NM_029851, exon 81 of 89)	exon (NM_029851, exon 81 of 89)	-182512	NM_001357484	76863	Dcun1d5	protein-coding
peak_24981	chr2	20529644	20530727	+	exon (NM_029895, exon 3 of 19)	exon (NM_029895, exon 3 of 19)	10672	NM_001177630	208618	Etl4	protein-coding
peak_25499	chr2	49256976	49257911	+	exon (NM_029924, exon 11 of 17)	exon (NM_029924, exon 11 of 17)	11543	NM_001290656	109241	Mbd5	protein-coding
peak_6236	chr10	116341339	116341592	+	exon (NM_029928, exon 13 of 32)	exon (NM_029928, exon 13 of 32)	40091	NM_029928	19263	Ptprb	protein-coding
peak_47237	chr9	53223490	53223992	+	exon (NM_029936, exon 9 of 18)	exon (NM_029936, exon 9 of 18)	24371	NM_029936	77591	Ddx10	protein-coding
peak_18836	chr16	36903611	36905525	+	exon (NM_030035, exon 11 of 22)	exon (NM_030035, exon 11 of 22)	-7379	NR_040476	68306	4930565N06Rik	ncRNA
peak_18837	chr16	36913882	36914431	+	exon (NM_030035, exon 13 of 22)	exon (NM_030035, exon 13 of 22)	-16967	NR_040476	68306	4930565N06Rik	ncRNA
peak_16323	chr15	6785872	6786986	+	exon (NM_030168, exon 31 of 38)	exon (NM_030168, exon 31 of 38)	78048	NM_030168	78757	Rictor	protein-coding
peak_11068	chr12	110649678	110650270	+	exon (NM_030238, exon 48 of 77)	exon (NM_030238, exon 48 of 77)	32645	NM_025488	66323	1700001K19Rik	protein-coding
peak_28476	chr3	22188354	22188614	+	exon (NM_030732, exon 4 of 16)	exon (NM_030732, exon 4 of 16)	-62886	NR_004439	19784	Rprl2	ncRNA
peak_48296	chr9	106223374	106223782	+	exon (NM_031178, exon 2 of 2)	exon (NM_031178, exon 2 of 2)	980	NM_031178	81897	Tlr9	protein-coding
peak_26830	chr2	121300380	121300728	+	exon (NM_032393, exon 5 of 7)	exon (NM_032393, exon 5 of 7)	5100	NM_001173506	17754	Map1a	protein-coding
peak_22409	chr18	37690681	37691193	+	exon (NM_033575, exon 1 of 4)	exon (NM_033575, exon 1 of 4)	1078	NM_033575	93700	Pcdhgb2	protein-coding
peak_5560	chr10	78277153	78278950	+	exon (NM_053014, exon 8 of 10)	exon (NM_053014, exon 8 of 10)	-33409	NM_001081055	216131	Trappc10	protein-coding
peak_2074	chr1	90938883	90939863	+	exon (NM_053015, exon 10 of 16)	exon (NM_053015, exon 10 of 16)	-13735	NM_001101647	623503	Prlh	protein-coding
peak_5870	chr10	94137877	94138898	+	exon (NM_053072, exon 19 of 21)	exon (NM_053072, exon 19 of 21)	-9544	NM_011629	22025	Nr2c1	protein-coding
peak_43921	chr8	16226009	16226915	+	exon (NM_053171, exon 16 of 70)	exon (NM_053171, exon 16 of 70)	-57624	NR_037214	100526464	Mir3106	ncRNA
peak_3644	chr1	173341349	173342046	+	exon (NM_053199, exon 6 of 9)	exon (NM_053199, exon 6 of 9)	-8194	NM_010045	13349	Ackr1	protein-coding
peak_20428	chr17	25320426	25320756	+	exon (NM_053260, exon 3 of 6)	exon (NM_053260, exon 3 of 6)	1937	NM_053260	114662	Prss29	protein-coding
peak_48095	chr9	96582413	96583192	+	exon (NM_053268, exon 6 of 24)	exon (NM_053268, exon 6 of 24)	48701	NM_053268	114713	Rasa2	protein-coding
peak_13030	chr13	81520514	81521316	+	exon (NM_054053, exon 33 of 90)	exon (NM_054053, exon 33 of 90)	112229	NM_054053	110789	Adgrv1	protein-coding
peak_13029	chr13	81517873	81518143	+	exon (NM_054053, exon 34 of 90)	exon (NM_054053, exon 34 of 90)	115136	NM_054053	110789	Adgrv1	protein-coding
peak_18756	chr16	32750760	32751726	+	exon (NM_080457, exon 2 of 27)	exon (NM_080457, exon 2 of 27)	15357	NM_080457	140474	Muc4	protein-coding
peak_37253	chr5	150049454	150049777	+	exon (NM_080468, exon 7 of 18)	exon (NM_080468, exon 7 of 18)	30940	NM_001289566	140498	Rxfp2	protein-coding
peak_17640	chr15	81904537	81905122	+	exon (NM_080633, exon 7 of 18)	exon (NM_080633, exon 7 of 18)	21384	NM_030229	78929	Polr3h	protein-coding
peak_45723	chr8	107038995	107039282	+	exon (NM_126165, exon 5 of 11)	exon (NM_126165, exon 5 of 11)	7812	NM_126165	116733	Vps4a	protein-coding
peak_36030	chr5	89583239	89583481	+	exon (NM_133192, exon 4 of 4)	exon (NM_133192, exon 4 of 4)	-33076	NR_037571	631105	Gm7056	ncRNA
peak_8198	chr11	84391512	84391783	+	exon (NM_133360, exon 51 of 54)	exon (NM_133360, exon 51 of 54)	121854	NM_019816	56321	Aatf	protein-coding
peak_6314	chr10	119999398	120000113	+	exon (NM_133442, exon 10 of 22)	exon (NM_133442, exon 10 of 22)	6833	NM_001277295	74053	Grip1	protein-coding
peak_8400	chr11	95028132	95028921	+	exon (NM_133667, exon 9 of 11)	exon (NM_133667, exon 9 of 11)	12349	NM_001361915	18604	Pdk2	protein-coding
peak_29803	chr3	93331178	93331434	+	exon (NM_133698, exon 4 of 4)	exon (NM_133698, exon 4 of 4)	11557	NM_133698	68723	Hrnr	protein-coding
peak_41609	chr7	49857299	49857571	+	exon (NM_133740, exon 16 of 16)	exon (NM_133740, exon 16 of 16)	-52864	NM_001146013	104245	Slc6a5	protein-coding
peak_11193	chr12	116414467	116415084	+	exon (NM_133762, exon 6 of 29)	exon (NM_133762, exon 6 of 29)	9373	NM_133762	76044	Ncapg2	protein-coding
peak_7338	chr11	43745070	43745353	+	exon (NM_133795, exon 2 of 8)	exon (NM_133795, exon 2 of 8)	2762	NM_133795	66827	Ttc1	protein-coding
peak_30035	chr3	103803460	103804428	+	exon (NM_133865, exon 4 of 4)	exon (NM_133865, exon 4 of 4)	815	NR_040412	100503157	Gm15471	ncRNA
peak_34893	chr5	29674264	29674842	+	exon (NM_133907, exon 23 of 23)	exon (NM_133907, exon 23 of 23)	-61345	NM_001359198	23950	Dnajb6	protein-coding
peak_32571	chr4	83458017	83458321	+	exon (NM_133948, exon 15 of 16)	exon (NM_133948, exon 15 of 16)	28294	NM_133948	101739	Psip1	protein-coding
peak_8633	chr11	109455118	109456194	+	exon (NM_134038, exon 5 of 6)	exon (NM_134038, exon 5 of 6)	15578	NR_040680	100503496	Gm45916	ncRNA
peak_18632	chr16	26700957	26701246	+	exon (NM_134103, exon 8 of 8)	exon (NM_134103, exon 8 of 8)	54401	NR_105063	100504628	Gm20319	ncRNA
peak_7620	chr11	57765403	57765803	+	exon (NM_134189, exon 5 of 12)	exon (NM_134189, exon 5 of 12)	35864	NR_131042	76516	2010001A14Rik	ncRNA
peak_40550	chr7	11930435	11931136	+	exon (NM_134205, exon 1 of 1)	exon (NM_134205, exon 1 of 1)	500	NM_134205	171239	Vmn1r76	protein-coding
peak_11714	chr13	23232287	23232735	+	exon (NM_134240, exon 1 of 1)	exon (NM_134240, exon 1 of 1)	530	NM_134240	171274	Vmn1r222	protein-coding
peak_29302	chr3	67431262	67432240	+	exon (NM_138591, exon 2 of 18)	exon (NM_138591, exon 2 of 18)	1636	NM_138591	28030	Gfm1	protein-coding
peak_33365	chr4	125007149	125008127	+	exon (NM_138683, exon 5 of 6)	exon (NM_138683, exon 5 of 6)	21208	NM_138683	192199	Rspo1	protein-coding
peak_30763	chr3	144822867	144823456	+	exon (NM_139148, exon 14 of 14)	exon (NM_139148, exon 14 of 14)	-3667	NM_030601	80797	Clca3a2	protein-coding
peak_23521	chr19	5339384	5340131	+	exon (NM_139301, exon 6 of 12)	exon (NM_139301, exon 6 of 12)	4016	NM_139301	225865	Catsper1	protein-coding
peak_17622	chr15	80913188	80913487	+	exon (NM_144812, exon 18 of 25)	exon (NM_144812, exon 18 of 25)	-26702	NR_039573	100628612	Mir5113	ncRNA
peak_20826	chr17	46671993	46672722	+	exon (NM_144857, exon 4 of 7)	exon (NM_144857, exon 4 of 7)	1898	NM_144857	224823	Rrp36	protein-coding
peak_25181	chr2	30973629	30973901	+	exon (NM_144885, exon 8 of 9)	exon (NM_144885, exon 8 of 9)	-5847	NM_144884	30931	Tor1a	protein-coding
peak_27496	chr2	154227875	154228255	+	exon (NM_144890, exon 4 of 15)	exon (NM_144890, exon 4 of 15)	4323	NM_144890	228802	Bpifb5	protein-coding
peak_46476	chr9	15273917	15274729	+	exon (NM_144933, exon 5 of 12)	exon (NM_144933, exon 5 of 12)	5544	NM_144933	234959	Med17	protein-coding
peak_34038	chr4	147612975	147614323	+	exon (NM_145078, exon 5 of 5)	exon (NM_145078, exon 5 of 5)	28859	NM_145078	112422	Zfp979	protein-coding
peak_43530	chr7	141160559	141161072	+	exon (NM_145135, exon 9 of 10)	exon (NM_145135, exon 9 of 10)	7871	NM_001172101	107702	Rnh1	protein-coding
peak_11728	chr13	23961717	23962629	+	exon (NM_145399, exon 9 of 11)	exon (NM_145399, exon 9 of 11)	27711	NM_175658	319163	Hist1h2aa	protein-coding
peak_15156	chr14	59629842	59630393	+	exon (NM_145463, exon 2 of 2)	exon (NM_145463, exon 2 of 2)	4836	NM_145463	219134	Shisa2	protein-coding
peak_20341	chr17	21025764	21026929	+	exon (NM_145483, exon 5 of 5)	exon (NM_145483, exon 5 of 5)	17405	NM_145483	224585	Zfp160	protein-coding
peak_26508	chr2	104645868	104646959	+	exon (NM_145529, exon 6 of 21)	exon (NM_145529, exon 6 of 21)	55929	NM_145529	228410	Cstf3	protein-coding
peak_30147	chr3	108674304	108675557	+	exon (NM_145543, exon 10 of 12)	exon (NM_145543, exon 10 of 12)	20990	NM_001177770	229725	Clcc1	protein-coding
peak_40679	chr7	15394785	15399972	+	exon (NM_145708, exon 3 of 4)	exon (NM_145708, exon 3 of 4)	8527	NM_145708	246792	Obox2	protein-coding
peak_8387	chr11	94664779	94665021	+	exon (NM_145828, exon 11 of 11)	exon (NM_145828, exon 11 of 11)	11109	NM_053161	94064	Mrpl27	protein-coding
peak_40546	chr7	11670013	11670366	+	exon (NM_145843, exon 1 of 1)	exon (NM_145843, exon 1 of 1)	330	NM_145843	252905	Vmn1r72	protein-coding
peak_32349	chr4	70337317	70337655	+	exon (NM_145990, exon 12 of 37)	exon (NM_145990, exon 12 of 37)	72949	NM_001313762	214444	Cdk5rap2	protein-coding
peak_5415	chr10	69898143	69899959	+	exon (NM_146005, exon 21 of 43)	exon (NM_146005, exon 21 of 43)	-26481	NM_009670	11735	Ank3	protein-coding
peak_10856	chr12	100060659	100061400	+	exon (NM_146037, exon 3 of 3)	exon (NM_146037, exon 3 of 3)	-51302	NM_008947	19179	Psmc1	protein-coding
peak_15371	chr14	70140699	70141279	+	exon (NM_146055, exon 15 of 21)	exon (NM_146055, exon 15 of 21)	12802	NM_146055	219158	Ccar2	protein-coding
peak_46016	chr8	119864789	119865348	+	exon (NM_146219, exon 2 of 5)	exon (NM_146219, exon 2 of 5)	2763	NM_146219	234796	Klhl36	protein-coding
peak_6470	chr10	129111752	129112196	+	exon (NM_146267, exon 1 of 1)	exon (NM_146267, exon 1 of 1)	449	NM_146267	257667	Olfr769	protein-coding
peak_45061	chr8	72109925	72110213	+	exon (NM_146338, exon 2 of 2)	exon (NM_146338, exon 2 of 2)	3029	NM_146338	258335	Olfr374	protein-coding
peak_38067	chr6	43217362	43217605	+	exon (NM_146369, exon 1 of 1)	exon (NM_146369, exon 1 of 1)	568	NM_146369	258366	Olfr434	protein-coding
peak_14077	chr14	14175273	14175727	+	exon (NM_146392, exon 1 of 1)	exon (NM_146392, exon 1 of 1)	580	NM_146392	258387	Olfr720	protein-coding
peak_26623	chr2	111814018	111814569	+	exon (NM_146402, exon 1 of 1)	exon (NM_146402, exon 1 of 1)	431	NM_146402	258397	Olfr1303	protein-coding
peak_26217	chr2	86444970	86445876	+	exon (NM_146408, exon 1 of 1)	exon (NM_146408, exon 1 of 1)	581	NM_146408	258403	Olfr1065	protein-coding
peak_46951	chr9	38975756	38976238	+	exon (NM_146441, exon 1 of 1)	exon (NM_146441, exon 1 of 1)	319	NM_146441	258433	Olfr933	protein-coding
peak_20650	chr17	38067072	38067987	+	exon (NM_146487, exon 1 of 1)	exon (NM_146487, exon 1 of 1)	356	NM_146487	258480	Olfr130	protein-coding
peak_14950	chr14	49895047	49895873	+	exon (NM_146494, exon 2 of 2)	exon (NM_146494, exon 2 of 2)	6481	NM_146494	258487	Olfr722	protein-coding
peak_11680	chr13	21658753	21659217	+	exon (NM_146541, exon 1 of 1)	exon (NM_146541, exon 1 of 1)	336	NM_146541	258534	Olfr1361	protein-coding
peak_6481	chr10	129737639	129738804	+	exon (NM_146553, exon 1 of 1)	exon (NM_146553, exon 1 of 1)	694	NM_146553	258546	Olfr806	protein-coding
peak_46566	chr9	20314454	20314779	+	exon (NM_146563, exon 2 of 2)	exon (NM_146563, exon 2 of 2)	14405	NM_146561	258554	Olfr873	protein-coding
peak_26207	chr2	85922961	85923792	+	exon (NM_146584, exon 1 of 1)	exon (NM_146584, exon 1 of 1)	106	NM_146584	258577	Olfr1026	protein-coding
peak_42391	chr7	86321445	86321785	+	exon (NM_146621, exon 1 of 1)	exon (NM_146621, exon 1 of 1)	335	NM_146621	258614	Olfr308	protein-coding
peak_20645	chr17	37795707	37796316	+	exon (NM_146630, exon 1 of 1)	exon (NM_146630, exon 1 of 1)	565	NM_146630	258623	Olfr123	protein-coding
peak_3642	chr1	173270285	173270853	+	exon (NM_146651, exon 1 of 1)	exon (NM_146651, exon 1 of 1)	422	NM_146651	258645	Olfr418	protein-coding
peak_23669	chr19	13145767	13146753	+	exon (NM_146689, exon 1 of 1)	exon (NM_146689, exon 1 of 1)	397	NM_146689	258684	Olfr1459	protein-coding
peak_6476	chr10	129387740	129388515	+	exon (NM_146729, exon 1 of 1)	exon (NM_146729, exon 1 of 1)	492	NM_146729	258724	Olfr784	protein-coding
peak_42742	chr7	105070130	105070409	+	exon (NM_146758, exon 1 of 1)	exon (NM_146758, exon 1 of 1)	800	NM_146758	258753	Olfr678	protein-coding
peak_20640	chr17	37299754	37300240	+	exon (NM_146834, exon 1 of 1)	exon (NM_146834, exon 1 of 1)	423	NM_146834	258831	Olfr101	protein-coding
peak_20652	chr17	38082292	38082575	+	exon (NM_146867, exon 1 of 1)	exon (NM_146867, exon 1 of 1)	543	NM_146867	258867	Olfr131	protein-coding
peak_46941	chr9	38329541	38330169	+	exon (NM_146870, exon 1 of 1)	exon (NM_146870, exon 1 of 1)	363	NM_146870	18323	Olfr25	protein-coding
peak_26251	chr2	89012949	89013807	+	exon (NM_146893, exon 1 of 1)	exon (NM_146893, exon 1 of 1)	684	NM_146893	258895	Olfr1216	protein-coding
peak_40296	chr7	6460704	6461417	+	exon (NM_146915, exon 1 of 1)	exon (NM_146915, exon 1 of 1)	549	NM_146915	258917	Olfr1336	protein-coding
peak_25295	chr2	36421403	36421876	+	exon (NM_146949, exon 1 of 1)	exon (NM_146949, exon 1 of 1)	239	NM_146949	258951	Olfr339	protein-coding
peak_26270	chr2	90281927	90282549	+	exon (NM_146980, exon 1 of 1)	exon (NM_146980, exon 1 of 1)	335	NM_146980	258982	Olfr1272	protein-coding
peak_23678	chr19	13781138	13781477	+	exon (NM_146989, exon 1 of 1)	exon (NM_146989, exon 1 of 1)	759	NM_146989	258991	Olfr1496	protein-coding
peak_42780	chr7	106971652	106972990	+	exon (NM_147035, exon 3 of 3)	exon (NM_147035, exon 3 of 3)	3130	NM_147035	259037	Olfr711	protein-coding
peak_42739	chr7	104938721	104939211	+	exon (NM_147043, exon 1 of 1)	exon (NM_147043, exon 1 of 1)	438	NM_147043	259045	Olfr669	protein-coding
peak_42703	chr7	102887393	102887853	+	exon (NM_147088, exon 1 of 1)	exon (NM_147088, exon 1 of 1)	528	NM_147088	259092	Olfr569	protein-coding
peak_42702	chr7	102877187	102877909	+	exon (NM_147091, exon 1 of 1)	exon (NM_147091, exon 1 of 1)	426	NM_147091	259095	Olfr568	protein-coding
peak_46963	chr9	40006175	40006558	+	exon (NM_147106, exon 1 of 1)	exon (NM_147106, exon 1 of 1)	663	NM_147106	259110	Olfr980	protein-coding
peak_42707	chr7	102984334	102984601	+	exon (NM_147115, exon 1 of 1)	exon (NM_147115, exon 1 of 1)	695	NM_147115	259119	Olfr578	protein-coding
peak_8645	chr11	110154705	110155676	+	exon (NM_147220, exon 7 of 39)	exon (NM_147220, exon 7 of 39)	12963	NM_147220	217262	Abca9	protein-coding
peak_41513	chr7	45549580	45550264	+	exon (NM_148927, exon 17 of 20)	exon (NM_148927, exon 17 of 20)	-5006	NM_025330	66065	Hsd17b14	protein-coding
peak_41611	chr7	49927087	49928065	+	exon (NM_148931, exon 5 of 15)	exon (NM_148931, exon 5 of 15)	15876	NM_148931	104245	Slc6a5	protein-coding
peak_10944	chr12	104705832	104706651	+	exon (NM_148948, exon 17 of 27)	exon (NM_148948, exon 17 of 27)	45711	NM_148948	192119	Dicer1	protein-coding
peak_5101	chr10	51626428	51626700	+	exon (NM_153071, exon 3 of 6)	exon (NM_153071, exon 3 of 6)	4894	NM_153071	210198	Gprc6a	protein-coding
peak_48377	chr9	110986866	110987318	+	exon (NM_153100, exon 2 of 3)	exon (NM_153100, exon 2 of 3)	-2407	NR_152179	791282	Gm10030	ncRNA
peak_21760	chr18	5088531	5088864	+	exon (NM_153153, exon 18 of 35)	exon (NM_153153, exon 18 of 35)	42108	NM_001347449	225115	Svil	protein-coding
peak_614	chr1	20058319	20058642	+	exon (NM_153179, exon 67 of 67)	exon (NM_153179, exon 67 of 67)	-297974	NR_045734	75028	4930486I03Rik	ncRNA
peak_35709	chr5	72264274	72264520	+	exon (NM_153389, exon 12 of 23)	exon (NM_153389, exon 12 of 23)	61054	NM_153389	231287	Atp10d	protein-coding
peak_35584	chr5	65240913	65241249	+	exon (NM_153391, exon 23 of 37)	exon (NM_153391, exon 23 of 37)	41385	NM_153391	213081	Wdr19	protein-coding
peak_47974	chr9	89596506	89596775	+	exon (NM_153509, exon 3 of 4)	exon (NM_153509, exon 3 of 4)	26346	NM_153509	209743	AF529169	protein-coding
peak_4491	chr10	20325100	20325837	+	exon (NM_153787, exon 5 of 13)	exon (NM_153787, exon 5 of 13)	12999	NM_001025393	72567	Bclaf1	protein-coding
peak_12159	chr13	45406458	45406780	+	exon (NM_153789, exon 5 of 7)	exon (NM_153789, exon 5 of 7)	16877	NM_153789	218203	Mylip	protein-coding
peak_27728	chr2	165062588	165062828	+	exon (NM_170704, exon 3 of 9)	exon (NM_170704, exon 3 of 9)	7072	NM_170702	21939	Cd40	protein-coding
peak_19230	chr16	58732659	58733093	+	exon (NM_171826, exon 6 of 6)	exon (NM_171826, exon 6 of 6)	4966	NR_045517	224250	Cldnd1	protein-coding
peak_900	chr1	37989806	37990633	+	exon (NM_172054, exon 4 of 5)	exon (NM_172054, exon 4 of 5)	6989	NM_172054	98258	Txndc9	protein-coding
peak_7639	chr11	58880154	58880396	+	exon (NM_172403, exon 5 of 5)	exon (NM_172403, exon 5 of 5)	13035	NM_172403	69944	2810021J22Rik	protein-coding
peak_1314	chr1	58921589	58921864	+	exon (NM_172406, exon 6 of 16)	exon (NM_172406, exon 6 of 16)	51756	NM_172406	70827	Trak2	protein-coding
peak_33630	chr4	140580094	140580717	+	exon (NM_172415, exon 11 of 28)	exon (NM_172415, exon 11 of 28)	68351	NM_001112723	72754	Arhgef10l	protein-coding
peak_8875	chr12	3500781	3501167	+	exon (NM_172421, exon 11 of 11)	exon (NM_172421, exon 11 of 11)	-71417	NR_027869	13528	Dtnb	protein-coding
peak_36866	chr5	129656669	129657509	+	exon (NM_172462, exon 3 of 3)	exon (NM_172462, exon 3 of 3)	12999	NM_172462	22648	Zfp11	protein-coding
peak_4775	chr10	34183854	34184207	+	exon (NM_172508, exon 2 of 6)	exon (NM_172508, exon 2 of 6)	23521	NM_172508	212898	Dse	protein-coding
peak_33638	chr4	141199726	141200080	+	exon (NM_172518, exon 10 of 10)	exon (NM_172518, exon 10 of 10)	-14053	NM_001081174	76166	Rsg1	protein-coding
peak_24601	chr19	59287024	59287269	+	exon (NM_172523, exon 14 of 16)	exon (NM_172523, exon 14 of 16)	26268	NM_172523	214084	Slc18a2	protein-coding
peak_47498	chr9	65704015	65704509	+	exon (NM_172536, exon 5 of 10)	exon (NM_172536, exon 5 of 10)	27714	NM_010952	18247	Oaz2	protein-coding
peak_8408	chr11	95380458	95381390	+	exon (NM_172543, exon 8 of 8)	exon (NM_172543, exon 8 of 8)	-3932	NM_016752	110172	Slc35b1	protein-coding
peak_10504	chr12	82341283	82341533	+	exon (NM_172579, exon 2 of 21)	exon (NM_172579, exon 2 of 21)	30059	NM_172579	217692	Sipa1l1	protein-coding
peak_27908	chr2	174092906	174094013	+	exon (NM_172675, exon 6 of 9)	exon (NM_172675, exon 6 of 9)	16408	NM_001102423	228960	Stx16	protein-coding
peak_35369	chr5	53155030	53156366	+	exon (NM_172710, exon 10 of 24)	exon (NM_172710, exon 10 of 24)	57754	NM_172710	231238	Sel1l3	protein-coding
peak_39045	chr6	91892843	91893132	+	exon (NM_172730, exon 7 of 11)	exon (NM_172730, exon 7 of 11)	-11246	NM_198668	381798	4930590J08Rik	protein-coding
peak_18538	chr16	21921448	21922092	+	exon (NM_172821, exon 10 of 13)	exon (NM_172821, exon 10 of 13)	25782	NM_025693	66664	Tmem41a	protein-coding
peak_29062	chr3	53653740	53654412	+	exon (NM_172862, exon 1 of 24)	exon (NM_172862, exon 1 of 24)	3279	NM_172862	242022	Frem2	protein-coding
peak_46548	chr9	19647117	19647580	+	exon (NM_172918, exon 9 of 9)	exon (NM_172918, exon 9 of 9)	11332	NR_033621	624341	Olfr856-ps1	pseudo
peak_47307	chr9	56259330	56260692	+	exon (NM_172924, exon 4 of 7)	exon (NM_172924, exon 4 of 7)	-98941	NM_019793	56434	Tspan3	protein-coding
peak_45719	chr8	106818115	106818968	+	exon (NM_173037, exon 17 of 18)	exon (NM_173037, exon 17 of 18)	-51701	NM_008217	15118	Has3	protein-coding
peak_27647	chr2	160961887	160962130	+	exon (NM_173368, exon 32 of 37)	exon (NM_173368, exon 32 of 37)	-49669	NM_182840	280635	Emilin3	protein-coding
peak_3842	chr1	182436576	182437391	+	exon (NM_173378, exon 5 of 18)	exon (NM_173378, exon 5 of 18)	27816	NM_173378	209456	Trp53bp2	protein-coding
peak_47492	chr9	65278927	65279494	+	exon (NM_173385, exon 10 of 10)	exon (NM_173385, exon 10 of 10)	14030	NM_173385	214425	Cilp	protein-coding
peak_7545	chr11	54487669	54487913	+	exon (NM_173753, exon 7 of 18)	exon (NM_173753, exon 7 of 18)	-35054	NM_175258	192786	Rapgef6	protein-coding
peak_34132	chr4	150637673	150638432	+	exon (NM_173774, exon 5 of 9)	exon (NM_173774, exon 5 of 9)	14122	NM_173774	242773	Slc45a1	protein-coding
peak_7787	chr11	65059590	65060180	+	exon (NM_175003, exon 5 of 21)	exon (NM_175003, exon 5 of 21)	80850	NM_023479	68626	Elac2	protein-coding
peak_41014	chr7	28405450	28406540	+	exon (NM_175021, exon 8 of 13)	exon (NM_175021, exon 8 of 13)	12999	NM_019458	54624	Paf1	protein-coding
peak_17253	chr15	58898936	58899342	+	exon (NM_175226, exon 2 of 2)	exon (NM_175226, exon 2 of 2)	9910	NM_175226	75841	Rnf139	protein-coding
peak_1934	chr1	85585745	85586714	+	exon (NM_175397, exon 8 of 13)	exon (NM_175397, exon 8 of 13)	12581	NM_030194	109032	Sp110	protein-coding
peak_31691	chr4	35708021	35708979	+	exon (NM_175516, exon 3 of 3)	exon (NM_175516, exon 3 of 3)	136704	NM_001166001	242384	Lingo2	protein-coding
peak_47214	chr9	51785461	51786076	+	exon (NM_175535, exon 2 of 15)	exon (NM_175535, exon 2 of 15)	20416	NM_175535	244867	Arhgap20	protein-coding
peak_23005	chr18	67495014	67495747	+	exon (NM_176832, exon 12 of 14)	exon (NM_176832, exon 12 of 14)	30531	NM_144867	225655	Prelid3a	protein-coding
peak_8581	chr11	107073900	107074305	+	exon (NM_176850, exon 11 of 28)	exon (NM_176850, exon 11 of 28)	45879	NM_001163473	69066	1810010H24Rik	protein-coding
peak_12375	chr13	54525799	54526062	+	exon (NM_176987, exon 2 of 10)	exon (NM_176987, exon 2 of 10)	22125	NM_176987	319719	Simc1	protein-coding
peak_14334	chr14	27500053	27500501	+	exon (NM_177111, exon 4 of 18)	exon (NM_177111, exon 4 of 18)	8183	NM_177111	320234	Ccdc66	protein-coding
peak_16813	chr15	35877457	35877739	+	exon (NM_177151, exon 48 of 62)	exon (NM_177151, exon 48 of 62)	60648	NM_053071	12864	Cox6c	protein-coding
peak_44638	chr8	47504753	47506654	+	exon (NM_177240, exon 20 of 30)	exon (NM_177240, exon 20 of 30)	27767	NM_177240	320714	Trappc11	protein-coding
peak_42887	chr7	112092713	112093502	+	exon (NM_177249, exon 21 of 29)	exon (NM_177249, exon 21 of 29)	65589	NM_001360260	50781	Dkk3	protein-coding
peak_42888	chr7	112103867	112104913	+	exon (NM_177249, exon 25 of 29)	exon (NM_177249, exon 25 of 29)	54306	NM_001360260	50781	Dkk3	protein-coding
peak_7980	chr11	74903709	74904005	+	exon (NM_177325, exon 8 of 15)	exon (NM_177325, exon 8 of 15)	-1589	NR_028562	100217469	Snord91a	snoRNA
peak_23371	chr18	84617746	84618722	+	exon (NM_177450, exon 10 of 12)	exon (NM_177450, exon 10 of 12)	-28730	NM_001033341	240476	Zfp407	protein-coding
peak_18165	chr16	3985936	3986947	+	exon (NM_177472, exon 11 of 15)	exon (NM_177472, exon 11 of 15)	-9809	NM_175547	268857	Nlrc3	protein-coding
peak_1998	chr1	87926949	87928523	+	exon (NM_177646, exon 17 of 30)	exon (NM_177646, exon 17 of 30)	-73437	NR_136921	100503175	Gm19582	ncRNA
peak_1999	chr1	87935180	87935528	+	exon (NM_177646, exon 22 of 30)	exon (NM_177646, exon 22 of 30)	73197	NM_001033291	227334	Usp40	protein-coding
peak_30297	chr3	117325423	117326175	+	exon (NM_177664, exon 6 of 7)	exon (NM_177664, exon 6 of 7)	35077	NM_177664	229791	Plppr4	protein-coding
peak_45945	chr8	116956909	116957876	+	exon (NM_177700, exon 4 of 4)	exon (NM_177700, exon 4 of 4)	13999	NM_177700	234776	Atmin	protein-coding
peak_12763	chr13	67448734	67448995	+	exon (NM_177712, exon 3 of 4)	exon (NM_177712, exon 3 of 4)	2760	NM_177712	238692	Zfp874a	protein-coding
peak_17234	chr15	58322175	58322955	+	exon (NM_177755, exon 2 of 4)	exon (NM_177755, exon 2 of 4)	1604	NM_177755	268807	Klhl38	protein-coding
peak_23323	chr18	82623817	82624601	+	exon (NM_177832, exon 19 of 30)	exon (NM_177832, exon 19 of 30)	68525	NM_177832	329002	Zfp236	protein-coding
peak_29171	chr3	59275763	59276166	+	exon (NM_177855, exon 38 of 44)	exon (NM_177855, exon 38 of 44)	-12979	NM_001357008	70839	P2ry12	protein-coding
peak_38137	chr6	47820039	47820422	+	exon (NM_177882, exon 4 of 4)	exon (NM_177882, exon 4 of 4)	-6718	NM_009787	12304	Pdia4	protein-coding
peak_38831	chr6	81943080	81943917	+	exon (NM_177884, exon 9 of 17)	exon (NM_177884, exon 9 of 17)	19829	NM_177884	330361	Gcfc2	protein-coding
peak_41350	chr7	39407512	39408390	+	exon (NM_177890, exon 3 of 3)	exon (NM_177890, exon 3 of 3)	5209	NM_177890	330513	Gm5114	protein-coding
peak_43839	chr8	12993731	12994019	+	exon (NM_178076, exon 5 of 31)	exon (NM_178076, exon 5 of 31)	-32159	NM_010172	14068	F7	protein-coding
peak_46684	chr9	27051405	27052142	+	exon (NM_178113, exon 12 of 36)	exon (NM_178113, exon 12 of 36)	21598	NM_178113	78658	Ncapd3	protein-coding
peak_29696	chr3	88351314	88351602	+	exon (NM_178246, exon 12 of 22)	exon (NM_178246, exon 12 of 22)	-13131	NM_001310597	68957	Paqr6	protein-coding
peak_12622	chr13	65295721	65296508	+	exon (NM_178364, exon 8 of 8)	exon (NM_178364, exon 8 of 8)	17260	NM_178364	170936	Zfp369	protein-coding
peak_43527	chr7	141104051	141104653	+	exon (NM_178381, exon 18 of 24)	exon (NM_178381, exon 18 of 24)	-3806	NM_023059	24058	Sigirr	protein-coding
peak_10150	chr12	65076661	65077448	+	exon (NM_178912, exon 2 of 23)	exon (NM_178912, exon 2 of 23)	1448	NM_178912	104806	Fancm	protein-coding
peak_24332	chr19	46264827	46265724	+	exon (NM_178930, exon 15 of 40)	exon (NM_178930, exon 15 of 40)	-39462	NM_001177369	18034	Nfkb2	protein-coding
peak_45684	chr8	104472600	104472851	+	exon (NM_180958, exon 14 of 20)	exon (NM_180958, exon 14 of 20)	-29678	NM_001013380	234663	Dync1li2	protein-coding
peak_22060	chr18	20452378	20453588	+	exon (NM_181564, exon 7 of 16)	exon (NM_181564, exon 7 of 16)	16808	NM_181564	16769	Dsg4	protein-coding
peak_27644	chr2	160908140	160908615	+	exon (NM_182840, exon 4 of 4)	exon (NM_182840, exon 4 of 4)	3962	NM_001291145	280635	Emilin3	protein-coding
peak_5782	chr10	89606135	89607402	+	exon (NM_182959, exon 2 of 12)	exon (NM_182959, exon 2 of 12)	-6953	NM_001310710	216227	Slc17a8	protein-coding
peak_29910	chr3	97661822	97662743	+	exon (NM_182997, exon 3 of 8)	exon (NM_182997, exon 3 of 8)	4070	NM_182997	108097	Prkab2	protein-coding
peak_20418	chr17	24680066	24680449	+	exon (NM_183149, exon 9 of 12)	exon (NM_183149, exon 9 of 12)	9692	NM_011522	20974	Syngr3	protein-coding
peak_38375	chr6	59354650	59355647	+	exon (NM_183183, exon 2 of 2)	exon (NM_183183, exon 2 of 2)	71142	NM_183183	243385	Gprin3	protein-coding
peak_48371	chr9	110625773	110626168	+	exon (NM_183276, exon 51 of 54)	exon (NM_183276, exon 51 of 54)	-1577	NM_026012	67169	Nradd	protein-coding
peak_1605	chr1	75133351	75133619	+	exon (NM_194333, exon 2 of 12)	exon (NM_194333, exon 2 of 12)	405	NM_194333	22626	Slc23a3	protein-coding
peak_8774	chr11	117733633	117733907	+	exon (NM_198022, exon 7 of 22)	exon (NM_198022, exon 7 of 22)	45878	NR_154387	217353	Tmc6	protein-coding
peak_25146	chr2	29177249	29177952	+	exon (NM_198033, exon 25 of 26)	exon (NM_198033, exon 25 of 26)	52608	NM_198033	269254	Setx	protein-coding
peak_12769	chr13	67825057	67826190	+	exon (NM_198322, exon 4 of 4)	exon (NM_198322, exon 4 of 4)	5362	NR_045194	320163	4930525G20Rik	ncRNA
peak_17856	chr15	91847940	91848188	+	exon (NM_198927, exon 8 of 18)	exon (NM_198927, exon 8 of 18)	9736	NM_198927	223809	Smgc	protein-coding
peak_40396	chr7	8244742	8245445	+	exon (NM_198961, exon 6 of 6)	exon (NM_198961, exon 6 of 6)	15506	NM_198961	381838	Vmn2r43	protein-coding
peak_25313	chr2	37436196	37436801	+	exon (NM_199025, exon 2 of 2)	exon (NM_199025, exon 2 of 2)	-5579	NM_146253	241322	Zbtb6	protein-coding
peak_33500	chr4	132728386	132728692	+	exon (NM_201368, exon 3 of 3)	exon (NM_201368, exon 3 of 3)	4007	NM_201368	381560	Xkr8	protein-coding
peak_10782	chr12	95779136	95779809	+	exon (NM_201518, exon 2 of 2)	exon (NM_201518, exon 2 of 2)	87246	NM_201518	399558	Flrt2	protein-coding
peak_10172	chr12	66568444	66569202	+	exon (NM_207010, exon 9 of 16)	exon (NM_207010, exon 9 of 16)	-284422	NM_001162933	238217	Rpl10l	protein-coding
peak_42711	chr7	103219695	103220220	+	exon (NM_207143, exon 1 of 1)	exon (NM_207143, exon 1 of 1)	237	NM_207143	258246	Olfr594	protein-coding
peak_3663	chr1	174099641	174100219	+	exon (NM_207158, exon 1 of 1)	exon (NM_207158, exon 1 of 1)	470	NM_001206926	258134	Olfr426	protein-coding
peak_20563	chr17	33198817	33199875	+	exon (NM_207175, exon 1 of 1)	exon (NM_207175, exon 1 of 1)	284	NM_207175	100038860	Olfr239	protein-coding
peak_39779	chr6	126896916	126897443	+	exon (NM_207210, exon 5 of 15)	exon (NM_207210, exon 5 of 15)	24660	NM_207210	101320	Dyrk4	protein-coding
peak_17858	chr15	91883648	91884658	+	exon (NM_207243, exon 14 of 44)	exon (NM_207243, exon 14 of 44)	45825	NM_198927	223809	Smgc	protein-coding
peak_17859	chr15	91899322	91899572	+	exon (NM_207243, exon 27 of 44)	exon (NM_207243, exon 27 of 44)	61119	NM_198927	223809	Smgc	protein-coding
peak_45057	chr8	72057314	72058289	+	exon (NM_207555, exon 1 of 1)	exon (NM_207555, exon 1 of 1)	141	NM_207555	404315	Olfr372	protein-coding
peak_42744	chr7	105121433	105122266	+	exon (NM_207557, exon 1 of 1)	exon (NM_207557, exon 1 of 1)	390	NM_207557	404318	Olfr681	protein-coding
peak_26213	chr2	86146131	86146605	+	exon (NM_207561, exon 1 of 1)	exon (NM_207561, exon 1 of 1)	364	NM_207561	404323	Olfr1040	protein-coding
peak_3670	chr1	174448477	174449228	+	exon (NM_207694, exon 1 of 1)	exon (NM_207694, exon 1 of 1)	227	NM_207694	546747	Olfr220	protein-coding
peak_46474	chr9	15121810	15122246	+	Intergenic	FordPrefect|DNA|hAT-Tip100	-9920	NM_001164797	244698	Hephl1	protein-coding
peak_48214	chr9	101764416	101765461	+	Intergenic	FordPrefect|DNA|hAT-Tip100	422744	NR_110509	102633035	Gm28979	ncRNA
peak_36653	chr5	118160982	118161798	+	Intergenic	G-rich|Low_complexity|Low_complexity	-5932	NM_172721	231672	Fbxw8	protein-coding
peak_14392	chr14	29768595	29769719	+	Intergenic	G-rich|Low_complexity|Low_complexity	-47293	NM_009785	12294	Cacna2d3	protein-coding
peak_47185	chr9	50039170	50040128	+	Intergenic	G-rich|Low_complexity|Low_complexity	193533	NR_131161	71873	2310003N18Rik	ncRNA
peak_14756	chr14	43243431	43247252	+	Intergenic	G-rich|Low_complexity|Low_complexity	102470	NM_027940	71826	1700001F09Rik	protein-coding
peak_28231	chr3	10188493	10188765	+	Intergenic	G-rich|Low_complexity|Low_complexity	-4744	NM_001030305	18857	Pmp2	protein-coding
peak_12317	chr13	52414271	52415894	+	Intergenic	G-rich|Low_complexity|Low_complexity	115754	NM_001024474	68203	Diras2	protein-coding
peak_16987	chr15	46131947	46132257	+	Intergenic	G-rich|Low_complexity|Low_complexity	-192483	NR_045509	71120	1700022A22Rik	ncRNA
peak_48520	chr9	117237448	117237998	+	intron (NM_001172124, intron 1 of 13)	G-rich|Low_complexity|Low_complexity	14760	NM_178660	207181	Rbms3	protein-coding
peak_19530	chr16	80147319	80147588	+	Intergenic	G-rich|Low_complexity|Low_complexity	148077	NM_030146	78654	1700066C05Rik	protein-coding
peak_18149	chr16	3483687	3483959	+	Intergenic	G-rich|Low_complexity|Low_complexity	-108575	NM_146860	258859	Olfr161	protein-coding
peak_3942	chr1	186890599	186891030	+	Intergenic	G-rich|Low_complexity|Low_complexity	-76602	NM_033077	110957	D1Pas1	protein-coding
peak_46159	chr8	126629362	126630279	+	Intergenic	G-rich|Low_complexity|Low_complexity	-36384	NM_001164598	270110	Irf2bp2	protein-coding
peak_18288	chr16	9527257	9528357	+	Intergenic	G-rich|Low_complexity|Low_complexity	464726	NM_008170	14811	Grin2a	protein-coding
peak_17615	chr15	80420077	80421198	+	Intergenic	G-rich|Low_complexity|Low_complexity	17966	NR_155275	102633578	Gm31369	ncRNA
peak_40842	chr7	22265286	22266243	+	Intergenic	G-rich|Low_complexity|Low_complexity	-36280	NM_001167151	100043523	Gm4498	protein-coding
peak_22263	chr18	30586825	30587151	+	Intergenic	G-rich|Low_complexity|Low_complexity	314123	NR_151699	225326	Pik3c3	protein-coding
peak_29944	chr3	99205914	99206776	+	intron (NM_027462, intron 4 of 5)	G-rich|Low_complexity|Low_complexity	-6892	NR_105852	102465230	Mir6481	ncRNA
peak_36869	chr5	129780405	129781490	+	intron (NM_133900, intron 1 of 7)	G-rich|Low_complexity|Low_complexity	6306	NM_133900	100678	Psph	protein-coding
peak_27281	chr2	143516281	143517051	+	Intergenic	G-rich|Low_complexity|Low_complexity	-29467	NM_008792	18549	Pcsk2	protein-coding
peak_41194	chr7	35906166	35906681	+	Intergenic	G-rich|Low_complexity|Low_complexity	-103434	NM_177739	668501	Zfp507	protein-coding
peak_16943	chr15	43102856	43104742	+	intron (NM_001357956, intron 2 of 5)	G-rich|Low_complexity|Low_complexity	67019	NM_001357957	239405	Rspo2	protein-coding
peak_16556	chr15	19710185	19710459	+	Intergenic	G-rich|Low_complexity|Low_complexity	524949	NR_155419	102639102	Gm35496	ncRNA
peak_21509	chr17	84833481	84835198	+	Intergenic	G-rich|Low_complexity|Low_complexity	-43553	NM_028233	72416	Lrpprc	protein-coding
peak_47525	chr9	67371189	67372281	+	intron (NM_001081242, intron 10 of 57)	G-rich|Low_complexity|Low_complexity	-135009	NR_029576	387185	Mir190a	ncRNA
peak_3978	chr1	188464801	188465482	+	intron (NM_021408, intron 19 of 70)	G-rich|Low_complexity|Low_complexity	202303	NM_021408	22283	Ush2a	protein-coding
peak_13055	chr13	82579189	82579647	+	Intergenic	GA-rich|Low_complexity|Low_complexity	118915	NR_039537	100628621	Mir3961	ncRNA
peak_9808	chr12	43548237	43549170	+	Intergenic	GA-rich|Low_complexity|Low_complexity	-514486	NR_148724	102636207	Gm33340	ncRNA
peak_5280	chr10	62097150	62097587	+	Intergenic	GA-rich|Low_complexity|Low_complexity	13600	NM_001358253	69894	Fam241b	protein-coding
peak_8601	chr11	108021495	108022127	+	intron (NM_011101, intron 5 of 16)	GA-rich|Low_complexity|Low_complexity	24963	NR_106082	102465705	Mir7223	ncRNA
peak_8570	chr11	106587191	106588493	+	intron (NM_198292, intron 1 of 11)	GA-rich|Low_complexity|Low_complexity	25088	NM_198292	21763	Tex2	protein-coding
peak_9649	chr12	34102888	34103610	+	intron (NM_001271386, intron 25 of 27)	GA-rich|Low_complexity|Low_complexity	145578	NM_011658	22160	Twist1	protein-coding
peak_32678	chr4	88654690	88654991	+	Intergenic	GA-rich|Low_complexity|Low_complexity	-10381	NM_177347	230396	Ifna13	protein-coding
peak_8630	chr11	109328365	109329333	+	Intergenic	GA-rich|Low_complexity|Low_complexity	-18018	NR_027883	67927	1700096J18Rik	ncRNA
peak_21412	chr17	78394593	78395291	+	intron (NM_001360407, intron 5 of 9)	GA-rich|Low_complexity|Low_complexity	23210	NM_001285946	225020	Fez2	protein-coding
peak_26085	chr2	79257175	79258174	+	intron (NM_010576, intron 2 of 27)	GA-rich|Low_complexity|Low_complexity	2248	NM_010576	16401	Itga4	protein-coding
peak_5778	chr10	89406885	89407297	+	Intergenic	GA-rich|Low_complexity|Low_complexity	36876	NM_001033331	237436	Gas2l3	protein-coding
peak_15019	chr14	52783094	52783634	+	Intergenic	GA-rich|Low_complexity|Low_complexity	256102	NR_155501	102632039	Gm30214	ncRNA
peak_26912	chr2	124938876	124939272	+	Intergenic	GA-rich|Low_complexity|Low_complexity	-129053	NM_175034	317750	Slc24a5	protein-coding
peak_24764	chr2	9432750	9433731	+	Intergenic	GA-rich|Low_complexity|Low_complexity	243725	NR_038180	73438	1700061F12Rik	ncRNA
peak_30780	chr3	145424047	145424899	+	intron (NM_027770, intron 24 of 59)	GA-rich|Low_complexity|Low_complexity	132001	NM_027770	71355	Col24a1	protein-coding
peak_1260	chr1	56487933	56489238	+	Intergenic	GA-rich|Low_complexity|Low_complexity	148866	NM_027661	71066	Hsfy2	protein-coding
peak_33390	chr4	125965270	125965830	+	Intergenic	GA-rich|Low_complexity|Low_complexity	-43240	NR_015560	72395	2610028E06Rik	ncRNA
peak_17157	chr15	54945271	54945914	+	Intergenic	GA-rich|Low_complexity|Low_complexity	-7356	NR_155354	102638507	Gm26684	ncRNA
peak_9048	chr12	12210354	12211448	+	Intergenic	GA-rich|Low_complexity|Low_complexity	-51238	NM_029758	76820	Fam49a	protein-coding
peak_34112	chr4	149225778	149226961	+	intron (NM_207682, intron 20 of 46)	GA-rich|Low_complexity|Low_complexity	-59664	NM_001081274	110208	Pgd	protein-coding
peak_35059	chr5	37810613	37811669	+	Intergenic	GA-rich|Low_complexity|Low_complexity	-9423	NR_027920	93895	Msx1os	ncRNA
peak_7660	chr11	59939175	59940086	+	Intergenic	GA-rich|Low_complexity|Low_complexity	8517	NR_045273	100504121	Med9os	ncRNA
peak_1821	chr1	84489229	84489897	+	intron (NM_152915, intron 6 of 12)	GA-rich|Low_complexity|Low_complexity	-204918	NM_001003948	98496	Pid1	protein-coding
peak_5838	chr10	92505020	92505781	+	Intergenic	GA-rich|Low_complexity|Low_complexity	-130027	NR_046027	627800	Gm20757	ncRNA
peak_9359	chr12	22705217	22705541	+	Intergenic	GA-rich|Low_complexity|Low_complexity	304864	NR_015504	69732	2410018L13Rik	ncRNA
peak_25944	chr2	72697445	72698419	+	Intergenic	GA-rich|Low_complexity|Low_complexity	-5578	NR_040503	74541	8430437L04Rik	ncRNA
peak_36389	chr5	105512626	105513059	+	Intergenic	GA-rich|Low_complexity|Low_complexity	-6629	NM_133897	100604	Lrrc8c	protein-coding
peak_39667	chr6	121995434	121996151	+	Intergenic	GA-rich|Low_complexity|Low_complexity	-11006	NM_008646	17837	Mug2	protein-coding
peak_18253	chr16	7937631	7938169	+	Intergenic	GA-rich|Low_complexity|Low_complexity	487236	NM_029070	74720	Tmem114	protein-coding
peak_7609	chr11	57298330	57298898	+	intron (NM_001252403, intron 13 of 15)	GA-rich|Low_complexity|Low_complexity	220030	NM_026342	67726	Fam114a2	protein-coding
peak_24708	chr2	5702288	5702681	+	intron (NM_001290374, intron 1 of 9)	GA-rich|Low_complexity|Low_complexity	12278	NM_001290375	227541	Camk1d	protein-coding
peak_26411	chr2	98666806	98667106	+	Intergenic	GSAT_MM|Satellite|Satellite	1199299	NM_001289744	241568	Lrrc4c	protein-coding
peak_22807	chr18	57446696	57447788	+	Intergenic	HAL1|LINE|L1	-21244	NM_001134697	629147	Ctxn3	protein-coding
peak_22656	chr18	49083577	49084410	+	Intergenic	HAL1|LINE|L1	-439296	NR_033785	67321	1700044K03Rik	ncRNA
peak_48566	chr9	118956349	118957221	+	intron (NM_133710, intron 1 of 7)	HAL1|LINE|L1	30249	NM_133710	69274	Ctdspl	protein-coding
peak_16826	chr15	37014150	37015262	+	Intergenic	HAL1|LINE|L1	-7304	NM_026521	68036	Zfp706	protein-coding
peak_23168	chr18	76194604	76195028	+	Intergenic	HAL1|LINE|L1	24264	NR_105776	102465184	Mir6358	ncRNA
peak_34902	chr5	29959952	29960604	+	Intergenic	HAL1|LINE|L1	-52836	NM_001314054	16193	Il6	protein-coding
peak_43480	chr7	138820271	138820517	+	Intergenic	HAL1|LINE|L1	25873	NM_027115	69546	Mapk1ip1	protein-coding
peak_18266	chr16	8789827	8790605	+	Intergenic	HAL1|LINE|L1	-39884	NM_001081400	69053	1810013L24Rik	protein-coding
peak_48470	chr9	115441936	115444790	+	Intergenic	HAL1|LINE|L1	61544	NR_130329	100316675	Mir467h	ncRNA
peak_35174	chr5	43573154	43573709	+	intron (NM_001135172, intron 1 of 2)	HAL1b|LINE|L1	-28491	NM_175425	109323	C1qtnf7	protein-coding
peak_27515	chr2	155036234	155038503	+	intron (NM_015770, intron 1 of 3)	HAL1b|LINE|L1	23798	NM_015770	50518	a	protein-coding
peak_33433	chr4	128137557	128138069	+	intron (NM_029137, intron 3 of 4)	HAL1b|LINE|L1	28784	NM_029137	74989	Csmd2os	protein-coding
peak_38981	chr6	88687662	88687944	+	Intergenic	HAL1b|LINE|L1	-36609	NM_001166249	23945	Mgll	protein-coding
peak_24112	chr19	35988131	35988967	+	intron (NM_001360298, intron 1 of 2)	HAL1b|LINE|L1	-63971	NR_152130	329056	A830019P07Rik	ncRNA
peak_5988	chr10	101029642	101030061	+	Intergenic	HAL1M8|LINE|L1	-288216	NR_152765	102639396	Gm35722	ncRNA
peak_15676	chr14	87656922	87657757	+	Intergenic	HAL1M8|LINE|L1	240756	NM_172605	219249	Tdrd3	protein-coding
peak_10512	chr12	82771537	82772221	+	intron (NM_001310478, intron 2 of 17)	HAL1M8|LINE|L1	154380	NM_001282061	50779	Rgs6	protein-coding
peak_12950	chr13	76507237	76508791	+	intron (NM_030174, intron 1 of 20)	HAL1ME|LINE|L1	123053	NM_030174	78771	Mctp1	protein-coding
peak_23945	chr19	27682849	27683292	+	Intergenic	HAL1ME|LINE|L1	253033	NR_027987	107372	C030016D13Rik	ncRNA
peak_32716	chr4	90967640	90968736	+	Intergenic	hAT-N1_Mam|DNA|hAT?	403867	NM_010486	15569	Elavl2	protein-coding
peak_18413	chr16	15300699	15301162	+	Intergenic	hAT-N1_Mam|DNA|hAT?	293588	NM_023585	70620	Ube2v2	protein-coding
peak_24133	chr19	36863704	36864632	+	intron (NM_001163635, intron 11 of 26)	Helitron2Na_Mam|RC?|Helitron?	29936	NM_001163635	74493	Tnks2	protein-coding
peak_29512	chr3	78582466	78583141	+	Intergenic	Helitron3Na_Mam|RC|Helitron	562084	NM_001310536	76089	Rapgef2	protein-coding
peak_21380	chr17	75905585	75906727	+	Intergenic	Helitron3Na_Mam|RC|Helitron	45133	NR_033456	100043885	Gm4710	ncRNA
peak_44489	chr8	38735139	38736353	+	Intergenic	HERVL74-int|LTR|ERVL	-74238	NM_145841	244431	Sgcz	protein-coding
peak_38728	chr6	76587192	76588284	+	Intergenic	HERVL74-int|LTR|ERVL	-654739	NM_028880	74342	Lrrtm1	protein-coding
peak_18270	chr16	8917871	8918765	+	Intergenic	HY1|scRNA|scRNA	88218	NM_001081400	69053	1810013L24Rik	protein-coding
peak_42410	chr7	87895284	87896304	+	intron (NM_001081414, intron 4 of 9)	IAP-d-int|LTR|ERVK	311626	NM_001081414	108071	Grm5	protein-coding
peak_28684	chr3	32802320	32803081	+	Intergenic	IAP-d-int|LTR|ERVK	-14926	NM_001013024	72607	Usp13	protein-coding
peak_32161	chr4	61636060	61636390	+	Intergenic	IAP-d-int|LTR|ERVK	37865	NM_001134644	100048885	Gm2083	protein-coding
peak_16591	chr15	21859000	21860320	+	Intergenic	IAP-d-int|LTR|ERVK	748208	NM_001008420	215654	Cdh12	protein-coding
peak_17107	chr15	52544732	52546811	+	Intergenic	IAP-d-int|LTR|ERVK	-166674	NM_027212	69790	Med30	protein-coding
peak_9284	chr12	20659456	20660099	+	Intergenic	IAP-d-int|LTR|ERVK	156002	NR_015521	69513	1700030C10Rik	ncRNA
peak_20159	chr17	13499271	13500005	+	intron (NR_045437, intron 2 of 3)	IAP-d-int|LTR|ERVK	-21818	NR_030763	272667	Smok4a	pseudo
peak_11172	chr12	115441839	115442896	+	Intergenic	IAP-d-int|LTR|ERVK	253427	NR_105810	102465205	Mir6388	ncRNA
peak_37520	chr6	14673796	14674109	+	Intergenic	IAP-d-int|LTR|ERVK	81322	NM_080464	140491	Ppp1r3a	protein-coding
peak_32155	chr4	61482019	61482261	+	Intergenic	IAP-d-int|LTR|ERVK	37345	NM_001134644	100048885	Gm2083	protein-coding
peak_31152	chr4	6000145	6000449	+	Intergenic	IAP-d-int|LTR|ERVK	-190808	NM_026534	68053	Ubxn2b	protein-coding
peak_35676	chr5	69421546	69422127	+	Intergenic	IAP-d-int|LTR|ERVK	-80127	NM_175519	243043	Kctd8	protein-coding
peak_45114	chr8	74786321	74786821	+	Intergenic	IAP-d-int|LTR|ERVK	-86603	NM_001294278	71597	Isx	protein-coding
peak_7108	chr11	31548379	31549130	+	Intergenic	IAP-d-int|LTR|ERVK	123108	NM_001024919	69556	Bod1	protein-coding
peak_23682	chr19	13948434	13949378	+	Intergenic	IAP-d-int|LTR|ERVK	29884	NM_001011850	258151	Olfr1505	protein-coding
peak_14428	chr14	31864469	31864713	+	Intergenic	IAP-d-int|LTR|ERVK	-34176	NM_001024604	105522	Ankrd28	protein-coding
peak_20602	chr17	35375246	35375983	+	Intergenic	IAP-d-int|LTR|ERVK	-4003	NM_001143689	15015	H2-Q4	protein-coding
peak_20105	chr17	13193957	13194725	+	Intergenic	IAP-d-int|LTR|ERVK	-10701	NR_033458	100038394	Gm10512	ncRNA
peak_23053	chr18	70356643	70357472	+	Intergenic	IAP-d-int|LTR|ERVK	-112473	NM_029346	75577	Dynap	protein-coding
peak_37106	chr5	144583471	144584741	+	Intergenic	IAP-d-int|LTR|ERVK	38219	NM_016789	53324	Nptx2	protein-coding
peak_37161	chr5	145761132	145763080	+	Intergenic	IAP-d-int|LTR|ERVK	-41970	NM_017396	53973	Cyp3a41a	protein-coding
peak_9318	chr12	21632379	21632736	+	Intergenic	IAP-d-int|LTR|ERVK	-215121	NM_011739	22630	Ywhaq	protein-coding
peak_26452	chr2	101118452	101118928	+	Intergenic	IAP-d-int|LTR|ERVK	-506058	NM_009020	19374	Rag2	protein-coding
peak_27097	chr2	133844230	133844712	+	Intergenic	IAP-d-int|LTR|ERVK	279763	NR_037273	100526500	Mir3090	ncRNA
peak_14823	chr14	43995783	43996026	+	Intergenic	IAP1-MM_I-int|LTR|ERVK	10514	NM_001011876	630952	Ang6	protein-coding
peak_36994	chr5	138333877	138334248	+	Intergenic	IAP1-MM_I-int|LTR|ERVK	53553	NM_016964	50878	Stag3	protein-coding
peak_40501	chr7	10189317	10189949	+	Intergenic	IAP1-MM_I-int|LTR|ERVK	-13347	NM_001105191	384534	Vmn2r52	protein-coding
peak_40326	chr7	7355061	7359633	+	Intergenic	IAP1-MM_I-int|LTR|ERVK	-19854	NM_009490	22306	Vmn2r30	protein-coding
peak_24065	chr19	33407550	33407800	+	Intergenic	IAP1-MM_I-int|LTR|ERVK	-15380	NM_001167818	67795	Rnls	protein-coding
peak_30200	chr3	111184202	111184461	+	Intergenic	IAP1-MM_I-int|LTR|ERVK	-697572	NR_045362	625585	Gm6602	ncRNA
peak_40431	chr7	8844840	8847385	+	Intergenic	IAP1-MM_I-int|LTR|ERVK	16739	NR_015598	72716	2810047C21Rik1	ncRNA
peak_1136	chr1	50813946	50814842	+	Intergenic	IAP1-MM_I-int|LTR|ERVK	-113129	NM_019790	56363	Tmeff2	protein-coding
peak_46475	chr9	15159991	15160466	+	Intergenic	IAP1-MM_I-int|LTR|ERVK	-48120	NM_001164797	244698	Hephl1	protein-coding
peak_40378	chr7	8076389	8077827	+	Intergenic	IAP1-MM_I-int|LTR|ERVK	15929	NR_015598	72716	2810047C21Rik1	ncRNA
peak_2222	chr1	98593338	98593970	+	Intergenic	IAP1-MM_I-int|LTR|ERVK	172530	NM_001164233	70866	Slco6d1	protein-coding
peak_2221	chr1	98589240	98589870	+	Intergenic	IAP1-MM_LTR|LTR|ERVK	168431	NM_001164233	70866	Slco6d1	protein-coding
peak_1135	chr1	50812122	50812478	+	Intergenic	IAP1-MM_LTR|LTR|ERVK	-115223	NM_019790	56363	Tmeff2	protein-coding
peak_10760	chr12	94313567	94313926	+	Intergenic	IAP1-MM_LTR|LTR|ERVK	386408	NR_106175	102465890	Mir8099-1	ncRNA
peak_8942	chr12	6699555	6699885	+	Intergenic	IAP1-MM_LTR|LTR|ERVK	680610	NR_045045	73575	1700101O22Rik	ncRNA
peak_25347	chr2	39535656	39535936	+	Intergenic	IAP1-MM_LTR|LTR|ERVK	-309447	NM_024209	67857	Ppp6c	protein-coding
peak_31947	chr4	50134303	50134547	+	Intergenic	IAP1-MM_LTR|LTR|ERVK	-288656	NM_001276355	242443	Grin3a	protein-coding
peak_27961	chr2	177608842	177609737	+	Intergenic	IAPA_MM-int|LTR|ERVK	111063	NR_036450	433520	Gm14403	ncRNA
peak_44138	chr8	21675335	21676141	+	Intergenic	IAPA_MM-int|LTR|ERVK	9941	NM_001177528	100041952	Defa34	protein-coding
peak_48856	chrX	117477057	117477307	+	Intergenic	IAPA_MM-int|LTR|ERVK	462425	NM_001102665	100039319	H2afb1	protein-coding
peak_38967	chr6	87952406	87952918	+	Intergenic	IAPEY_LTR|LTR|ERVK	28820	NM_198622	243529	H1fx	protein-coding
peak_28280	chr3	12886357	12887272	+	Intergenic	IAPEY_LTR|LTR|ERVK	-584841	NM_001357035	76897	Ralyl	protein-coding
peak_48922	chrY	21333647	21333923	+	Intergenic	IAPEY_LTR|LTR|ERVK	90819	NM_001160141	100041223	Gm20865	protein-coding
peak_12570	chr13	62591739	62592695	+	Intergenic	IAPEY_LTR|LTR|ERVK	31965	NM_173381	211378	6720489N17Rik	protein-coding
peak_1701	chr1	79354676	79356413	+	Intergenic	IAPEY_LTR|LTR|ERVK	84546	NM_001310680	20254	Scg2	protein-coding
peak_46556	chr9	19868402	19869016	+	Intergenic	IAPEY_LTR|LTR|ERVK	15594	NM_146562	258555	Olfr862	protein-coding
peak_13524	chr13	107322743	107323002	+	Intergenic	IAPEY_LTR|LTR|ERVK	-146950	NR_045084	105120	AI197445	ncRNA
peak_45037	chr8	71446746	71447094	+	Intergenic	IAPEY_LTR|LTR|ERVK	16737	NM_022419	64296	Abhd8	protein-coding
peak_40519	chr7	10935637	10936064	+	Intergenic	IAPEY_LTR|LTR|ERVK	-30800	NM_001185173	665780	Zscan4b	protein-coding
peak_19386	chr16	69865669	69867080	+	Intergenic	IAPEy-int|LTR|ERVK	-2630	NM_173069	224318	Speer2	protein-coding
peak_19561	chr16	82211540	82211925	+	Intergenic	IAPEy-int|LTR|ERVK	1011035	NM_001113208	17968	Ncam2	protein-coding
peak_32492	chr4	79231709	79232490	+	Intergenic	IAPEy-int|LTR|ERVK	638052	NR_131142	623726	A430085M09Rik	ncRNA
peak_12783	chr13	68062246	68062848	+	Intergenic	IAPEy-int|LTR|ERVK	169273	NR_155296	101056219	Urml	ncRNA
peak_23765	chr19	18922986	18924552	+	Intergenic	IAPEy-int|LTR|ERVK	77348	NM_146095	225998	Rorb	protein-coding
peak_1120	chr1	49724184	49725169	+	Intergenic	IAPEy-int|LTR|ERVK	480060	NR_151585	442837	C230029F24Rik	ncRNA
peak_48944	chrY	28316948	28317195	+	Intergenic	IAPEy-int|LTR|ERVK	-2049978	NR_038298	100041033	Gm20858	pseudo
peak_23132	chr18	74364368	74364846	+	Intergenic	IAPEy-int|LTR|ERVK	-78012	NM_201600	17919	Myo5b	protein-coding
peak_38586	chr6	69120209	69120679	+	Intergenic	IAPEy-int|LTR|ERVK	206730	NR_004434	19783	Rprl1	ncRNA
peak_38393	chr6	60052626	60056385	+	Intergenic	IAPEy-int|LTR|ERVK	-23514	NR_152156	434019	Gm5570	ncRNA
peak_40302	chr7	6621355	6621771	+	Intergenic	IAPEy-int|LTR|ERVK	40805	NR_131759	76637	Zim2	ncRNA
peak_17782	chr15	88591924	88592908	+	Intergenic	IAPEy-int|LTR|ERVK	-7886	NM_027306	70073	Zdhhc25	protein-coding
peak_19238	chr16	59242401	59242820	+	Intergenic	IAPEy-int|LTR|ERVK	-25999	NM_207550	404310	Olfr199	protein-coding
peak_16367	chr15	8927735	8928030	+	Intergenic	IAPEy-int|LTR|ERVK	-40067	NM_198024	223332	Ranbp3l	protein-coding
peak_46448	chr9	13754690	13755646	+	intron (NR_024025, intron 1 of 15)	IAPEy-int|LTR|ERVK	5987	NR_024025	77116	Mtmr2	protein-coding
peak_38296	chr6	55187497	55188636	+	Intergenic	IAPEy-int|LTR|ERVK	-13076	NM_009349	21743	Inmt	protein-coding
peak_19560	chr16	82207866	82210496	+	Intergenic	IAPEy-int|LTR|ERVK	1008484	NM_001113208	17968	Ncam2	protein-coding
peak_28160	chr3	6798609	6800283	+	Intergenic	IAPEy-int|LTR|ERVK	-179003	NM_027048	69347	1700008P02Rik	protein-coding
peak_39418	chr6	110334932	110336016	+	Intergenic	IAPEy-int|LTR|ERVK	-310038	NM_001346640	108073	Grm7	protein-coding
peak_19370	chr16	68622948	68624207	+	Intergenic	IAPEy-int|LTR|ERVK	-1002669	NM_001145977	239857	Cadm2	protein-coding
peak_25627	chr2	56068400	56068714	+	Intergenic	IAPEy-int|LTR|ERVK	632587	NM_008426	16519	Kcnj3	protein-coding
peak_2276	chr1	101089081	101090310	+	Intergenic	IAPEy-int|LTR|ERVK	-66073	NR_037989	100504525	Gm20268	ncRNA
peak_40303	chr7	6623329	6624066	+	Intergenic	IAPEy-int|LTR|ERVK	38671	NR_131759	76637	Zim2	ncRNA
peak_46555	chr9	19864888	19866300	+	Intergenic	IAPEy-int|LTR|ERVK	-15847	NM_146528	258521	Olfr860	protein-coding
peak_314	chr1	3143398	3144381	+	Intergenic	IAPEy-int|LTR|ERVK	527609	NM_001011874	497097	Xkr4	protein-coding
peak_1102	chr1	48740389	48740655	+	Intergenic	IAPEy-int|LTR|ERVK	-504094	NR_151585	442837	C230029F24Rik	ncRNA
peak_20905	chr17	50249866	50250456	+	Intergenic	IAPEy-int|LTR|ERVK	10953	NR_131975	446210	AY702103	ncRNA
peak_1119	chr1	49722351	49723148	+	Intergenic	IAPEy-int|LTR|ERVK	478133	NR_151585	442837	C230029F24Rik	ncRNA
peak_41543	chr7	47295000	47295417	+	Intergenic	IAPEy-int|LTR|ERVK	-42360	NM_001288801	668725	Mrgpra9	protein-coding
peak_29009	chr3	51102152	51104083	+	Intergenic	IAPEy-int|LTR|ERVK	-121330	NM_009834	12457	Noct	protein-coding
peak_14842	chr14	44673814	44674449	+	Intergenic	IAPEy-int|LTR|ERVK	50856	NM_001162954	666744	Gm8267	protein-coding
peak_38614	chr6	70695354	70696046	+	Intergenic	IAPEy-int|LTR|ERVK	96475	NM_009075	19895	Rpia	protein-coding
peak_40248	chr7	3961391	3961923	+	Intergenic	IAPEY2_LTR|LTR|ERVK	-46156	NM_011090	18726	Lilra6	protein-coding
peak_29605	chr3	84056760	84058272	+	Intergenic	IAPEY2_LTR|LTR|ERVK	-17355	NM_172681	229473	Tmem131l	protein-coding
peak_39882	chr6	132022574	132023188	+	Intergenic	IAPEY2_LTR|LTR|ERVK	187640	NM_198669	381833	Prb1	protein-coding
peak_40510	chr7	10513730	10514186	+	Intergenic	IAPEY2_LTR|LTR|ERVK	14211	NM_001172072	628580	Vmn1r68	protein-coding
peak_9928	chr12	51550354	51551415	+	Intergenic	IAPEY2_LTR|LTR|ERVK	-42457	NM_001198835	12810	Coch	protein-coding
peak_27845	chr2	171352501	171352777	+	Intergenic	IAPEY2_LTR|LTR|ERVK	610160	NR_040509	75655	1700028P15Rik	ncRNA
peak_32359	chr4	71074299	71074748	+	Intergenic	IAPEY2_LTR|LTR|ERVK	-539595	NM_172694	230316	Megf9	protein-coding
peak_15467	chr14	75813961	75814260	+	Intergenic	IAPEY2_LTR|LTR|ERVK	-27073	NM_026232	67554	Slc25a30	protein-coding
peak_33816	chr4	146063583	146064013	+	Intergenic	IAPEY2_LTR|LTR|ERVK	-3726	NR_030771	627585	Gm13034	pseudo
peak_32761	chr4	93750513	93750758	+	Intergenic	IAPEY2_LTR|LTR|ERVK	-415124	NM_026954	69136	Tusc1	protein-coding
peak_37272	chr5	151391059	151392386	+	intron (NR_045699, intron 3 of 3)	IAPEY2_LTR|LTR|ERVK	-14782	NR_131166	100042166	Gm3704	ncRNA
peak_14599	chr14	40639221	40639873	+	Intergenic	IAPEY2_LTR|LTR|ERVK	253418	NM_177816	328381	Sh2d4b	protein-coding
peak_18156	chr16	3611959	3614346	+	Intergenic	IAPEY2_LTR|LTR|ERVK	20754	NM_146860	258859	Olfr161	protein-coding
peak_13149	chr13	87710089	87710379	+	Intergenic	IAPEY2_LTR|LTR|ERVK	-1111238	NM_001037987	13612	Edil3	protein-coding
peak_36132	chr5	94351886	94353336	+	Intergenic	IAPEY3_LTR|LTR|ERVK	-24729	NM_178894	100554	AA792892	protein-coding
peak_29148	chr3	57941859	57942371	+	Intergenic	IAPEY3_LTR|LTR|ERVK	-94358	NM_019410	18645	Pfn2	protein-coding
peak_654	chr1	23355934	23356324	+	Intergenic	IAPEY3_LTR|LTR|ERVK	27046	NM_001081079	70155	Ogfrl1	protein-coding
peak_20823	chr17	46345361	46346831	+	Intergenic	IAPEY3_LTR|LTR|ERVK	-18073	NM_001347396	224814	Abcc10	protein-coding
peak_3116	chr1	146030089	146032122	+	Intergenic	IAPEY3_LTR|LTR|ERVK	-464524	NM_001357571	215378	Brinp3	protein-coding
peak_29758	chr3	91563131	91563407	+	Intergenic	IAPEY3-int|LTR|ERVK	-451314	NM_207247	242100	Pglyrp3	protein-coding
peak_11252	chr12	119555562	119556575	+	Intergenic	IAPEY3-int|LTR|ERVK	112658	NM_001163136	238455	Macc1	protein-coding
peak_38146	chr6	48290232	48291756	+	intron (NR_152250, intron 1 of 4)	IAPEY3-int|LTR|ERVK	104414	NR_152251	100503622	Gm16630	ncRNA
peak_7584	chr11	56295072	56295344	+	Intergenic	IAPEY3-int|LTR|ERVK	-254221	NM_153079	216749	Nmur2	protein-coding
peak_40424	chr7	8539969	8542916	+	Intergenic	IAPEY3-int|LTR|ERVK	-52483	NM_001105075	100042810	Vmn2r45	protein-coding
peak_40978	chr7	26892988	26894688	+	Intergenic	IAPEY3-int|LTR|ERVK	45548	NM_001101467	233005	Cyp2a22	protein-coding
peak_40705	chr7	15812951	15813554	+	Intergenic	IAPEY3-int|LTR|ERVK	26427	NM_145710	252830	Obox6	protein-coding
peak_9228	chr12	19517842	19518934	+	Intergenic	IAPEY3-int|LTR|ERVK	1003878	NM_001201330	236366	5730507C01Rik	protein-coding
peak_36169	chr5	95321045	95321316	+	intron (NM_001270456, intron 2 of 4)	IAPEY3-int|LTR|ERVK	15257	NM_001270456	100041296	Gm3259	protein-coding
peak_25803	chr2	65582230	65583346	+	Intergenic	IAPEY3-int|LTR|ERVK	-15296	NM_001355166	20269	Scn3a	protein-coding
peak_32742	chr4	92889206	92889704	+	Intergenic	IAPEY3-int|LTR|ERVK	446056	NM_026954	69136	Tusc1	protein-coding
peak_42331	chr7	83333684	83334158	+	Intergenic	IAPEY3-int|LTR|ERVK	185451	NM_177895	330578	A530021J07Rik	protein-coding
peak_40615	chr7	14735596	14736348	+	Intergenic	IAPEY3-int|LTR|ERVK	76264	NM_001038676	194588	Obox7	protein-coding
peak_15961	chr14	107281226	107282291	+	Intergenic	IAPEY3-int|LTR|ERVK	-795238	NR_045938	73631	1700128A07Rik	ncRNA
peak_28786	chr3	37247542	37248363	+	Intergenic	IAPEY3-int|LTR|ERVK	-15316	NM_021782	60505	Il21	protein-coding
peak_19338	chr16	66473697	66474008	+	Intergenic	IAPEY3-int|LTR|ERVK	-183266	NR_040512	75501	1700010K23Rik	ncRNA
peak_30092	chr3	106184664	106185123	+	Intergenic	IAPEY3-int|LTR|ERVK	-17329	NM_009892	12655	Chil3	protein-coding
peak_33313	chr4	121552394	121553415	+	Intergenic	IAPEY3-int|LTR|ERVK	69221	NM_001099309	666927	Gm12887	protein-coding
peak_3524	chr1	166578169	166578701	+	Intergenic	IAPEY3-int|LTR|ERVK	69258	NM_001164312	226604	Gm4847	protein-coding
peak_5152	chr10	54530067	54531106	+	Intergenic	IAPEY3-int|LTR|ERVK	454664	NR_038016	100502920	Gm16998	ncRNA
peak_39660	chr6	121570899	121571869	+	Intergenic	IAPEY3-int|LTR|ERVK	-64789	NM_175628	232345	A2m	protein-coding
peak_46666	chr9	26024424	26025267	+	Intergenic	IAPEY3-int|LTR|ERVK	543248	NM_026189	67484	Eepd1	protein-coding
peak_39881	chr6	132019793	132020330	+	Intergenic	IAPEY3-int|LTR|ERVK	190460	NM_198669	381833	Prb1	protein-coding
peak_38349	chr6	58326399	58327213	+	Intergenic	IAPEY3-int|LTR|ERVK	19509	NM_053232	113859	Vmn1r29	protein-coding
peak_23555	chr19	8103719	8104495	+	intron (NM_001013820, intron 4 of 9)	IAPEY3-int|LTR|ERVK	27875	NM_001013820	434674	Slc22a28	protein-coding
peak_391	chr1	7352792	7353733	+	Intergenic	IAPEY3-int|LTR|ERVK	264342	NM_183028	319263	Pcmtd1	protein-coding
peak_40617	chr7	14744919	14746499	+	Intergenic	IAPEY3-int|LTR|ERVK	86001	NM_001038676	194588	Obox7	protein-coding
peak_29933	chr3	98594096	98595361	+	Intergenic	IAPEY3-int|LTR|ERVK	-30690	NM_008294	15495	Hsd3b4	protein-coding
peak_3008	chr1	139783420	139784541	+	Intergenic	IAPEY3-int|LTR|ERVK	-2741	NM_001160303	214403	Gm4788	protein-coding
peak_12245	chr13	49746846	49747426	+	Intergenic	IAPEY3-int|LTR|ERVK	65006	NM_172015	105148	Iars	protein-coding
peak_32356	chr4	70834187	70834930	+	Intergenic	IAPEY3-int|LTR|ERVK	-299630	NM_172694	230316	Megf9	protein-coding
peak_32477	chr4	78483238	78483678	+	Intergenic	IAPEY3-int|LTR|ERVK	-110589	NR_131142	623726	A430085M09Rik	ncRNA
peak_40793	chr7	20300721	20301453	+	Intergenic	IAPEY3-int|LTR|ERVK	32978	NM_001167158	100042964	Gm4133	protein-coding
peak_3079	chr1	143833052	143833408	+	Intergenic	IAPEY3-int|LTR|ERVK	55952	NM_019562	56207	Uchl5	protein-coding
peak_35987	chr5	87226363	87227226	+	Intergenic	IAPEY3-int|LTR|ERVK	27994	NM_053215	112417	Ugt2b37	protein-coding
peak_46411	chr9	12222302	12223567	+	Intergenic	IAPEY3-int|LTR|ERVK	882921	NR_040755	78219	4930568E12Rik	ncRNA
peak_18551	chr16	22278647	22278986	+	Intergenic	IAPEY3-int|LTR|ERVK	-12811	NM_009186	20462	Tra2b	protein-coding
peak_2308	chr1	103319146	103319604	+	Intergenic	IAPEY3-int|LTR|ERVK	-1449145	NM_011800	23836	Cdh20	protein-coding
peak_31113	chr4	3634914	3635474	+	Intergenic	IAPEY3-int|LTR|ERVK	-21312	NR_040643	70143	2210414B05Rik	ncRNA
peak_38387	chr6	59857293	59857749	+	Intergenic	IAPEY3-int|LTR|ERVK	-220498	NR_152156	434019	Gm5570	ncRNA
peak_34348	chr5	8019979	8020707	+	Intergenic	IAPEY3-int|LTR|ERVK	-25735	NM_025618	109552	Sri	protein-coding
peak_40301	chr7	6609678	6610869	+	Intergenic	IAPEY3-int|LTR|ERVK	40280	NM_146389	258384	Olfr1350	protein-coding
peak_32004	chr4	53806078	53807525	+	Intergenic	IAPEY3-int|LTR|ERVK	-19244	NM_028053	52076	Tmem38b	protein-coding
peak_5030	chr10	47686210	47687204	+	Intergenic	IAPEY3-int|LTR|ERVK	1441958	NR_028276	108637	Snord14c	snoRNA
peak_32192	chr4	61888845	61890041	+	Intergenic	IAPEY3-int|LTR|ERVK	-54263	NM_008649	17844	Mup5	protein-coding
peak_38334	chr6	57295445	57296562	+	Intergenic	IAPEY3-int|LTR|ERVK	27632	NM_134184	171202	Vmn1r16	protein-coding
peak_28972	chr3	49293836	49295160	+	Intergenic	IAPEY3-int|LTR|ERVK	462818	NM_130448	73173	Pcdh18	protein-coding
peak_18454	chr16	17443939	17444475	+	Intergenic	IAPEY3-int|LTR|ERVK	-7778	NM_001277231	12929	Crkl	protein-coding
peak_31329	chr4	15912511	15914666	+	Intergenic	IAPEY3-int|LTR|ERVK	29403	NR_105826	102466644	Mir6400	ncRNA
peak_38059	chr6	42987148	42987843	+	Intergenic	IAPEY3-int|LTR|ERVK	31995	NM_146656	258650	Olfr444	protein-coding
peak_3492	chr1	165210393	165210659	+	Intergenic	IAPEY3-int|LTR|ERVK	-16088	NR_151712	108735	Sft2d2	protein-coding
peak_36548	chr5	112904965	112905922	+	Intergenic	IAPEY3-int|LTR|ERVK	-9081	NM_028901	74376	Myo18b	protein-coding
peak_10632	chr12	88049927	88050702	+	Intergenic	IAPEY3-int|LTR|ERVK	-13488	NR_148917	111043194	Gm46993	pseudo
peak_32003	chr4	53803807	53804853	+	Intergenic	IAPEY3-int|LTR|ERVK	-21715	NM_028053	52076	Tmem38b	protein-coding
peak_35228	chr5	46288016	46288663	+	Intergenic	IAPEY3-int|LTR|ERVK	-355930	NR_110478	78106	4930405L22Rik	ncRNA
peak_46283	chr9	6131122	6131760	+	Intergenic	IAPEY3-int|LTR|ERVK	-37045	NM_027924	71785	Pdgfd	protein-coding
peak_13908	chr14	6365360	6365625	+	Intergenic	IAPEY3-int|LTR|ERVK	-78242	NM_001270812	100861615	LOC100861615	protein-coding
peak_29541	chr3	80129731	80130413	+	Intergenic	IAPEY3-int|LTR|ERVK	244142	NM_133187	68659	Fam198b	protein-coding
peak_28406	chr3	19112851	19114243	+	Intergenic	IAPEY3-int|LTR|ERVK	49548	NM_001357689	74252	Armc1	protein-coding
peak_42372	chr7	85447738	85449763	+	Intergenic	IAPEY3-int|LTR|ERVK	-33074	NM_001105182	330581	Vmn2r69	protein-coding
peak_12262	chr13	50385710	50387324	+	Intergenic	IAPEY3-int|LTR|ERVK	-31347	NR_154272	109082	Fbxw17	protein-coding
peak_35988	chr5	87229082	87229483	+	Intergenic	IAPEY3-int|LTR|ERVK	25506	NM_053215	112417	Ugt2b37	protein-coding
peak_41070	chr7	31214348	31215152	+	Intergenic	IAPEY3-int|LTR|ERVK	-48986	NM_001310660	100043827	Scgb2b1	protein-coding
peak_33760	chr4	145634660	145638219	+	Intergenic	IAPEY3-int|LTR|ERVK	-34258	NM_001103158	100041379	Zfp980	protein-coding
peak_35227	chr5	46286476	46286936	+	Intergenic	IAPEY3-int|LTR|ERVK	-354297	NR_110478	78106	4930405L22Rik	ncRNA
peak_42375	chr7	85523011	85523299	+	Intergenic	IAPEY3-int|LTR|ERVK	45933	NM_001105183	670940	Vmn2r70	protein-coding
peak_35220	chr5	45818813	45819831	+	intron (NM_001359873, intron 1 of 4)	IAPEY3-int|LTR|ERVK	37230	NM_172153	209707	Lcorl	protein-coding
peak_20706	chr17	40624783	40625165	+	Intergenic	IAPEY3-int|LTR|ERVK	-7101	NM_001251916	100126766	Esp3	protein-coding
peak_19337	chr16	66471233	66471932	+	Intergenic	IAPEY3-int|LTR|ERVK	-185536	NR_040512	75501	1700010K23Rik	ncRNA
peak_28482	chr3	22249325	22249605	+	Intergenic	IAPEY3-int|LTR|ERVK	-1905	NR_004439	19784	Rprl2	ncRNA
peak_36988	chr5	138212962	138213347	+	Intergenic	IAPEY3-int|LTR|ERVK	-12750	NM_001013773	381680	Nxpe5	protein-coding
peak_28946	chr3	47792667	47794128	+	Intergenic	IAPEY3-int|LTR|ERVK	233362	NR_040408	666202	Gm7977	pseudo
peak_5153	chr10	54533103	54535273	+	Intergenic	IAPEY3-int|LTR|ERVK	458266	NR_038016	100502920	Gm16998	ncRNA
peak_15726	chr14	91826684	91827434	+	Intergenic	IAPEY3-int|LTR|ERVK	1700168	NR_045712	74967	4930474H20Rik	ncRNA
peak_32743	chr4	92890982	92891267	+	Intergenic	IAPEY3-int|LTR|ERVK	444387	NM_026954	69136	Tusc1	protein-coding
peak_36350	chr5	104190004	104191076	+	Intergenic	IAPEY3-int|LTR|ERVK	-7035	NM_001359013	13406	Dmp1	protein-coding
peak_34333	chr5	7553096	7553387	+	Intergenic	IAPEY3-int|LTR|ERVK	-208863	NM_001163223	207618	Zfp804b	protein-coding
peak_42721	chr7	103617427	103617695	+	Intergenic	IAPEY3-int|LTR|ERVK	-5210	NM_146812	258808	Olfr620	protein-coding
peak_48966	chrY	81374531	81374974	+	Intergenic	IAPEY3-int|LTR|ERVK	426745	NM_001025241	434960	Gm20747	protein-coding
peak_30259	chr3	115188282	115189094	+	Intergenic	IAPEY3-int|LTR|ERVK	107723	NM_153157	229759	Olfm3	protein-coding
peak_11251	chr12	119552864	119554266	+	Intergenic	IAPEY3-int|LTR|ERVK	110155	NM_001163136	238455	Macc1	protein-coding
peak_41888	chr7	62711367	62712037	+	Intergenic	IAPEY3-int|LTR|ERVK	-247192	NM_013788	27412	Peg12	protein-coding
peak_36112	chr5	93974303	93976056	+	Intergenic	IAPEY3-int|LTR|ERVK	95366	NM_198667	381724	BC061212	protein-coding
peak_21824	chr18	8087308	8088957	+	Intergenic	IAPEY3-int|LTR|ERVK	218419	NM_001360956	225131	Wac	protein-coding
peak_39731	chr6	124622975	124623816	+	Intergenic	IAPEY3-int|LTR|ERVK	12690	NM_173864	317677	C1s2	protein-coding
peak_35989	chr5	87231593	87231988	+	Intergenic	IAPEY3-int|LTR|ERVK	22998	NM_053215	112417	Ugt2b37	protein-coding
peak_37151	chr5	145690155	145693127	+	Intergenic	IAPEY3-int|LTR|ERVK	28495	NM_017396	53973	Cyp3a41a	protein-coding
peak_21691	chr17	94344053	94345329	+	Intergenic	IAPEY3-int|LTR|ERVK	405328	NM_001357136	76781	Mettl4	protein-coding
peak_12563	chr13	62305474	62306073	+	Intergenic	IAPEY3-int|LTR|ERVK	77401	NM_001162910	100041979	Gm3604	protein-coding
peak_19081	chr16	50141090	50141573	+	Intergenic	IAPEY3-int|LTR|ERVK	-68479	NR_045935	224180	Gm4827	ncRNA
peak_37133	chr5	145552764	145553051	+	Intergenic	IAPEY3-int|LTR|ERVK	31823	NM_001105159	100041375	Cyp3a41b	protein-coding
peak_42520	chr7	93350150	93350798	+	Intergenic	IAPEY3-int|LTR|ERVK	-166298	NM_001358087	100040298	Gm15501	protein-coding
peak_36176	chr5	95644445	95645717	+	Intergenic	IAPEY3-int|LTR|ERVK	91092	NM_198667	381724	BC061212	protein-coding
peak_32728	chr4	91755196	91757870	+	Intergenic	IAPEY3-int|LTR|ERVK	-356549	NM_207685	15569	Elavl2	protein-coding
peak_40604	chr7	14510473	14510721	+	Intergenic	IAPEY3-int|LTR|ERVK	-17671	NM_001184981	638251	Sult2a7	protein-coding
peak_6062	chr10	105880812	105881823	+	Intergenic	IAPEY3-int|LTR|ERVK	39838	NM_025602	52713	Ccdc59	protein-coding
peak_37497	chr6	13118800	13119410	+	Intergenic	IAPEY3-int|LTR|ERVK	49346	NM_027992	71900	Tmem106b	protein-coding
peak_20659	chr17	38326588	38326908	+	Intergenic	IAPEY3-int|LTR|ERVK	-8411	NM_146807	258803	Olfr136	protein-coding
peak_35863	chr5	79578253	79578781	+	Intergenic	IAPEY3-int|LTR|ERVK	-1442054	NM_001347367	319387	Adgrl3	protein-coding
peak_44888	chr8	63626909	63629078	+	Intergenic	IAPEY3-int|LTR|ERVK	324177	NM_001195687	244495	Sgo2b	protein-coding
peak_4416	chr10	16503180	16503964	+	Intergenic	IAPEY3-int|LTR|ERVK	592210	NR_038020	100504235	Gm20125	ncRNA
peak_48881	chrX	154685489	154686235	+	Intergenic	IAPEY3-int|LTR|ERVK	-106532	NM_001037167	434881	Samt2	protein-coding
peak_39730	chr6	124607053	124608333	+	Intergenic	IAPEY3-int|LTR|ERVK	28392	NM_173864	317677	C1s2	protein-coding
peak_15588	chr14	82559954	82560218	+	Intergenic	IAPEY3C_LTR|LTR|ERVK	1515204	NR_153783	102635012	Gm32455	ncRNA
peak_44950	chr8	67286925	67287298	+	Intergenic	IAPEY3C_LTR|LTR|ERVK	-203647	NM_008673	17960	Nat1	protein-coding
peak_31502	chr4	26129569	26130283	+	Intergenic	IAPEY3C_LTR|LTR|ERVK	216726	NM_172865	242362	Manea	protein-coding
peak_17578	chr15	77690673	77691223	+	Intergenic	IAPEY4_I-int|LTR|ERVK	-7941	NM_001134802	666348	Apol7e	protein-coding
peak_13764	chr13	119665064	119665927	+	Intergenic	IAPEY4_I-int|LTR|ERVK	-14547	NR_138420	73480	1700074H08Rik	ncRNA
peak_48821	chrX	74874043	74875247	+	Intergenic	IAPEY4_I-int|LTR|ERVK	37449	NM_001081670	546325	Gm5936	protein-coding
peak_40276	chr7	5457935	5458568	+	Intergenic	IAPEY4_I-int|LTR|ERVK	-3492	NM_207543	404284	Vmn1r59	protein-coding
peak_31090	chr4	3198642	3199631	+	Intergenic	IAPEY4_I-int|LTR|ERVK	-13831	NM_001167535	100312471	Vmn1r3	protein-coding
peak_16468	chr15	14847638	14848485	+	Intergenic	IAPEY4_I-int|LTR|ERVK	-1674386	NM_007666	12563	Cdh6	protein-coding
peak_2577	chr1	118012775	118015422	+	Intergenic	IAPEY4_I-int|LTR|ERVK	296630	NR_153836	22099	Tsn	protein-coding
peak_31089	chr4	3192975	3197438	+	Intergenic	IAPEY4_I-int|LTR|ERVK	-9901	NM_001167535	100312471	Vmn1r3	protein-coding
peak_2257	chr1	100224841	100225161	+	intron (NM_172851, intron 11 of 23)	IAPEY4_I-int|LTR|ERVK	452236	NM_172851	241175	Cntnap5b	protein-coding
peak_40998	chr7	27935145	27935953	+	Intergenic	IAPEY4_I-int|LTR|ERVK	-6119	NM_028538	73430	Zfp974	protein-coding
peak_23603	chr19	9832016	9833290	+	Intergenic	IAPEY4_I-int|LTR|ERVK	66880	NM_016692	16319	Incenp	protein-coding
peak_9427	chr12	24363494	24365006	+	Intergenic	IAPEY4_I-int|LTR|ERVK	-134331	NR_028341	21340	Taf1b	protein-coding
peak_36492	chr5	110021417	110021751	+	Intergenic	IAPEY4_I-int|LTR|ERVK	25057	NM_145563	69504	Zfp932	protein-coding
peak_34506	chr5	15504600	15505269	+	Intergenic	IAPEY4_I-int|LTR|ERVK	24288	NM_001310449	100861755	Gm21190	protein-coding
peak_36493	chr5	110023009	110023380	+	Intergenic	IAPEY4_I-int|LTR|ERVK	26667	NM_145563	69504	Zfp932	protein-coding
peak_9426	chr12	24360640	24361001	+	Intergenic	IAPEY4_I-int|LTR|ERVK	-137761	NR_028341	21340	Taf1b	protein-coding
peak_19694	chr16	90348029	90348484	+	Intergenic	IAPEY4_I-int|LTR|ERVK	-38141	NM_015755	26559	Hunk	protein-coding
peak_23551	chr19	8032257	8032966	+	Intergenic	IAPEY4_I-int|LTR|ERVK	-66584	NM_134256	171405	Slc22a27	protein-coding
peak_18552	chr16	22281015	22281380	+	Intergenic	IAPEY4_I-int|LTR|ERVK	-13791	NR_153764	100043507	Gng5-ps	pseudo
peak_21714	chr18	3052015	3052913	+	Intergenic	IAPEY4_I-int|LTR|ERVK	70948	NM_001167539	100312476	Vmn1r238	protein-coding
peak_21716	chr18	3065046	3065506	+	Intergenic	IAPEY4_I-int|LTR|ERVK	58136	NM_001167539	100312476	Vmn1r238	protein-coding
peak_19693	chr16	90341804	90346181	+	Intergenic	IAPEY4_I-int|LTR|ERVK	-42405	NM_015755	26559	Hunk	protein-coding
peak_2258	chr1	100226409	100229137	+	intron (NM_172851, intron 11 of 23)	IAPEY4_I-int|LTR|ERVK	455008	NM_172851	241175	Cntnap5b	protein-coding
peak_9395	chr12	23603324	23603880	+	Intergenic	IAPEY4_I-int|LTR|ERVK	493667	NM_001256489	66808	9030624G23Rik	protein-coding
peak_23604	chr19	9834782	9836787	+	Intergenic	IAPEY4_I-int|LTR|ERVK	63749	NM_016692	16319	Incenp	protein-coding
peak_24654	chr2	3968951	3969705	+	Intergenic	IAPEY4_I-int|LTR|ERVK	-48355	NM_001347086	209630	Frmd4a	protein-coding
peak_41566	chr7	48124761	48125582	+	Intergenic	IAPEY4_I-int|LTR|ERVK	43814	NM_207538	404239	Mrgprb5	protein-coding
peak_41567	chr7	48131346	48132267	+	Intergenic	IAPEY4_I-int|LTR|ERVK	37179	NM_207538	404239	Mrgprb5	protein-coding
peak_39863	chr6	131208115	131208371	+	Intergenic	IAPEY4_I-int|LTR|ERVK	39119	NM_008462	16633	Klra2	protein-coding
peak_11755	chr13	25007982	25008276	+	intron (NM_001013389, intron 2 of 10)	IAPEY4_I-int|LTR|ERVK	12188	NM_001013389	380836	Mrs2	protein-coding
peak_29850	chr3	94229252	94229494	+	Intergenic	IAPEY4_I-int|LTR|ERVK	-51180	NM_001146107	100043188	Gm10696	protein-coding
peak_36484	chr5	109651526	109651783	+	Intergenic	IAPEY4_I-int|LTR|ERVK	-92661	NM_001164735	57914	Crlf2	protein-coding
peak_31398	chr4	20857464	20858627	+	Intergenic	IAPEY4_I-int|LTR|ERVK	-79377	NM_001290410	269513	Nkain3	protein-coding
peak_9425	chr12	24355786	24359242	+	Intergenic	IAPEY4_I-int|LTR|ERVK	-141067	NR_028341	21340	Taf1b	protein-coding
peak_14822	chr14	43931150	43932189	+	Intergenic	IAPEY4_I-int|LTR|ERVK	-8301	NM_053112	93725	Ear10	protein-coding
peak_17577	chr15	77685229	77687516	+	Intergenic	IAPEY4_I-int|LTR|ERVK	-12517	NM_001134802	666348	Apol7e	protein-coding
peak_11757	chr13	25014426	25015016	+	intron (NM_001013389, intron 2 of 10)	IAPEY4_I-int|LTR|ERVK	5596	NM_001013389	380836	Mrs2	protein-coding
peak_36482	chr5	109646244	109646973	+	Intergenic	IAPEY4_I-int|LTR|ERVK	-87615	NM_001164735	57914	Crlf2	protein-coding
peak_11497	chr13	12926660	12933695	+	Intergenic	IAPEY4_I-int|LTR|ERVK	75153	NM_031191	18811	Prl2c2	protein-coding
peak_36483	chr5	109648871	109649586	+	Intergenic	IAPEY4_I-int|LTR|ERVK	-90235	NM_001164735	57914	Crlf2	protein-coding
peak_9208	chr12	19048681	19051537	+	Intergenic	IAPEY4_I-int|LTR|ERVK	535599	NM_001201330	236366	5730507C01Rik	protein-coding
peak_20321	chr17	20094498	20095301	+	Intergenic	IAPEY4_I-int|LTR|ERVK	-46694	NM_001104566	22313	Vmn2r104	protein-coding
peak_14821	chr14	43928154	43928591	+	Intergenic	IAPEY4_I-int|LTR|ERVK	-5004	NM_053112	93725	Ear10	protein-coding
peak_23602	chr19	9829842	9830621	+	Intergenic	IAPEY4_I-int|LTR|ERVK	69302	NM_016692	16319	Incenp	protein-coding
peak_36491	chr5	110017319	110018386	+	Intergenic	IAPEY4_I-int|LTR|ERVK	21325	NM_145563	69504	Zfp932	protein-coding
peak_13763	chr13	119662845	119663683	+	Intergenic	IAPEY4_I-int|LTR|ERVK	-16778	NR_138420	73480	1700074H08Rik	ncRNA
peak_5585	chr10	79413138	79413994	+	Intergenic	IAPEY4_I-int|LTR|ERVK	-55392	NM_001104537	625029	Vmn2r83	protein-coding
peak_39870	chr6	131549046	131550188	+	intron (NM_001244628, intron 2 of 4)	IAPEY4_I-int|LTR|ERVK	5855	NM_001244628	71392	5430401F13Rik	protein-coding
peak_20320	chr17	20091949	20093130	+	Intergenic	IAPEY4_I-int|LTR|ERVK	-44334	NM_001104566	22313	Vmn2r104	protein-coding
peak_45056	chr8	72027918	72029822	+	Intergenic	IAPEY4_I-int|LTR|ERVK	-19244	NM_024444	72054	Cyp4f18	protein-coding
peak_11756	chr13	25012429	25013221	+	intron (NM_001013389, intron 2 of 10)	IAPEY4_I-int|LTR|ERVK	7492	NM_001013389	380836	Mrs2	protein-coding
peak_9209	chr12	19055973	19056962	+	Intergenic	IAPEY4_I-int|LTR|ERVK	541957	NM_001201330	236366	5730507C01Rik	protein-coding
peak_14608	chr14	41058808	41061155	+	intron (NM_001360608, intron 3 of 3)	IAPEY4_I-int|LTR|ERVK	9227	NM_027717	71200	Dydc2	protein-coding
peak_42709	chr7	103073383	103073793	+	Intergenic	IAPEY4_I-int|LTR|ERVK	-11932	NM_147054	259056	Olfr584	protein-coding
peak_9393	chr12	23597878	23598494	+	Intergenic	IAPEY4_I-int|LTR|ERVK	499083	NM_001256489	66808	9030624G23Rik	protein-coding
peak_2259	chr1	100231008	100231356	+	intron (NM_172851, intron 11 of 23)	IAPEY4_I-int|LTR|ERVK	458417	NM_172851	241175	Cntnap5b	protein-coding
peak_9394	chr12	23600018	23601876	+	Intergenic	IAPEY4_I-int|LTR|ERVK	496322	NM_001256489	66808	9030624G23Rik	protein-coding
peak_5099	chr10	51532447	51533615	+	Intergenic	IAPEY5_I-int|LTR|ERVK	42133	NM_013532	14728	Lilrb4a	protein-coding
peak_26404	chr2	98183590	98183950	+	Intergenic	IAPEY5_LTR|LTR|ERVK	716113	NM_001289744	241568	Lrrc4c	protein-coding
peak_37169	chr5	145852003	145852272	+	Intergenic	IAPEY5_LTR|LTR|ERVK	27717	NM_007818	13112	Cyp3a11	protein-coding
peak_35463	chr5	59005085	59005948	+	Intergenic	IAPEz-int|LTR|ERVK	-552518	NR_046190	78163	4930459L07Rik	ncRNA
peak_19669	chr16	89165646	89165949	+	Intergenic	IAPEz-int|LTR|ERVK	7881	NM_001357999	640627	Gm9789	protein-coding
peak_9878	chr12	48535234	48535505	+	Intergenic	IAPEz-int|LTR|ERVK	-847514	NM_001160112	15228	Foxg1	protein-coding
peak_43021	chr7	118291641	118291933	+	Intergenic	IAPEz-int|LTR|ERVK	47880	NR_027879	67745	4930583K01Rik	ncRNA
peak_47399	chr9	60728089	60728413	+	intron (NM_026235, intron 2 of 2)	IAPEz-int|LTR|ERVK	15130	NM_026235	67557	Larp6	protein-coding
peak_40081	chr6	142153609	142154444	+	intron (NM_023718, intron 3 of 14)	IAPEz-int|LTR|ERVK	32123	NM_023718	28254	Slco1a6	protein-coding
peak_30684	chr3	140379132	140379412	+	Intergenic	IAPEz-int|LTR|ERVK	351023	NR_105798	102465198	Mir7j	ncRNA
peak_16605	chr15	23246229	23247311	+	intron (NM_001081299, intron 3 of 11)	IAPEz-int|LTR|ERVK	210307	NM_001081299	320865	Cdh18	protein-coding
peak_47848	chr9	83173179	83175296	+	Intergenic	IAPEz-int|LTR|ERVK	-27630	NM_175074	94353	Hmgn3	protein-coding
peak_373	chr1	6430508	6431153	+	Intergenic	IAPEz-int|LTR|ERVK	-56401	NM_001244693	240690	St18	protein-coding
peak_46708	chr9	27980006	27980796	+	intron (NM_177906, intron 1 of 7)	IAPEz-int|LTR|ERVK	189132	NM_177906	330908	Opcml	protein-coding
peak_31972	chr4	52189064	52191432	+	Intergenic	IAPEz-int|LTR|ERVK	-139138	NR_040668	329844	C630028M04Rik	ncRNA
peak_4449	chr10	18239638	18239894	+	Intergenic	IAPEz-int|LTR|ERVK	-4785	NM_001346751	215814	Ccdc28a	protein-coding
peak_17752	chr15	87296746	87297199	+	Intergenic	IAPEz-int|LTR|ERVK	-247327	NM_001252310	106014	Fam19a5	protein-coding
peak_1325	chr1	59346449	59346708	+	intron (NM_001356389, intron 13 of 13)	IAPEz-int|LTR|ERVK	89672	NM_001356389	271697	Cdk15	protein-coding
peak_13937	chr14	7352603	7353163	+	Intergenic	IAPEz-int|LTR|ERVK	-20488	NM_001025085	545013	Gm5797	protein-coding
peak_45713	chr8	106489883	106491247	+	Intergenic	IAPEz-int|LTR|ERVK	-20287	NM_001037809	12560	Cdh3	protein-coding
peak_14210	chr14	21363754	21363994	+	intron (NM_134079, intron 7 of 10)	IAPEz-int|LTR|ERVK	-135896	NM_001205241	54169	Kat6b	protein-coding
peak_42388	chr7	86032857	86033672	+	Intergenic	IAPEz-int|LTR|ERVK	-71782	NM_001105187	546980	Vmn2r74	protein-coding
peak_46008	chr8	119335137	119336591	+	Intergenic	IAPEz-int|LTR|ERVK	-8674	NM_024219	68196	Hsbp1	protein-coding
peak_39815	chr6	128907897	128909432	+	Intergenic	IAPEz-int|LTR|ERVK	-17540	NM_001254946	232406	BC035044	protein-coding
peak_14551	chr14	37502672	37503971	+	Intergenic	IAPEz-int|LTR|ERVK	-367999	NM_078478	66092	Ghitm	protein-coding
peak_15009	chr14	52611728	52612643	+	Intergenic	IAPEz-int|LTR|ERVK	-116490	NM_001170918	57269	Olfr1507	protein-coding
peak_43097	chr7	121854957	121855758	+	Intergenic	IAPEz-int|LTR|ERVK	-9681	NM_001272023	20277	Scnn1b	protein-coding
peak_42209	chr7	77217234	77217499	+	Intergenic	IAPEz-int|LTR|ERVK	987479	NM_001199224	244071	Agbl1	protein-coding
peak_43449	chr7	137642075	137642602	+	Intergenic	IAPEz-int|LTR|ERVK	204664	NR_033611	620016	Gm12669	pseudo
peak_35762	chr5	74988242	74991171	+	Intergenic	IAPEz-int|LTR|ERVK	40512	NR_045866	619945	Gm6116	ncRNA
peak_19262	chr16	60929796	60930769	+	Intergenic	IAPEz-int|LTR|ERVK	-324751	NM_007938	13840	Epha6	protein-coding
peak_22113	chr18	23113960	23114676	+	Intergenic	IAPEz-int|LTR|ERVK	-72637	NM_001347510	319211	Nol4	protein-coding
peak_48874	chrX	140896331	140896715	+	Intergenic	IAPEz-int|LTR|ERVK	-11085	NM_030181	78789	Vsig1	protein-coding
peak_33081	chr4	108289195	108289462	+	intron (NM_001033634, intron 1 of 13)	IAPEz-int|LTR|ERVK	11762	NM_001033634	414872	Zyg11b	protein-coding
peak_25208	chr2	32118488	32118737	+	Intergenic	IAPEz-int|LTR|ERVK	23084	NM_145521	227721	Plpp7	protein-coding
peak_30400	chr3	122655803	122657019	+	Intergenic	IAPEz-int|LTR|ERVK	-36697	NM_153118	214459	Fnbp1l	protein-coding
peak_25211	chr2	32474946	32476027	+	Intergenic	IAPEz-int|LTR|ERVK	-24016	NM_146118	227731	Slc25a25	protein-coding
peak_42256	chr7	79337773	79338402	+	intron (NM_018811, intron 5 of 10)	IAPEz-int|LTR|ERVK	48940	NM_020599	19771	Rlbp1	protein-coding
peak_48711	chrX	12234676	12236430	+	Intergenic	IAPEz-int|LTR|ERVK	-75198	NM_001168321	71458	Bcor	protein-coding
peak_13080	chr13	83418838	83420133	+	Intergenic	IAPEz-int|LTR|ERVK	-84549	NM_001347564	17260	Mef2c	protein-coding
peak_15641	chr14	85890180	85890942	+	Intergenic	IAPEz-int|LTR|ERVK	-355409	NR_040457	75155	4930529K09Rik	ncRNA
peak_44158	chr8	22553674	22554347	+	intron (NM_011394, intron 5 of 10)	IAPEz-int|LTR|ERVK	39803	NM_001198998	22335	Vdac3	protein-coding
peak_48861	chrX	123565518	123566436	+	Intergenic	IAPEz-int|LTR|ERVK	327776	NR_152851	100113394	Astx5	ncRNA
peak_29587	chr3	82975426	82975888	+	Intergenic	IAPEz-int|LTR|ERVK	-32067	NM_001317105	99571	Fgg	protein-coding
peak_40250	chr7	4194628	4197023	+	Intergenic	IAPEz-int|LTR|ERVK	-31126	NM_021454	58804	Cdc42ep5	protein-coding
peak_1381	chr1	62534804	62535308	+	intron (NM_001081050, intron 21 of 22)	IAPEz-int|LTR|ERVK	-168261	NM_001077406	18187	Nrp2	protein-coding
peak_20666	chr17	38538517	38539789	+	Intergenic	IAPEz-int|LTR|ERVK	-15039	NM_001177585	100126773	Esp34	protein-coding
peak_41858	chr7	60764610	60765255	+	Intergenic	IAPEz-int|LTR|ERVK	-314755	NM_001349690	20646	Snrpn	protein-coding
peak_14584	chr14	39496086	39496510	+	Intergenic	IAPEz-int|LTR|ERVK	-23210	NM_001190187	18183	Nrg3	protein-coding
peak_43891	chr8	14803745	14805110	+	intron (NM_172910, intron 9 of 15)	IAPEz-int|LTR|ERVK	-84109	NM_012000	26889	Cln8	protein-coding
peak_15016	chr14	52762475	52763067	+	Intergenic	IAPEz-int|LTR|ERVK	-267076	NM_001170918	57269	Olfr1507	protein-coding
peak_20667	chr17	38541753	38542813	+	Intergenic	IAPEz-int|LTR|ERVK	-11909	NM_001177585	100126773	Esp34	protein-coding
peak_40966	chr7	26503191	26503432	+	Intergenic	IAPEz-int|LTR|ERVK	-31712	NM_001302792	233001	Nlrp9a	protein-coding
peak_25471	chr2	47547306	47548212	+	Intergenic	IAPEz-int|LTR|ERVK	-1266350	NM_007396	11480	Acvr2a	protein-coding
peak_48720	chrX	19666473	19666882	+	Intergenic	IAPEz-int|LTR|ERVK	-185358	NM_207524	278255	Tex13c3	protein-coding
peak_4569	chr10	23875641	23876756	+	Intergenic	IAPEz-int|LTR|ERVK	-18490	NM_011704	22361	Vnn1	protein-coding
peak_22078	chr18	21265741	21267183	+	intron (NM_001033445, intron 1 of 5)	IAPEz-int|LTR|ERVK	33677	NM_001033445	381126	Garem1	protein-coding
peak_41812	chr7	59503881	59505365	+	intron (NR_146211, intron 101 of 171)	IAPEz-int|LTR|ERVK	-157199	NR_146600	102642160	Gm22496	snoRNA
peak_2396	chr1	108409078	108409725	+	Intergenic	IAPEz-int|LTR|ERVK	492142	NR_102307	319596	D830032E09Rik	ncRNA
peak_10149	chr12	65030157	65030955	+	Intergenic	IAPEz-int|LTR|ERVK	-5778	NM_177806	328110	Prpf39	protein-coding
peak_37733	chr6	26070603	26070846	+	Intergenic	IAPEz-int|LTR|ERVK	139298	NR_040771	626904	Gm20756	ncRNA
peak_48859	chrX	123255168	123256403	+	Intergenic	IAPEz-int|LTR|ERVK	-42482	NR_152852	100302634	Astx6	ncRNA
peak_12267	chr13	50502141	50505284	+	Intergenic	IAPEz-int|LTR|ERVK	36405	NM_001033400	328250	Nutm2	protein-coding
peak_35459	chr5	58636145	58637228	+	Intergenic	IAPEz-int|LTR|ERVK	-183688	NR_046190	78163	4930459L07Rik	ncRNA
peak_28519	chr3	25276569	25277708	+	Intergenic	IAPEz-int|LTR|ERVK	-493132	NM_001326288	635702	Naaladl2	protein-coding
peak_27945	chr2	177237649	177237962	+	Intergenic	IAPEz-int|LTR|ERVK	-226937	NM_001177568	628308	Zfp970	protein-coding
peak_17113	chr15	53042841	53043325	+	Intergenic	IAPEz-int|LTR|ERVK	303100	NM_010162	14042	Ext1	protein-coding
peak_20810	chr17	45646851	45647982	+	intron (NM_001013767, intron 3 of 21)	IAPEz-int|LTR|ERVK	11893	NM_001013767	268958	Capn11	protein-coding
peak_34307	chr5	6188811	6189099	+	Intergenic	IAPEz-int|LTR|ERVK	-439638	NM_027399	70358	Steap1	protein-coding
peak_19118	chr16	51950945	51951268	+	Intergenic	IAPEz-int|LTR|ERVK	36181	NR_153657	629091	Gm29686	ncRNA
peak_16856	chr15	38480635	38480904	+	Intergenic	IAPEz-int|LTR|ERVK	9778	NR_105916	102465574	Mir6951	ncRNA
peak_42727	chr7	104268522	104269332	+	intron (NM_001310602, intron 5 of 7)	IAPEz-int|LTR|ERVK	19179	NM_001310602	667823	Trim5	protein-coding
peak_14098	chr14	15822164	15822462	+	Intergenic	IAPEz-int|LTR|ERVK	-383326	NM_146052	218763	Lrrc3b	protein-coding
peak_21080	chr17	60305896	60306990	+	Intergenic	IAPEz-int|LTR|ERVK	-1293121	NM_026497	67993	Nudt12	protein-coding
peak_10161	chr12	65638866	65639913	+	Intergenic	IAPEz-int|LTR|ERVK	413872	NM_027614	70948	Wdr20rt	protein-coding
peak_4826	chr10	37851634	37852901	+	Intergenic	IAPEz-int|LTR|ERVK	-323507	NR_131035	75877	4930591E09Rik	ncRNA
peak_3175	chr1	149517076	149517332	+	Intergenic	IAPEz-int|LTR|ERVK	405235	NM_001305632	18783	Pla2g4a	protein-coding
peak_36018	chr5	89005665	89006547	+	intron (NM_001359211, intron 3 of 26)	IAPEz-int|LTR|ERVK	-21860	NM_001359213	54403	Slc4a4	protein-coding
peak_44234	chr8	25873185	25874424	+	intron (NM_008432, intron 7 of 26)	IAPEz-int|LTR|ERVK	24181	NM_008432	16532	Kcnu1	protein-coding
peak_32845	chr4	98529314	98530172	+	intron (NM_001355177, intron 22 of 40)	IAPEz-int|LTR|ERVK	-16891	NM_007704	12695	Patj	protein-coding
peak_31960	chr4	51099447	51100654	+	Intergenic	IAPEz-int|LTR|ERVK	-116628	NM_001162865	74914	Cylc2	protein-coding
peak_14566	chr14	38459082	38459414	+	intron (NM_001190187, intron 4 of 9)	IAPEz-int|LTR|ERVK	-439054	NR_045713	75170	Nrg3os	ncRNA
peak_21806	chr18	7532323	7532694	+	intron (NM_001360860, intron 3 of 17)	IAPEz-int|LTR|ERVK	75646	NM_001360860	75739	Mpp7	protein-coding
peak_42728	chr7	104272047	104272309	+	intron (NM_001310602, intron 5 of 7)	IAPEz-int|LTR|ERVK	15928	NM_001310602	667823	Trim5	protein-coding
peak_28051	chr2	181170095	181171002	+	Intergenic	IAPEz-int|LTR|ERVK	-13533	NM_007906	13628	Eef1a2	protein-coding
peak_48728	chrX	29675882	29676213	+	Intergenic	IAPEz-int|LTR|ERVK	-46214	NR_153315	414104	E330016L19Rik	ncRNA
peak_36386	chr5	105421087	105422437	+	intron (NM_001033550, intron 1 of 4)	IAPEz-int|LTR|ERVK	5987	NM_001033550	433926	Lrrc8b	protein-coding
peak_16004	chr14	110056032	110056799	+	Intergenic	IAPEz-int|LTR|ERVK	698734	NM_175499	239250	Slitrk6	protein-coding
peak_8082	chr11	79743876	79744599	+	Intergenic	IAPEz-int|LTR|ERVK	17837	NR_029959	723853	Mir365-2	ncRNA
peak_7336	chr11	43662304	43664257	+	Intergenic	IAPEz-int|LTR|ERVK	-18718	NM_001164231	70802	Pwwp2a	protein-coding
peak_44967	chr8	67798707	67799233	+	intron (NM_177698, intron 8 of 14)	IAPEz-int|LTR|ERVK	19325	NM_027626	234353	Psd3	protein-coding
peak_26138	chr2	82408459	82409738	+	Intergenic	IAPEz-int|LTR|ERVK	-16896	NR_152125	228116	A130030D18Rik	ncRNA
peak_21386	chr17	76518384	76519142	+	Intergenic	IAPEz-int|LTR|ERVK	657740	NR_033456	100043885	Gm4710	ncRNA
peak_8668	chr11	111184310	111184714	+	Intergenic	IAPEz-int|LTR|ERVK	118348	NM_008425	16518	Kcnj2	protein-coding
peak_42022	chr7	67155948	67157909	+	Intergenic	IAPEz-int|LTR|ERVK	65530	NR_131044	76628	1700112J16Rik	ncRNA
peak_8308	chr11	90904306	90905091	+	Intergenic	IAPEz-int|LTR|ERVK	100007	NR_045956	73922	4930405D11Rik	ncRNA
peak_33317	chr4	122215285	122215722	+	Intergenic	IAPEz-int|LTR|ERVK	-473756	NM_023865	77432	9530002B09Rik	protein-coding
peak_38829	chr6	81860135	81860491	+	Intergenic	IAPEz-int|LTR|ERVK	35350	NR_106091	102465711	Mir7232	ncRNA
peak_35147	chr5	42283283	42283648	+	Intergenic	IAPEz-int|LTR|ERVK	215505	NR_131130	433882	Gm16223	ncRNA
peak_36394	chr5	105726440	105728550	+	intron (NM_178701, intron 1 of 2)	IAPEz-int|LTR|ERVK	26685	NM_178701	231549	Lrrc8d	protein-coding
peak_13115	chr13	85604067	85605003	+	Intergenic	IAPEz-int|LTR|ERVK	-315049	NM_145452	218397	Rasa1	protein-coding
peak_12316	chr13	52386091	52386616	+	Intergenic	IAPEz-int|LTR|ERVK	144483	NM_001024474	68203	Diras2	protein-coding
peak_40460	chr7	9479910	9480155	+	Intergenic	IAPEz-int|LTR|ERVK	21468	NM_001105076	100042894	Vmn2r46	protein-coding
peak_31779	chr4	41456410	41456738	+	intron (NM_024241, intron 1 of 12)	IAPEz-int|LTR|ERVK	8274	NM_024241	109242	Kif24	protein-coding
peak_38453	chr6	63175104	63175980	+	Intergenic	IAPEz-int|LTR|ERVK	-81315	NM_008167	14804	Grid2	protein-coding
peak_9985	chr12	54628337	54629196	+	Intergenic	IAPEz-int|LTR|ERVK	17246	NR_035439	100316682	Mir1892	ncRNA
peak_11385	chr13	9434652	9434916	+	intron (NM_001081426, intron 1 of 36)	IAPEz-int|LTR|ERVK	158259	NM_001081426	208440	Dip2c	protein-coding
peak_2423	chr1	110331332	110334115	+	Intergenic	IAPEz-int|LTR|ERVK	349000	NM_172853	241201	Cdh7	protein-coding
peak_5911	chr10	96196783	96197621	+	Intergenic	IAPEz-int|LTR|ERVK	-29005	NR_110448	74881	4930459C07Rik	ncRNA
peak_21137	chr17	63743995	63744382	+	Intergenic	IAPEz-int|LTR|ERVK	-119793	NM_001037997	14158	Fer	protein-coding
peak_39671	chr6	122112112	122112948	+	Intergenic	IAPEz-int|LTR|ERVK	-24098	NR_003624	381806	Gm10319	pseudo
peak_28467	chr3	21690993	21691933	+	Intergenic	IAPEz-int|LTR|ERVK	-385189	NM_030732	81004	Tbl1xr1	protein-coding
peak_22482	chr18	40711562	40711819	+	Intergenic	IAPEz-int|LTR|ERVK	453329	NM_026135	383348	Kctd16	protein-coding
peak_12417	chr13	56713360	56715853	+	intron (NM_001164042, intron 1 of 6)	IAPEz-int|LTR|ERVK	10938	NM_001164042	17129	Smad5	protein-coding
peak_18542	chr16	22033913	22034276	+	intron (NR_027488, intron 10 of 16)	IAPEz-int|LTR|ERVK	24610	NM_029457	75826	Senp2	protein-coding
peak_12289	chr13	51268137	51269795	+	Intergenic	IAPEz-int|LTR|ERVK	-65900	NR_132443	667728	Hist1h2al	pseudo
peak_47930	chr9	87590530	87591384	+	Intergenic	IAPEz-int|LTR|ERVK	140303	NM_023814	76365	Tbx18	protein-coding
peak_44657	chr8	48190942	48191432	+	Intergenic	IAPEz-int|LTR|ERVK	81174	NM_001161515	320685	Dctd	protein-coding
peak_13040	chr13	81893109	81894246	+	Intergenic	IAPEz-int|LTR|ERVK	110430	NM_007684	12626	Cetn3	protein-coding
peak_45998	chr8	119050169	119050416	+	intron (NM_019707, intron 6 of 13)	IAPEz-int|LTR|ERVK	-294246	NM_024219	68196	Hsbp1	protein-coding
peak_36327	chr5	103406779	103408191	+	Intergenic	IAPEz-int|LTR|ERVK	-17707	NM_011204	19249	Ptpn13	protein-coding
peak_48375	chr9	110971761	110973004	+	intron (NM_028838, intron 6 of 8)	IAPEz-int|LTR|ERVK	-17117	NR_152179	791282	Gm10030	ncRNA
peak_16964	chr15	44657725	44658704	+	Intergenic	IAPEz-int|LTR|ERVK	38573	NM_019480	55960	Ebag9	protein-coding
peak_42765	chr7	106310469	106311479	+	Intergenic	IAPEz-int|LTR|ERVK	13554	NR_030720	668128	Gm8989	pseudo
peak_27108	chr2	134748562	134749064	+	Intergenic	IAPEz-int|LTR|ERVK	-37351	NM_019677	18795	Plcb1	protein-coding
peak_6241	chr10	116608541	116609314	+	Intergenic	IAPEz-int|LTR|ERVK	-27416	NM_001037848	72068	Cnot2	protein-coding
peak_12110	chr13	43388496	43389460	+	intron (NM_178848, intron 7 of 7)	IAPEz-int|LTR|ERVK	-9398	NM_023554	70078	Nol7	protein-coding
peak_10922	chr12	103793255	103794137	+	Intergenic	IAPEz-int|LTR|ERVK	-20063	NM_009246	20703	Serpina1d	protein-coding
peak_10457	chr12	79565759	79566504	+	intron (NM_009014, intron 7 of 10)	IAPEz-int|LTR|ERVK	268780	NM_001252562	19363	Rad51b	protein-coding
peak_4329	chr10	11699529	11700028	+	Intergenic	IAPEz-int|LTR|ERVK	90554	NM_013898	30058	Timm8a1	protein-coding
peak_24826	chr2	12043680	12044183	+	Intergenic	IAPEz-int|LTR|ERVK	-257315	NR_040353	338535	E030013I19Rik	ncRNA
peak_4719	chr10	31488779	31489773	+	Intergenic	IAPEz-int|LTR|ERVK	-43318	NM_001359366	21987	Tpd52l1	protein-coding
peak_8669	chr11	111187391	111187824	+	Intergenic	IAPEz-int|LTR|ERVK	121443	NM_008425	16518	Kcnj2	protein-coding
peak_22916	chr18	63194346	63195591	+	intron (NM_001039485, intron 3 of 53)	IAPEz-int|LTR|ERVK	192215	NM_001039485	667742	Piezo2	protein-coding
peak_2408	chr1	109131467	109131972	+	Intergenic	IAPEz-int|LTR|ERVK	-851181	NM_001316743	241201	Cdh7	protein-coding
peak_13471	chr13	104992895	104994506	+	intron (NM_029879, intron 2 of 5)	IAPEz-int|LTR|ERVK	61230	NM_029879	52882	Rgs7bp	protein-coding
peak_4618	chr10	25972013	25972527	+	Intergenic	IAPEz-int|LTR|ERVK	-105985	NR_028030	100040851	Gm9767	ncRNA
peak_48950	chrY	40151617	40151916	+	Intergenic	IAPEz-int|LTR|ERVK	2193946	NM_207162	382133	Gm20738	protein-coding
peak_21646	chr17	92300978	92301341	+	Intergenic	IAPEz-int|LTR|ERVK	-897858	NM_001315503	11516	Adcyap1	protein-coding
peak_22036	chr18	19433688	19434713	+	Intergenic	IAPEz-int|LTR|ERVK	567897	NM_001291809	13507	Dsc3	protein-coding
peak_23019	chr18	68417592	68418245	+	intron (NM_001301372, intron 2 of 4)	IAPEz-int|LTR|ERVK	9922	NM_001271717	17200	Mc2r	protein-coding
peak_20586	chr17	34228837	34230309	+	Intergenic	IAPEz-int|LTR|ERVK	-9332	NM_010389	15002	H2-Ob	protein-coding
peak_48891	chrX	168180202	168180458	+	intron (NM_001033330, intron 3 of 19)	IAPEz-int|LTR|ERVK	-55944	NM_001359072	333605	Frmpd4	protein-coding
peak_32837	chr4	98155077	98156540	+	Intergenic	IAPEz-int|LTR|ERVK	227457	NM_053157	94043	Tm2d1	protein-coding
peak_44324	chr8	30021030	30021494	+	Intergenic	IAPEz-int|LTR|ERVK	-547133	NR_045856	71314	4933433F19Rik	ncRNA
peak_44421	chr8	34657577	34657971	+	Intergenic	IAPEz-int|LTR|ERVK	-17458	NR_040706	330734	B930018H19Rik	ncRNA
peak_13133	chr13	87068146	87068526	+	Intergenic	IAPEz-int|LTR|ERVK	-1021541	NM_007749	12867	Cox7c	protein-coding
peak_24035	chr19	31856595	31857272	+	Intergenic	IAPEz-int|LTR|ERVK	-11828	NM_001081074	69865	A1cf	protein-coding
peak_48854	chrX	114296259	114296529	+	Intergenic	IAPEz-int|LTR|ERVK	-177939	NM_172781	237010	Klhl4	protein-coding
peak_7701	chr11	61426701	61427157	+	Intergenic	IAPEz-int|LTR|ERVK	27063	NM_009548	22671	Rnf112	protein-coding
peak_48839	chrX	91819070	91819463	+	Intergenic	IAPEz-int|LTR|ERVK	-36290	NM_028847	74271	Mageb5	protein-coding
peak_11048	chr12	109906941	109908311	+	Intergenic	IAPEz-int|LTR|ERVK	159748	NR_037233	100499517	Mir3072	ncRNA
peak_8129	chr11	81549199	81550223	+	intron (NM_001034013, intron 1 of 9)	IAPEz-int|LTR|ERVK	23828	NM_001033765	237880	1700071K01Rik	protein-coding
peak_2084	chr1	91471777	91473142	+	Intergenic	IAPEz-int|LTR|ERVK	-13131	NM_011066	18627	Per2	protein-coding
peak_46680	chr9	26702878	26703158	+	Intergenic	IAPEz-int|LTR|ERVK	-30790	NM_001310766	76898	B3gat1	protein-coding
peak_9028	chr12	11105942	11106704	+	intron (NM_001168564, intron 2 of 2)	IAPEz-int|LTR|ERVK	44050	NM_173417	238076	Kcns3	protein-coding
peak_5432	chr10	70795474	70796307	+	Intergenic	IAPEz-int|LTR|ERVK	-139927	NR_045292	319646	D630013N20Rik	ncRNA
peak_31012	chr3	156257758	156258433	+	Intergenic	IAPEz-int|LTR|ERVK	281741	NR_040553	329780	9330178D15Rik	ncRNA
peak_10753	chr12	94036952	94037615	+	Intergenic	IAPEz-int|LTR|ERVK	109945	NR_106175	102465890	Mir8099-1	ncRNA
peak_19117	chr16	51946154	51947249	+	Intergenic	IAPEz-int|LTR|ERVK	40586	NR_153657	629091	Gm29686	ncRNA
peak_6116	chr10	109316446	109317000	+	Intergenic	IAPEz-int|LTR|ERVK	-305748	NM_001252341	20979	Syt1	protein-coding
peak_20944	chr17	51949769	51950862	+	intron (NR_045095, intron 2 of 2)	IAPEz-int|LTR|ERVK	67588	NR_045095	100504169	Gm20098	ncRNA
peak_25346	chr2	39528283	39528561	+	Intergenic	IAPEz-int|LTR|ERVK	-302073	NM_024209	67857	Ppp6c	protein-coding
peak_15623	chr14	84856368	84858857	+	Intergenic	IAPEz-int|LTR|ERVK	-381188	NR_015539	319903	9630013A20Rik	ncRNA
peak_2414	chr1	109615158	109615455	+	Intergenic	IAPEz-int|LTR|ERVK	-367594	NM_001316743	241201	Cdh7	protein-coding
peak_31665	chr4	34503555	34504730	+	Intergenic	IAPEz-int|LTR|ERVK	-46473	NM_001007589	433693	Akirin2	protein-coding
peak_16005	chr14	110084988	110085818	+	Intergenic	IAPEz-int|LTR|ERVK	669746	NM_175499	239250	Slitrk6	protein-coding
peak_34384	chr5	10355122	10355855	+	Intergenic	IAPEz-int|LTR|ERVK	-509541	NR_003596	623849	Gm6455	pseudo
peak_16324	chr15	6805661	6806243	+	Intergenic	IAPEz-int|LTR|ERVK	68361	NM_011019	18414	Osmr	protein-coding
peak_28499	chr3	23177111	23177719	+	Intergenic	IAPEz-int|LTR|ERVK	926045	NR_004439	19784	Rprl2	ncRNA
peak_48630	chr9	122404950	122405215	+	Intergenic	IAPEz-int|LTR|ERVK	-6281	NR_045967	654800	A730085K08Rik	ncRNA
peak_13439	chr13	102832431	102833100	+	intron (NM_175171, intron 5 of 28)	IAPEz-int|LTR|ERVK	72510	NR_130318	76624	1700099I09Rik	ncRNA
peak_9441	chr12	24694234	24694801	+	Intergenic	IAPEz-int|LTR|ERVK	-12722	NM_001004455	12879	Cys1	protein-coding
peak_33221	chr4	117196722	117197196	+	Intergenic	IAPEz-int|LTR|ERVK	-14335	NM_134471	73804	Kif2c	protein-coding
peak_35238	chr5	46945289	46947397	+	Intergenic	IAPEz-int|LTR|ERVK	-1013934	NR_110478	78106	4930405L22Rik	ncRNA
peak_24975	chr2	20256333	20257488	+	Intergenic	IAPEz-int|LTR|ERVK	-33003	NM_001081006	208618	Etl4	protein-coding
peak_44137	chr8	21672273	21672935	+	Intergenic	IAPEz-int|LTR|ERVK	6807	NM_001177528	100041952	Defa34	protein-coding
peak_48880	chrX	152569909	152570683	+	Intergenic	IAPEz-int|LTR|ERVK	6962	NM_001199311	635396	Cldn34a	protein-coding
peak_39460	chr6	112239497	112240395	+	Intergenic	IAPEz-int|LTR|ERVK	29238	NR_027865	67336	1700054K19Rik	ncRNA
peak_47400	chr9	60729458	60729868	+	intron (NM_026235, intron 2 of 2)	IAPEz-int|LTR|ERVK	16542	NM_026235	67557	Larp6	protein-coding
peak_4131	chr1	195324618	195325497	+	Intergenic	IAPEz-int|LTR|ERVK	-148342	NM_007758	12902	Cr2	protein-coding
peak_8751	chr11	115757275	115758182	+	Intergenic	IAPEz-int|LTR|ERVK	-7705	NM_028014	71947	Tmem94	protein-coding
peak_35237	chr5	46942276	46942630	+	Intergenic	IAPEz-int|LTR|ERVK	-1010044	NR_110478	78106	4930405L22Rik	ncRNA
peak_48053	chr9	93646668	93647529	+	Intergenic	IAPEz-int|LTR|ERVK	-641365	NR_040756	78349	1700034K08Rik	ncRNA
peak_40022	chr6	139139005	139139336	+	Intergenic	IAPEz-int|LTR|ERVK	183406	NR_045149	70962	4922502N22Rik	ncRNA
peak_1751	chr1	81567070	81567665	+	Intergenic	IAPEz-int|LTR|ERVK	489960	NM_001356397	241134	Nyap2	protein-coding
peak_7970	chr11	74542436	74543440	+	intron (NM_001015046, intron 2 of 24)	IAPEz-int|LTR|ERVK	47220	NM_001015046	380711	Rap1gap2	protein-coding
peak_12511	chr13	60022733	60023546	+	Intergenic	IAPEz-int|LTR|ERVK	-6572	NR_046142	328263	A530065N20Rik	ncRNA
peak_46042	chr8	121406781	121407384	+	Intergenic	IAPEz-int|LTR|ERVK	134872	NM_001357259	76405	1700018B08Rik	protein-coding
peak_35573	chr5	64890301	64892228	+	Intergenic	IAPEz-int|LTR|ERVK	41435	NM_030682	21897	Tlr1	protein-coding
peak_24506	chr19	54997808	54998147	+	Intergenic	IAPEz-int|LTR|ERVK	101500	NM_008149	14732	Gpam	protein-coding
peak_16621	chr15	24325024	24325793	+	Intergenic	IAPEz-int|LTR|ERVK	1088356	NM_027395	70350	Basp1	protein-coding
peak_29183	chr3	60682344	60683313	+	Intergenic	IAPEz-int|LTR|ERVK	181649	NM_001253711	56758	Mbnl1	protein-coding
peak_31135	chr4	4656993	4657233	+	Intergenic	IAPEz-int|LTR|ERVK	-127655	NM_001277919	622019	Gm11780	protein-coding
peak_2201	chr1	97174736	97176639	+	Intergenic	IAPEz-int|LTR|ERVK	-47384	NM_028942	74441	Slco6c1	protein-coding
peak_46401	chr9	11795821	11796522	+	Intergenic	IAPEz-int|LTR|ERVK	-891396	NM_001170787	244682	Cntn5	protein-coding
peak_19466	chr16	75637615	75638515	+	Intergenic	IAPEz-int|LTR|ERVK	45174	NM_198302	224344	Rbm11	protein-coding
peak_27708	chr2	163793741	163794187	+	Intergenic	IAPEz-int|LTR|ERVK	-26870	NM_016873	22403	Wisp2	protein-coding
peak_46707	chr9	27975903	27976143	+	intron (NM_177906, intron 1 of 7)	IAPEz-int|LTR|ERVK	184754	NM_177906	330908	Opcml	protein-coding
peak_6835	chr11	18809302	18811292	+	Intergenic	IAPEz-int|LTR|ERVK	208672	NM_010789	17268	Meis1	protein-coding
peak_28235	chr3	10455358	10455769	+	Intergenic	IAPEz-int|LTR|ERVK	-15433	NM_029068	74718	Snx16	protein-coding
peak_14149	chr14	19008973	19010055	+	Intergenic	IAPEz-int|LTR|ERVK	-115247	NM_001360327	218793	Ube2e2	protein-coding
peak_1313	chr1	58813122	58813832	+	intron (NM_001277926, intron 2 of 9)	IAPEz-int|LTR|ERVK	10975	NM_001277926	12370	Casp8	protein-coding
peak_13953	chr14	7697408	7698161	+	Intergenic	IAPEz-int|LTR|ERVK	-120173	NM_001081427	286940	Flnb	protein-coding
peak_19571	chr16	82725178	82726922	+	Intergenic	IAPEz-int|LTR|ERVK	1525353	NM_001113208	17968	Ncam2	protein-coding
peak_42429	chr7	88634408	88636033	+	Intergenic	IAPEz-int|LTR|ERVK	204947	NM_028238	72433	Rab38	protein-coding
peak_24989	chr2	21080204	21080448	+	Intergenic	IAPEz-int|LTR|ERVK	111452	NR_033225	433408	Gm13375	ncRNA
peak_29246	chr3	64660982	64662145	+	intron (NR_003962, intron 3 of 8)	IAPEz-int|LTR|ERVK	58039	NM_175674	319217	Vmn2r7	protein-coding
peak_37373	chr6	7100486	7100773	+	Intergenic	IAPEz-int|LTR|ERVK	144611	NM_001077713	71238	Sdhaf3	protein-coding
peak_16562	chr15	20154902	20155600	+	Intergenic	IAPEz-int|LTR|ERVK	511499	NM_022816	64833	Acot10	protein-coding
peak_14544	chr14	37230025	37231855	+	Intergenic	IAPEz-int|LTR|ERVK	-95618	NM_078478	66092	Ghitm	protein-coding
peak_15520	chr14	78338906	78339903	+	Intergenic	IAPEz-int|LTR|ERVK	-31361	NM_011613	21943	Tnfsf11	protein-coding
peak_17042	chr15	49324968	49325248	+	Intergenic	IAPEz-int|LTR|ERVK	-533119	NM_001081391	239420	Csmd3	protein-coding
peak_19583	chr16	83338099	83338641	+	Intergenic	IAPEz-int|LTR|ERVK	-1032773	NR_040567	75247	4930553E22Rik	ncRNA
peak_19534	chr16	80308272	80309311	+	Intergenic	IAPEz-int|LTR|ERVK	309415	NM_030146	78654	1700066C05Rik	protein-coding
peak_9138	chr12	17127734	17128749	+	Intergenic	IAPEz-int|LTR|ERVK	48647	NM_201531	382571	Kcnf1	protein-coding
peak_1843	chr1	84998172	84998798	+	Intergenic	IAPEz-int|LTR|ERVK	-63402	NM_027921	71781	Slc16a14	protein-coding
peak_13680	chr13	114621854	114623710	+	intron (NR_045976, intron 3 of 6)	IAPEz-int|LTR|ERVK	15554	NR_045976	75161	4930544M13Rik	ncRNA
peak_33068	chr4	107665195	107665958	+	Intergenic	IAPEz-int|LTR|ERVK	18013	NR_151717	56296	Dmrtb1	protein-coding
peak_44635	chr8	47452616	47453388	+	Intergenic	IAPEz-int|LTR|ERVK	80468	NM_177240	320714	Trappc11	protein-coding
peak_22667	chr18	49691494	49691737	+	Intergenic	IAPEz-int|LTR|ERVK	63986	NM_026854	68857	Dtwd2	protein-coding
peak_16546	chr15	19052674	19052934	+	Intergenic	IAPEz-int|LTR|ERVK	-132569	NR_155419	102639102	Gm35496	ncRNA
peak_46551	chr9	19769800	19770176	+	Intergenic	IAPEz-int|LTR|ERVK	-10295	NM_011001	18358	Olfr58	protein-coding
peak_12512	chr13	60025456	60026889	+	Intergenic	IAPEz-int|LTR|ERVK	-3539	NR_046142	328263	A530065N20Rik	ncRNA
peak_13700	chr13	115967355	115968380	+	Intergenic	IAPEz-int|LTR|ERVK	341821	NM_021459	16392	Isl1	protein-coding
peak_19541	chr16	80764477	80765362	+	Intergenic	IAPEz-int|LTR|ERVK	-435778	NM_010954	17968	Ncam2	protein-coding
peak_22629	chr18	47772606	47773751	+	intron (NR_152200, intron 1 of 2)	IAPEz-int|LTR|ERVK	16355	NR_152200	100042982	Gm4146	ncRNA
peak_11784	chr13	26371219	26372018	+	Intergenic	IAPEz-int|LTR|ERVK	-59212	NR_045933	73576	1700092E19Rik	ncRNA
peak_32209	chr4	62446453	62447210	+	Intergenic	IAPEz-int|LTR|ERVK	-12105	NM_153504	76072	Rnf183	protein-coding
peak_19545	chr16	81076034	81077151	+	Intergenic	IAPEz-int|LTR|ERVK	-124105	NM_010954	17968	Ncam2	protein-coding
peak_13341	chr13	98086796	98087899	+	intron (NM_012026, intron 2 of 35)	IAPEz-int|LTR|ERVK	118818	NM_012026	110596	Arhgef28	protein-coding
peak_40042	chr6	140324234	140325025	+	Intergenic	IAPEz-int|LTR|ERVK	-99470	NM_144920	109135	Plekha5	protein-coding
peak_28311	chr3	14709945	14710299	+	Intergenic	IAPEz-int|LTR|ERVK	68338	NM_001083957	12346	Car1	protein-coding
peak_38786	chr6	79902084	79903092	+	Intergenic	IAPEz-int|LTR|ERVK	84557	NM_001190732	100463512	Gm20594	protein-coding
peak_19164	chr16	55052677	55053570	+	Intergenic	IAPEz-int|LTR|ERVK	230114	NM_178720	239852	Zpld1	protein-coding
peak_29608	chr3	84144719	84145605	+	intron (NM_029797, intron 1 of 7)	IAPEz-int|LTR|ERVK	10624	NM_029797	76915	Mnd1	protein-coding
peak_2720	chr1	125319171	125319758	+	Intergenic	IAPEz-int|LTR|ERVK	116263	NM_001205386	74117	Actr3	protein-coding
peak_21821	chr18	8011908	8012553	+	Intergenic	IAPEz-int|LTR|ERVK	142517	NM_001360956	225131	Wac	protein-coding
peak_27711	chr2	163959959	163961558	+	Intergenic	IAPEz-int|LTR|ERVK	-34439	NM_018753	54401	Ywhab	protein-coding
peak_2531	chr1	115886714	115887434	+	intron (NM_001077425, intron 1 of 23)	IAPEz-int|LTR|ERVK	201937	NM_001077425	636808	Cntnap5a	protein-coding
peak_14633	chr14	41459890	41460596	+	Intergenic	IAPEz-int|LTR|ERVK	-112968	NM_001358037	100041722	1700049E17Rik2	protein-coding
peak_1690	chr1	79022362	79023173	+	intron (NR_151519, intron 2 of 3)	IAPEz-int|LTR|ERVK	201744	NR_151519	102636764	Gm29536	ncRNA
peak_26724	chr2	116490279	116490559	+	Intergenic	IAPEz-int|LTR|ERVK	-388272	NM_001355572	67356	Tmco5	protein-coding
peak_9951	chr12	52732282	52732554	+	intron (NM_198111, intron 1 of 13)	IAPEz-int|LTR|ERVK	33035	NM_198111	238161	Akap6	protein-coding
peak_37090	chr5	143791427	143793327	+	Intergenic	IAPEz-int|LTR|ERVK	34023	NR_015486	320064	D130017N08Rik	ncRNA
peak_26239	chr2	88177089	88177785	+	Intergenic	IAPEz-int|LTR|ERVK	-7442	NM_146531	258524	Olfr1168	protein-coding
peak_26454	chr2	101149944	101150467	+	Intergenic	IAPEz-int|LTR|ERVK	-474543	NM_009020	19374	Rag2	protein-coding
peak_22646	chr18	48708269	48708708	+	Intergenic	IAPEz-int|LTR|ERVK	663153	NM_001025388	433182	Eno1b	protein-coding
peak_40448	chr7	9078223	9079055	+	intron (NM_001105070, intron 5 of 5)	IAPEz-int|LTR|ERVK	19126	NM_001105070	434110	Vmn2r38	protein-coding
peak_18879	chr16	38720018	38720324	+	Intergenic	IAPEz-int|LTR|ERVK	-7136	NM_020260	12549	Arhgap31	protein-coding
peak_24750	chr2	8533296	8533799	+	Intergenic	IAPEz-int|LTR|ERVK	-655968	NR_038180	73438	1700061F12Rik	ncRNA
peak_13141	chr13	87372137	87372828	+	Intergenic	IAPEz-int|LTR|ERVK	-1325687	NM_007749	12867	Cox7c	protein-coding
peak_5935	chr10	97322250	97323355	+	Intergenic	IAPEz-int|LTR|ERVK	-100676	NR_039547	100628616	Mir3966	ncRNA
peak_11342	chr13	7603444	7604299	+	Intergenic	IAPEz-int|LTR|ERVK	-598995	NR_110345	94191	Adarb2	protein-coding
peak_11689	chr13	22119677	22120411	+	Intergenic	IAPEz-int|LTR|ERVK	-17379	NM_145844	252906	Vmn1r189	protein-coding
peak_22034	chr18	19385734	19386081	+	Intergenic	IAPEz-int|LTR|ERVK	616190	NM_001291809	13507	Dsc3	protein-coding
peak_17581	chr15	77895998	77897413	+	Intergenic	IAPEz-int|LTR|ERVK	32289	NM_019913	56551	Txn2	protein-coding
peak_32369	chr4	71510861	71512503	+	Intergenic	IAPEz-int|LTR|ERVK	689211	NM_001285532	21885	Tle1	protein-coding
peak_31505	chr4	26296621	26297897	+	Intergenic	IAPEz-int|LTR|ERVK	49393	NM_172865	242362	Manea	protein-coding
peak_5341	chr10	65952629	65955465	+	Intergenic	IAPEz-int|LTR|ERVK	170017	NR_038039	69433	1700023F02Rik	ncRNA
peak_43327	chr7	131996618	131997090	+	Intergenic	IAPEz-int|LTR|ERVK	30394	NM_173410	233919	Gpr26	protein-coding
peak_1269	chr1	56773341	56774184	+	Intergenic	IAPEz-int|LTR|ERVK	-136311	NM_027661	71066	Hsfy2	protein-coding
peak_16136	chr14	117289933	117290751	+	intron (NM_011821, intron 2 of 8)	IAPEz-int|LTR|ERVK	365045	NM_001079844	23888	Gpc6	protein-coding
peak_33810	chr4	145885072	145886950	+	Intergenic	IAPEz-int|LTR|ERVK	48792	NR_033612	236069	Gm13238	pseudo
peak_33155	chr4	111836842	111837241	+	Intergenic	IAPEz-int|LTR|ERVK	59444	NM_001357231	67946	Spata6	protein-coding
peak_18480	chr16	19592781	19593665	+	Intergenic	IAPEz-int|LTR|ERVK	13443	NM_146957	258959	Olfr170	protein-coding
peak_10163	chr12	65785769	65786474	+	Intergenic	IAPEz-int|LTR|ERVK	498280	NM_001162933	238217	Rpl10l	protein-coding
peak_28441	chr3	21013428	21014482	+	Intergenic	IAPEz-int|LTR|ERVK	-646778	NM_175086	11608	Agtr1b	protein-coding
peak_19229	chr16	58651999	58652587	+	Intergenic	IAPEz-int|LTR|ERVK	-13890	NM_175011	224247	E330017A01Rik	protein-coding
peak_26202	chr2	85700546	85700791	+	Intergenic	IAPEz-int|LTR|ERVK	11237	NM_146866	258866	Olfr1008	protein-coding
peak_35918	chr5	82878522	82878987	+	Intergenic	IAPEz-int|LTR|ERVK	-79689	NR_035415	100316803	Mir1187	ncRNA
peak_48176	chr9	99738723	99739034	+	Intergenic	IAPEz-int|LTR|ERVK	-21611	NM_001194921	56492	Cldn18	protein-coding
peak_11293	chr13	4460455	4461341	+	Intergenic	IAPEz-int|LTR|ERVK	26555	NM_030611	83702	Akr1c6	protein-coding
peak_35290	chr5	49699025	49699364	+	Intergenic	IAPEz-int|LTR|ERVK	359802	NM_133911	70693	Adgra3	protein-coding
peak_16488	chr15	16183954	16184678	+	Intergenic	IAPEz-int|LTR|ERVK	-593785	NM_009869	12565	Cdh9	protein-coding
peak_10569	chr12	85405070	85405485	+	Intergenic	IAPEz-int|LTR|ERVK	-30560	NM_026775	68581	Tmed10	protein-coding
peak_11422	chr13	11127133	11129169	+	Intergenic	IAPEz-int|LTR|ERVK	-393901	NR_027813	664793	Zp4-ps	pseudo
peak_5035	chr10	48033681	48034502	+	Intergenic	IAPEz-int|LTR|ERVK	1753846	NM_001358866	14806	Grik2	protein-coding
peak_19838	chr16	97773826	97774950	+	Intergenic	IAPEz-int|LTR|ERVK	-10633	NM_023663	72388	Ripk4	protein-coding
peak_25380	chr2	41746759	41747085	+	intron (NM_053011, intron 5 of 90)	IAPEz-int|LTR|ERVK	700646	NR_105754	102465171	Mir6336	ncRNA
peak_35146	chr5	42280454	42281901	+	Intergenic	IAPEz-int|LTR|ERVK	213217	NR_131130	433882	Gm16223	ncRNA
peak_14147	chr14	18861951	18863726	+	intron (NM_001360327, intron 3 of 5)	IAPEz-int|LTR|ERVK	30575	NM_001360328	218793	Ube2e2	protein-coding
peak_37886	chr6	33746675	33747087	+	intron (NM_009148, intron 10 of 17)	IAPEz-int|LTR|ERVK	-282567	NM_028886	74354	Lrguk	protein-coding
peak_35408	chr5	55653028	55654665	+	Intergenic	IAPEz-int|LTR|ERVK	1303854	NR_038045	330086	Gm10440	ncRNA
peak_34306	chr5	6185714	6186839	+	Intergenic	IAPEz-int|LTR|ERVK	-436959	NM_027399	70358	Steap1	protein-coding
peak_20974	chr17	53369907	53370150	+	Intergenic	IAPEz-int|LTR|ERVK	93293	NM_172497	211482	Efhb	protein-coding
peak_31060	chr3	158879061	158879521	+	Intergenic	IAPEz-int|LTR|ERVK	-197073	NR_040750	624759	Gm20752	ncRNA
peak_24526	chr19	55980122	55980442	+	Intergenic	IAPEz-int|LTR|ERVK	84961	NM_001142924	21416	Tcf7l2	protein-coding
peak_17491	chr15	73083635	73083955	+	Intergenic	IAPEz-int|LTR|ERVK	-6617	NM_053068	93696	Chrac1	protein-coding
peak_48580	chr9	119871652	119875139	+	Intergenic	IAPEz-int|LTR|ERVK	-21500	NM_026236	67561	Wdr48	protein-coding
peak_17139	chr15	54183629	54184652	+	Intergenic	IAPEz-int|LTR|ERVK	94344	NM_008764	18383	Tnfrsf11b	protein-coding
peak_35656	chr5	68495527	68495953	+	Intergenic	IAPEz-int|LTR|ERVK	463905	NM_001018019	433899	Grxcr1	protein-coding
peak_22007	chr18	17466481	17466830	+	Intergenic	IAPEz-int|LTR|ERVK	114335	NR_045374	75162	4930545E07Rik	ncRNA
peak_5958	chr10	99343157	99343500	+	Intergenic	IAPEz-int|LTR|ERVK	80097	NM_026268	67603	Dusp6	protein-coding
peak_16518	chr15	17576824	17578472	+	Intergenic	IAPEz-int|LTR|ERVK	791979	NR_045711	70886	4921515E04Rik	ncRNA
peak_27641	chr2	160635573	160636100	+	Intergenic	IAPEz-int|LTR|ERVK	-10061	NM_009408	21969	Top1	protein-coding
peak_19413	chr16	71787799	71788544	+	Intergenic	IAPEz-int|LTR|ERVK	446156	NR_131116	319533	8030451O07Rik	ncRNA
peak_43562	chr7	142776379	142776690	+	Intergenic	IAPEz-int|LTR|ERVK	-96808	NM_001185084	16334	Ins2	protein-coding
peak_27452	chr2	152207825	152209843	+	Intergenic	IAPEz-int|LTR|ERVK	-18006	NM_007788	12995	Csnk2a1	protein-coding
peak_16855	chr15	38463407	38463865	+	Intergenic	IAPEz-int|LTR|ERVK	26911	NR_105916	102465574	Mir6951	ncRNA
peak_45618	chr8	100620063	100621644	+	Intergenic	IAPEz-int|LTR|ERVK	1204179	NR_132435	234624	A330008L17Rik	ncRNA
peak_29451	chr3	75420853	75422307	+	Intergenic	IAPEz-int|LTR|ERVK	135272	NM_019745	56426	Pdcd10	protein-coding
peak_10744	chr12	93512110	93512375	+	Intergenic	IAPEz-int|LTR|ERVK	-67419	NR_126436	75295	4930559C10Rik	ncRNA
peak_13699	chr13	115892221	115892497	+	Intergenic	IAPEz-int|LTR|ERVK	417329	NM_021459	16392	Isl1	protein-coding
peak_28466	chr3	21687294	21687541	+	Intergenic	IAPEz-int|LTR|ERVK	-389235	NM_030732	81004	Tbl1xr1	protein-coding
peak_29765	chr3	92190227	92191241	+	Intergenic	IAPEz-int|LTR|ERVK	-25101	NM_001164787	100303744	Sprr2a2	protein-coding
peak_3630	chr1	172266518	172266975	+	Intergenic	IAPEz-int|LTR|ERVK	-8322	NM_013734	27222	Atp1a4	protein-coding
peak_12311	chr13	52293446	52293943	+	Intergenic	IAPEz-int|LTR|ERVK	196953	NR_045061	74050	4921525O09Rik	ncRNA
peak_38332	chr6	57092420	57092984	+	Intergenic	IAPEz-int|LTR|ERVK	-20723	NM_053231	113858	Vmn1r10	protein-coding
peak_22647	chr18	48711324	48711960	+	Intergenic	IAPEz-int|LTR|ERVK	666307	NM_001025388	433182	Eno1b	protein-coding
peak_43477	chr7	138693443	138693741	+	Intergenic	IAPEz-int|LTR|ERVK	139350	NR_131022	75187	4930543N07Rik	ncRNA
peak_4637	chr10	26732223	26732787	+	Intergenic	IAPEz-int|LTR|ERVK	-40007	NM_176837	73910	Arhgap18	protein-coding
peak_26120	chr2	81509047	81510044	+	Intergenic	IAPEz-int|LTR|ERVK	-544113	NM_175513	241514	Zfp804a	protein-coding
peak_28224	chr3	9734316	9734876	+	intron (NM_053182, intron 2 of 7)	IAPEz-int|LTR|ERVK	99083	NM_053182	94212	Pag1	protein-coding
peak_8863	chr12	3004269	3005496	+	Intergenic	IAPEz-int|LTR|ERVK	-230909	NR_015551	74173	Rab10os	ncRNA
peak_33534	chr4	135460615	135461750	+	intron (NM_001361484, intron 11 of 11)	IAPEz-int|LTR|ERVK	-27377	NM_022980	53902	Rcan3	protein-coding
peak_15897	chr14	103637727	103638701	+	Intergenic	IAPEz-int|LTR|ERVK	-12014	NM_001361639	105439	Slain1	protein-coding
peak_41688	chr7	53823868	53824825	+	Intergenic	IAPEz-int|LTR|ERVK	67543	NR_105746	102466619	Mir6238	ncRNA
peak_32949	chr4	102880149	102880872	+	intron (NM_001285862, intron 6 of 19)	IAPEz-int|LTR|ERVK	-105869	NM_001163767	67344	Tctex1d1	protein-coding
peak_15312	chr14	66468432	66469208	+	Intergenic	IAPEz-int|LTR|ERVK	124524	NM_001310522	56471	Stmn4	protein-coding
peak_35894	chr5	81382315	81382586	+	intron (NM_198702, intron 5 of 27)	IAPEz-int|LTR|ERVK	360857	NM_198702	319387	Adgrl3	protein-coding
peak_32497	chr4	79561254	79562784	+	Intergenic	IAPEz-int|LTR|ERVK	967972	NR_131142	623726	A430085M09Rik	ncRNA
peak_11678	chr13	21634385	21635046	+	Intergenic	IAPEz-int|LTR|ERVK	4806	NM_146542	218066	Olfr11	protein-coding
peak_27259	chr2	142197938	142198989	+	intron (NM_001013802, intron 9 of 18)	IAPEz-int|LTR|ERVK	703001	NM_001355123	16558	Kif16b	protein-coding
peak_4484	chr10	19800382	19800784	+	Intergenic	IAPEz-int|LTR|ERVK	50876	NM_029529	76157	Slc35d3	protein-coding
peak_21138	chr17	63763987	63764371	+	Intergenic	IAPEz-int|LTR|ERVK	-99802	NM_001037997	14158	Fer	protein-coding
peak_10754	chr12	94040097	94040903	+	Intergenic	IAPEz-int|LTR|ERVK	113162	NR_106175	102465890	Mir8099-1	ncRNA
peak_16351	chr15	7913292	7913881	+	intron (NM_001081402, intron 13 of 17)	IAPEz-int|LTR|ERVK	98036	NM_001301357	14573	Gdnf	protein-coding
peak_6635	chr11	8034898	8035208	+	Intergenic	IAPEz-int|LTR|ERVK	629482	NM_001083587	319939	Tns3	protein-coding
peak_3577	chr1	169543528	169543950	+	Intergenic	IAPEz-int|LTR|ERVK	-12275	NM_001355159	66977	Nuf2	protein-coding
peak_25656	chr2	57964465	57965120	+	Intergenic	IAPEz-int|LTR|ERVK	-33363	NM_172855	241391	Galnt5	protein-coding
peak_18277	chr16	9065001	9065727	+	Intergenic	IAPEz-int|LTR|ERVK	235264	NM_001081400	69053	1810013L24Rik	protein-coding
peak_5608	chr10	81833206	81834026	+	Intergenic	IAPEz-int|LTR|ERVK	21430	NM_001142963	100233208	Gm10778	protein-coding
peak_11783	chr13	26368838	26370036	+	Intergenic	IAPEz-int|LTR|ERVK	-57031	NR_045933	73576	1700092E19Rik	ncRNA
peak_32432	chr4	75617340	75618093	+	Intergenic	IAPEz-int|LTR|ERVK	-339424	NM_025849	66928	Dmac1	protein-coding
peak_22553	chr18	44263765	44264406	+	Intergenic	IAPEz-int|LTR|ERVK	-6042	NM_010935	18169	Npy6r	protein-coding
peak_34565	chr5	16671211	16671858	+	Intergenic	IAPEz-int|LTR|ERVK	117633	NM_001289461	15234	Hgf	protein-coding
peak_25981	chr2	74440162	74440735	+	Intergenic	IAPEz-int|LTR|ERVK	-132731	NR_040501	73962	4930441J16Rik	ncRNA
peak_25625	chr2	55869530	55869787	+	Intergenic	IAPEz-int|LTR|ERVK	433688	NM_008426	16519	Kcnj3	protein-coding
peak_47896	chr9	86064659	86065489	+	Intergenic	IAPEz-int|LTR|ERVK	222222	NM_001164792	21983	Tpbg	protein-coding
peak_21415	chr17	78470968	78471497	+	Intergenic	IAPEz-int|LTR|ERVK	-36831	NM_028813	74199	Vit	protein-coding
peak_467	chr1	11368388	11368930	+	Intergenic	IAPEz-int|LTR|ERVK	-45446	NM_177173	320492	A830018L16Rik	protein-coding
peak_37399	chr6	8609870	8610474	+	Intergenic	IAPEz-int|LTR|ERVK	90114	NM_001286728	170772	Glcci1	protein-coding
peak_16019	chr14	110863097	110863346	+	Intergenic	IAPEz-int|LTR|ERVK	-108072	NM_175499	239250	Slitrk6	protein-coding
peak_20299	chr17	18996532	18996956	+	Intergenic	IAPEz-int|LTR|ERVK	-56749	NM_001104550	224552	Vmn2r98	protein-coding
peak_30571	chr3	133124456	133125488	+	Intergenic	IAPEz-int|LTR|ERVK	-32933	NM_001356309	67553	Gstcd	protein-coding
peak_22692	chr18	51403164	51403782	+	Intergenic	IAPEz-int|LTR|ERVK	285575	NM_001081224	71373	Prr16	protein-coding
peak_37747	chr6	27120145	27121155	+	Intergenic	IAPEz-int|LTR|ERVK	816100	NR_030420	735266	Mir592	ncRNA
peak_32175	chr4	61767874	61768553	+	Intergenic	IAPEz-int|LTR|ERVK	14010	NM_001134644	100048885	Gm2083	protein-coding
peak_13715	chr13	116583438	116584401	+	Intergenic	IAPEz-int|LTR|ERVK	254259	NR_153406	74680	4930435F18Rik	ncRNA
peak_8452	chr11	98617959	98618615	+	Intergenic	IAPEz-int|LTR|ERVK	-8073	NM_001007461	450219	Gsdma3	protein-coding
peak_38577	chr6	68593241	68594201	+	Intergenic	IAPEz-int|LTR|ERVK	733453	NR_004434	19783	Rprl1	ncRNA
peak_9627	chr12	32904043	32904322	+	Intergenic	IAPEz-int|LTR|ERVK	49607	NR_044986	74076	4933406C10Rik	ncRNA
peak_25349	chr2	39782589	39783147	+	Intergenic	IAPEz-int|LTR|ERVK	-556519	NM_024209	67857	Ppp6c	protein-coding
peak_42453	chr7	89823454	89824159	+	intron (NM_181407, intron 6 of 13)	IAPEz-int|LTR|ERVK	79823	NM_001162979	70884	Ccdc81	protein-coding
peak_40561	chr7	12542706	12544862	+	intron (NM_028434, intron 3 of 5)	IAPEz-int|LTR|ERVK	31233	NM_028434	73090	2900092C05Rik	protein-coding
peak_45637	chr8	101363967	101364553	+	Intergenic	IAPEz-int|LTR|ERVK	1420851	NM_009866	12552	Cdh11	protein-coding
peak_37846	chr6	31802383	31802658	+	Intergenic	IAPEz-int|LTR|ERVK	-136389	NR_152155	434003	Gm13848	ncRNA
peak_17002	chr15	46709738	46710074	+	Intergenic	IAPEz-int|LTR|ERVK	86601	NR_045811	75281	4930548G14Rik	ncRNA
peak_21614	chr17	89937324	89937582	+	Intergenic	IAPEz-int|LTR|ERVK	150915	NM_001347419	18189	Nrxn1	protein-coding
peak_34974	chr5	33329971	33330772	+	Intergenic	IAPEz-int|LTR|ERVK	-5201	NM_021500	59003	Maea	protein-coding
peak_7796	chr11	65453610	65454182	+	Intergenic	IAPEz-int|LTR|ERVK	-166063	NR_040280	327946	Gm12295	ncRNA
peak_28109	chr3	3868237	3868496	+	Intergenic	IAPEz-int|LTR|ERVK	360336	NM_013920	30942	Hnf4g	protein-coding
peak_3407	chr1	160819576	160820642	+	Intergenic	IAPEz-int|LTR|ERVK	-27171	NM_013862	29809	Rabgap1l	protein-coding
peak_28225	chr3	9736970	9737787	+	intron (NM_053182, intron 2 of 7)	IAPEz-int|LTR|ERVK	96301	NM_053182	94212	Pag1	protein-coding
peak_36192	chr5	96273205	96273677	+	Intergenic	IAPEz-int|LTR|ERVK	63326	NM_001039084	94061	Mrpl1	protein-coding
peak_8867	chr12	3060309	3061046	+	Intergenic	IAPEz-int|LTR|ERVK	-175114	NR_015551	74173	Rab10os	ncRNA
peak_44966	chr8	67793503	67794396	+	intron (NM_177698, intron 8 of 14)	IAPEz-int|LTR|ERVK	24346	NM_027626	234353	Psd3	protein-coding
peak_12282	chr13	51032690	51033013	+	Intergenic	IAPEz-int|LTR|ERVK	67876	NR_029463	77428	9430083A17Rik	ncRNA
peak_41576	chr7	48405626	48408695	+	Intergenic	IAPEz-int|LTR|ERVK	18634	NM_207539	404240	Mrgprb8	protein-coding
peak_15354	chr14	68677255	68677517	+	Intergenic	IAPEz-int|LTR|ERVK	-21544	NR_102399	13522	Adam28	protein-coding
peak_3052	chr1	142357676	142357948	+	Intergenic	IAPEz-int|LTR|ERVK	-1282885	NM_020025	26878	B3galt2	protein-coding
peak_8752	chr11	115760552	115760907	+	Intergenic	IAPEz-int|LTR|ERVK	-4704	NM_028014	71947	Tmem94	protein-coding
peak_48805	chrX	41724467	41726370	+	Intergenic	IAPEz-int|LTR|ERVK	186483	NM_001033422	331401	Thoc2	protein-coding
peak_1490	chr1	68611134	68612312	+	intron (NM_010154, intron 2 of 26)	IAPEz-int|LTR|ERVK	496336	NM_010154	13869	Erbb4	protein-coding
peak_17015	chr15	47356612	47357138	+	Intergenic	IAPEz-int|LTR|ERVK	733570	NR_045811	75281	4930548G14Rik	ncRNA
peak_35923	chr5	83021356	83021842	+	Intergenic	IAPEz-int|LTR|ERVK	-222534	NR_035415	100316803	Mir1187	ncRNA
peak_10568	chr12	85403234	85403764	+	Intergenic	IAPEz-int|LTR|ERVK	-28782	NM_026775	68581	Tmed10	protein-coding
peak_35148	chr5	42284845	42285206	+	Intergenic	IAPEz-int|LTR|ERVK	217065	NR_131130	433882	Gm16223	ncRNA
peak_45943	chr8	116898656	116899155	+	intron (NM_026844, intron 2 of 3)	IAPEz-int|LTR|ERVK	22531	NM_026844	66531	Cmc2	protein-coding
peak_33809	chr4	145881869	145883027	+	Intergenic	IAPEz-int|LTR|ERVK	45229	NR_033612	236069	Gm13238	pseudo
peak_16489	chr15	16185820	16186092	+	Intergenic	IAPEz-int|LTR|ERVK	-592145	NM_009869	12565	Cdh9	protein-coding
peak_6059	chr10	105673053	105675575	+	Intergenic	IAPEz-int|LTR|ERVK	99763	NR_038032	327812	Gm15663	ncRNA
peak_27260	chr2	142200146	142200658	+	intron (NM_001013802, intron 9 of 18)	IAPEz-int|LTR|ERVK	701062	NM_001355123	16558	Kif16b	protein-coding
peak_22894	chr18	62274230	62275335	+	Intergenic	IAPEz-int|LTR|ERVK	-49422	NM_008313	15562	Htr4	protein-coding
peak_40621	chr7	14823572	14824221	+	Intergenic	IAPEz-int|LTR|ERVK	164188	NM_001038676	194588	Obox7	protein-coding
peak_36949	chr5	136206216	136206654	+	Intergenic	IAPEz-int|LTR|ERVK	-7481	NM_025774	66801	Prkrip1	protein-coding
peak_38042	chr6	42082283	42082570	+	Intergenic	IAPEz-int|LTR|ERVK	44032	NM_009299	20939	Sva	protein-coding
peak_13252	chr13	93537486	93537761	+	Intergenic	IAPEz-int|LTR|ERVK	-37815	NM_021310	57748	Jmy	protein-coding
peak_32801	chr4	96153233	96153719	+	Intergenic	IAPEz-int|LTR|ERVK	-12324	NM_001100182	242546	Cyp2j12	protein-coding
peak_20655	chr17	38269559	38270726	+	Intergenic	IAPEz-int|LTR|ERVK	-4631	NM_130868	170648	Olfr138	protein-coding
peak_23647	chr19	12451421	12452239	+	Intergenic	IAPEz-int|LTR|ERVK	-8949	NM_010821	17476	Mpeg1	protein-coding
peak_15727	chr14	91961500	91961756	+	Intergenic	IAPEz-int|LTR|ERVK	1834737	NR_045712	74967	4930474H20Rik	ncRNA
peak_42139	chr7	73177424	73178264	+	Intergenic	IAPEz-int|LTR|ERVK	-75776	NR_046024	625243	Gm6567	ncRNA
peak_14694	chr14	42317751	42318651	+	Intergenic	IAPEz-int|LTR|ERVK	-58153	NR_105055	101056136	Gm17026	ncRNA
peak_36268	chr5	100744796	100745389	+	Intergenic	IAPEz-int|LTR|ERVK	-25376	NM_152803	15442	Hpse	protein-coding
peak_20119	chr17	13244531	13244780	+	Intergenic	IAPEz-int|LTR|ERVK	14392	NM_001167913	236574	Smok2b	protein-coding
peak_9594	chr12	31360412	31361107	+	Intergenic	IAPEz-int|LTR|ERVK	-9288	NM_007861	13382	Dld	protein-coding
peak_17016	chr15	47359462	47359868	+	Intergenic	IAPEz-int|LTR|ERVK	736360	NR_045811	75281	4930548G14Rik	ncRNA
peak_863	chr1	35793209	35793919	+	Intergenic	IAPEz-int|LTR|ERVK	-274836	NM_015818	50785	Hs6st1	protein-coding
peak_45647	chr8	102129381	102130179	+	Intergenic	IAPEz-int|LTR|ERVK	655331	NM_009866	12552	Cdh11	protein-coding
peak_48831	chrX	81649717	81651081	+	Intergenic	IAPEz-int|LTR|ERVK	-192277	NM_173435	245492	4930595M18Rik	protein-coding
peak_9595	chr12	31363148	31363538	+	Intergenic	IAPEz-int|LTR|ERVK	-11872	NM_007861	13382	Dld	protein-coding
peak_45005	chr8	69505294	69506653	+	Intergenic	IAPEz-int|LTR|ERVK	-110429	NR_038044	378466	Gm10033	ncRNA
peak_12960	chr13	77231296	77231537	+	intron (NM_001145676, intron 4 of 19)	IAPEz-int|LTR|ERVK	95880	NM_001145676	72371	2210408I21Rik	protein-coding
peak_16031	chr14	111381950	111382848	+	Intergenic	IAPEz-int|LTR|ERVK	-292716	NM_198865	75409	Slitrk5	protein-coding
peak_46522	chr9	17633909	17634827	+	Intergenic	IAPEz-int|LTR|ERVK	-657899	NM_025844	66917	Chordc1	protein-coding
peak_1243	chr1	55780702	55781259	+	Intergenic	IAPEz-int|LTR|ERVK	-150261	NR_045837	329159	9130227L01Rik	ncRNA
peak_24198	chr19	40067803	40068295	+	intron (NM_206537, intron 5 of 8)	IAPEz-int|LTR|ERVK	5764	NM_206537	404195	Cyp2c54	protein-coding
peak_48461	chr9	115080794	115081524	+	intron (NM_148958, intron 1 of 9)	IAPEz-int|LTR|ERVK	13880	NM_148958	74486	Osbpl10	protein-coding
peak_5602	chr10	81676228	81676613	+	Intergenic	IAPEz-int|LTR|ERVK	27351	NM_001142963	100233208	Gm10778	protein-coding
peak_16352	chr15	7915853	7916742	+	intron (NM_001081402, intron 13 of 17)	IAPEz-int|LTR|ERVK	100747	NM_001301357	14573	Gdnf	protein-coding
peak_45852	chr8	113284582	113284959	+	Intergenic	IAPEz-int|LTR|ERVK	217508	NR_033584	791378	Gm10280	ncRNA
peak_27178	chr2	138038061	138039034	+	Intergenic	IAPEz-int|LTR|ERVK	-218037	NM_001025431	228662	Btbd3	protein-coding
peak_11362	chr13	8473600	8474808	+	intron (NR_110345, intron 1 of 10)	IAPEz-int|LTR|ERVK	271338	NM_052977	94191	Adarb2	protein-coding
peak_34417	chr5	11989701	11991223	+	Intergenic	IAPEz-int|LTR|ERVK	72419	NM_001177510	545732	4933402N22Rik	protein-coding
peak_6597	chr11	6535029	6535307	+	Intergenic	IAPEz-int|LTR|ERVK	-6408	NR_045893	100041286	Snhg15	ncRNA
peak_11560	chr13	15433775	15434042	+	Intergenic	IAPEz-int|LTR|ERVK	-29815	NM_008130	14634	Gli3	protein-coding
peak_44620	chr8	47084658	47085405	+	intron (NM_177304, intron 7 of 7)	IAPEz-int|LTR|ERVK	98144	NM_177304	320981	Enpp6	protein-coding
peak_44500	chr8	39384677	39385334	+	Intergenic	IAPEz-int|LTR|ERVK	87025	NR_044988	621335	Gm6213	ncRNA
peak_22860	chr18	60530441	60530731	+	intron (NM_026302, intron 1 of 12)	IAPEz-int|LTR|ERVK	4432	NM_001357462	67665	Dctn4	protein-coding
peak_10099	chr12	61290644	61291075	+	Intergenic	IAPEz-int|LTR|ERVK	230961	NR_045049	100504101	Gm20063	ncRNA
peak_11915	chr13	32953638	32953940	+	Intergenic	IAPEz-int|LTR|ERVK	-11724	NM_011454	20708	Serpinb6b	protein-coding
peak_33969	chr4	147208084	147208398	+	intron (NM_001039209, intron 1 of 2)	IAPEz-int|LTR|ERVK	32375	NM_001039209	195531	Zfp982	protein-coding
peak_6396	chr10	124467160	124467533	+	Intergenic	IAPEz-int|LTR|ERVK	-1728	NR_028310	75030	4930503E24Rik	pseudo
peak_31594	chr4	31634518	31636313	+	Intergenic	IAPEz-int|LTR|ERVK	-328692	NM_172688	26409	Map3k7	protein-coding
peak_33166	chr4	114265643	114266824	+	Intergenic	IAPEz-int|LTR|ERVK	102849	NM_177669	230623	Skint11	protein-coding
peak_11797	chr13	27288764	27289388	+	Intergenic	IAPEz-int|LTR|ERVK	-23551	NM_011166	19111	Prl6a1	protein-coding
peak_16132	chr14	117081263	117082074	+	intron (NM_011821, intron 1 of 8)	IAPEz-int|LTR|ERVK	156371	NM_001079844	23888	Gpc6	protein-coding
peak_18254	chr16	8035778	8036950	+	Intergenic	IAPEz-int|LTR|ERVK	388772	NM_029070	74720	Tmem114	protein-coding
peak_20457	chr17	27267359	27269372	+	Intergenic	IAPEz-int|LTR|ERVK	-20299	NR_131118	319720	9630028I04Rik	ncRNA
peak_19319	chr16	65177133	65177819	+	Intergenic	IAPEz-int|LTR|ERVK	-71692	NM_008310	15557	Htr1f	protein-coding
peak_19979	chr17	7991447	7991730	+	Intergenic	IAPEz-int|LTR|ERVK	45974	NM_025789	66832	Rsph3a	protein-coding
peak_40176	chr6	146692394	146693029	+	Intergenic	IAPEz-int|LTR|ERVK	-32219	NM_172734	232533	Stk38l	protein-coding
peak_33043	chr4	106395057	106395876	+	intron (NM_183225, intron 37 of 67)	IAPEz-int|LTR|ERVK	68859	NM_153565	100102	Pcsk9	protein-coding
peak_26800	chr2	120223098	120223465	+	intron (NM_177845, intron 1 of 19)	IAPEz-int|LTR|ERVK	22054	NM_177845	329502	Pla2g4e	protein-coding
peak_4475	chr10	19541926	19543689	+	Intergenic	IAPEz-int|LTR|ERVK	48164	NR_152785	102635880	Gm33104	ncRNA
peak_34636	chr5	20186152	20187406	+	intron (NM_001170746, intron 3 of 22)	IAPEz-int|LTR|ERVK	279261	NM_001170745	50791	Magi2	protein-coding
peak_41058	chr7	30388480	30389912	+	Intergenic	IAPEz-int|LTR|ERVK	-24592	NM_011662	22177	Tyrobp	protein-coding
peak_17653	chr15	82607286	82608406	+	Intergenic	IAPEz-int|LTR|ERVK	13061	NM_145474	223706	Cyp2d34	protein-coding
peak_48840	chrX	91896970	91898592	+	Intergenic	IAPEz-int|LTR|ERVK	35199	NM_001256004	278087	Gm5071	protein-coding
peak_40115	chr6	143510436	143511148	+	Intergenic	IAPEz-int|LTR|ERVK	24716	NR_155418	75904	4930579D09Rik	ncRNA
peak_35990	chr5	87269997	87270479	+	Intergenic	IAPEz-int|LTR|ERVK	-15450	NM_053215	112417	Ugt2b37	protein-coding
peak_18341	chr16	11680758	11682470	+	intron (NM_028964, intron 18 of 20)	IAPEz-int|LTR|ERVK	-98088	NR_126430	73761	4833415N18Rik	ncRNA
peak_6499	chr10	130563609	130564542	+	Intergenic	IAPEz-int|LTR|ERVK	-66696	NM_001103366	625131	Vmn2r87	protein-coding
peak_3406	chr1	160816144	160817354	+	Intergenic	IAPEz-int|LTR|ERVK	-23811	NM_013862	29809	Rabgap1l	protein-coding
peak_2629	chr1	120572499	120573141	+	Intergenic	IAPEz-int|LTR|ERVK	-29667	NM_010133	13798	En1	protein-coding
peak_12283	chr13	51034399	51034859	+	Intergenic	IAPEz-int|LTR|ERVK	66098	NR_029463	77428	9430083A17Rik	ncRNA
peak_26616	chr2	111552525	111552854	+	Intergenic	IAPEz-int|LTR|ERVK	12753	NM_146403	258398	Olfr1295	protein-coding
peak_40522	chr7	11055645	11056217	+	Intergenic	IAPEz-int|LTR|ERVK	50186	NM_001013765	245109	Zscan4c	protein-coding
peak_44716	chr8	51923841	51924646	+	Intergenic	IAPEz-int|LTR|ERVK	-432368	NR_151738	330767	1190028D05Rik	ncRNA
peak_39362	chr6	107591352	107591903	+	Intergenic	IAPEz-int|LTR|ERVK	61901	NM_008516	16979	Lrrn1	protein-coding
peak_42178	chr7	75161410	75162731	+	intron (NM_001360573, intron 3 of 13)	IAPEz-int|LTR|ERVK	57949	NM_001360575	64176	Sv2b	protein-coding
peak_15002	chr14	52367100	52368397	+	Intergenic	IAPEz-int|LTR|ERVK	5303	NM_146432	258424	Olfr1512	protein-coding
peak_35184	chr5	43830995	43831235	+	intron (NM_009763, intron 6 of 8)	IAPEz-int|LTR|ERVK	12222	NM_009763	12182	Bst1	protein-coding
peak_21317	chr17	72455958	72456290	+	intron (NM_007439, intron 1 of 28)	IAPEz-int|LTR|ERVK	148183	NM_007439	11682	Alk	protein-coding
peak_48858	chrX	119680454	119681245	+	Intergenic	IAPEz-int|LTR|ERVK	-246347	NM_053114	93728	Pabpc5	protein-coding
peak_31175	chr4	7297854	7298598	+	Intergenic	IAPEz-int|LTR|ERVK	-262462	NR_040645	71510	8430436N08Rik	ncRNA
peak_20147	chr17	13412712	13413899	+	Intergenic	IAPEz-int|LTR|ERVK	58733	NM_001167578	100041352	Tcp10c	protein-coding
peak_10318	chr12	72641126	72641692	+	Intergenic	IAPEz-int|LTR|ERVK	23419	NM_025522	66375	Dhrs7	protein-coding
peak_39361	chr6	107588548	107588795	+	Intergenic	IAPEz-int|LTR|ERVK	58945	NM_008516	16979	Lrrn1	protein-coding
peak_47955	chr9	88825196	88825839	+	Intergenic	IAPEz-int|LTR|ERVK	-13647	NM_001177858	666731	Trim43c	protein-coding
peak_30417	chr3	123473288	123473958	+	intron (NM_008939, intron 2 of 10)	IAPEz-int|LTR|ERVK	26710	NM_008939	19142	Prss12	protein-coding
peak_34075	chr4	147835134	147835383	+	intron (NM_001355730, intron 1 of 3)	IAPEz-int|LTR|ERVK	-13056	NR_033639	277692	Rps19-ps3	pseudo
peak_25171	chr2	30222976	30225232	+	Intergenic	IAPEz-int|LTR|ERVK	13527	NR_028299	67350	1700084E18Rik	ncRNA
peak_6745	chr11	12954064	12955630	+	Intergenic	IAPEz-int|LTR|ERVK	-489887	NM_001282993	12808	Cobl	protein-coding
peak_15632	chr14	85180656	85182217	+	Intergenic	IAPEz-int|LTR|ERVK	-705012	NR_015539	319903	9630013A20Rik	ncRNA
peak_22393	chr18	36983614	36983903	+	intron (NM_001301259, intron 1 of 3)	IAPEz-int|LTR|ERVK	-8709	NM_201243	353235	Pcdha8	protein-coding
peak_48852	chrX	113913293	113914026	+	Intergenic	IAPEz-int|LTR|ERVK	-560674	NM_172781	237010	Klhl4	protein-coding
peak_31748	chr4	40026446	40027120	+	Intergenic	IAPEz-int|LTR|ERVK	-116482	NM_007386	11428	Aco1	protein-coding
peak_25970	chr2	73749384	73749858	+	intron (NM_001113246, intron 1 of 12)	IAPEz-int|LTR|ERVK	25725	NM_001166603	108699	Chn1	protein-coding
peak_35312	chr5	51002115	51003017	+	Intergenic	IAPEz-int|LTR|ERVK	551355	NM_008904	19017	Ppargc1a	protein-coding
peak_44177	chr8	23546110	23546894	+	Intergenic	IAPEz-int|LTR|ERVK	-123159	NM_177086	320158	Zmat4	protein-coding
peak_18915	chr16	41200574	41202291	+	intron (NM_001361281, intron 2 of 8)	IAPEz-int|LTR|ERVK	-331394	NM_001347236	268890	Lsamp	protein-coding
peak_33634	chr4	140939549	140941428	+	intron (NM_008812, intron 12 of 15)	IAPEz-int|LTR|ERVK	17414	NR_045911	100126227	Gm13031	ncRNA
peak_6487	chr10	129927464	129928052	+	Intergenic	IAPEz-int|LTR|ERVK	-15482	NM_146672	258667	Olfr816	protein-coding
peak_44847	chr8	60818383	60819485	+	Intergenic	IAPEz-int|LTR|ERVK	-71459	NM_001357270	72612	Hpf1	protein-coding
peak_40792	chr7	20298513	20299594	+	Intergenic	IAPEz-int|LTR|ERVK	35012	NM_001167158	100042964	Gm4133	protein-coding
peak_39704	chr6	123678803	123679186	+	Intergenic	IAPEz-int|LTR|ERVK	-23827	NM_001104638	435916	Vmn2r23	protein-coding
peak_11617	chr13	18999911	19001279	+	intron (NM_175007, intron 1 of 20)	IAPEz-int|LTR|ERVK	52244	NM_001289546	218038	Amph	protein-coding
peak_35131	chr5	41398186	41399600	+	Intergenic	IAPEz-int|LTR|ERVK	308798	NM_001310592	100972	Rab28	protein-coding
peak_16865	chr15	39175316	39177930	+	Intergenic	IAPEz-int|LTR|ERVK	-21663	NM_001256383	116838	Rims2	protein-coding
peak_31982	chr4	52889672	52891111	+	Intergenic	IAPEz-int|LTR|ERVK	21401	NM_146839	258836	Olfr272	protein-coding
peak_39925	chr6	133825625	133826293	+	Intergenic	IAPEz-int|LTR|ERVK	27708	NM_010594	16483	Kap	protein-coding
peak_11288	chr13	4338702	4339138	+	Intergenic	IAPEz-int|LTR|ERVK	-59521	NM_013777	622402	Akr1c12	protein-coding
peak_29229	chr3	64047824	64049586	+	Intergenic	IAPEz-int|LTR|ERVK	-32937	NM_019918	56544	Vmn2r1	protein-coding
peak_451	chr1	10730594	10731824	+	intron (NR_030645, intron 2 of 3)	IAPEz-int|LTR|ERVK	-11264	NM_177834	329093	Cpa6	protein-coding
peak_26799	chr2	120219264	120219943	+	intron (NM_177845, intron 1 of 19)	IAPEz-int|LTR|ERVK	25732	NM_177845	329502	Pla2g4e	protein-coding
peak_25978	chr2	74365739	74367228	+	Intergenic	IAPEz-int|LTR|ERVK	-58766	NR_040501	73962	4930441J16Rik	ncRNA
peak_17001	chr15	46707212	46707488	+	Intergenic	IAPEz-int|LTR|ERVK	84045	NR_045811	75281	4930548G14Rik	ncRNA
peak_1354	chr1	60729823	60730814	+	Intergenic	IAPEz-int|LTR|ERVK	-16070	NM_007642	12487	Cd28	protein-coding
peak_14189	chr14	20284427	20285374	+	Intergenic	IAPEz-int|LTR|ERVK	-9790	NR_153363	67725	Nudt13	protein-coding
peak_42440	chr7	89273206	89274931	+	intron (NM_001360746, intron 4 of 14)	IAPEz-int|LTR|ERVK	64719	NM_028343	72759	Tmem135	protein-coding
peak_28383	chr3	17958006	17958814	+	Intergenic	IAPEz-int|LTR|ERVK	9966	NM_029289	75439	Cypt12	protein-coding
peak_28580	chr3	28063208	28063747	+	intron (NM_008875, intron 12 of 25)	IAPEz-int|LTR|ERVK	79306	NM_008875	18805	Pld1	protein-coding
peak_35919	chr5	82880418	82881106	+	Intergenic	IAPEz-int|LTR|ERVK	-81697	NR_035415	100316803	Mir1187	ncRNA
peak_8945	chr12	6807460	6807929	+	Intergenic	IAPEz-int|LTR|ERVK	572636	NR_045045	73575	1700101O22Rik	ncRNA
peak_34172	chr4	152944181	152945159	+	Intergenic	IAPEz-int|LTR|ERVK	247130	NR_033138	330004	Gm833	ncRNA
peak_17751	chr15	87293976	87294786	+	Intergenic	IAPEz-int|LTR|ERVK	-249918	NM_001252310	106014	Fam19a5	protein-coding
peak_41912	chr7	63810090	63810516	+	Intergenic	IAPEz-int|LTR|ERVK	-106554	NM_001256311	381994	E030018B13Rik	protein-coding
peak_40458	chr7	9339283	9339890	+	Intergenic	IAPEz-int|LTR|ERVK	-115933	NM_009489	22305	Vmn2r37	protein-coding
peak_48860	chrX	123562390	123563377	+	Intergenic	IAPEz-int|LTR|ERVK	330870	NR_152851	100113394	Astx5	ncRNA
peak_27432	chr2	151336286	151337293	+	Intergenic	IAPEz-int|LTR|ERVK	34750	NR_040747	74660	4930442J19Rik	ncRNA
peak_19585	chr16	83367361	83367647	+	Intergenic	IAPEz-int|LTR|ERVK	-1003639	NR_040567	75247	4930553E22Rik	ncRNA
peak_11925	chr13	33441762	33442624	+	Intergenic	IAPEz-int|LTR|ERVK	-42597	NM_011455	93806	Serpinb9g	protein-coding
peak_48886	chrX	162321915	162322804	+	Intergenic	IAPEz-int|LTR|ERVK	-162918	NM_001290526	195727	Nhs	protein-coding
peak_43653	chr8	4573542	4575749	+	Intergenic	IAPEz-int|LTR|ERVK	-38525	NM_145591	233987	Zfp958	protein-coding
peak_21645	chr17	92298589	92298942	+	Intergenic	IAPEz-int|LTR|ERVK	-900252	NM_001315503	11516	Adcyap1	protein-coding
peak_38598	chr6	69850180	69850619	+	Intergenic	IAPEz-int|LTR|ERVK	-523225	NR_004434	19783	Rprl1	ncRNA
peak_27227	chr2	140318778	140322176	+	intron (NM_001033296, intron 2 of 19)	IAPEz-int|LTR|ERVK	69233	NM_001033296	228684	Sel1l2	protein-coding
peak_20040	chr17	11103010	11103416	+	intron (NM_001317726, intron 2 of 6)	IAPEz-int|LTR|ERVK	262854	NM_016694	50873	Park2	protein-coding
peak_24747	chr2	8377584	8378445	+	Intergenic	IAPEz-int|LTR|ERVK	-811501	NR_038180	73438	1700061F12Rik	ncRNA
peak_18489	chr16	20038420	20038682	+	Intergenic	IAPEz-int|LTR|ERVK	-55502	NM_183390	239743	Klhl6	protein-coding
peak_20647	chr17	37957915	37958313	+	Intergenic	IAPEz-int|LTR|ERVK	-5092	NM_001011829	258094	Olfr761	protein-coding
peak_26141	chr2	82675451	82676183	+	Intergenic	IAPEz-int|LTR|ERVK	-283615	NR_152125	228116	A130030D18Rik	ncRNA
peak_26439	chr2	100420187	100420714	+	Intergenic	IAPEz-int|LTR|ERVK	-1204298	NM_009020	19374	Rag2	protein-coding
peak_19454	chr16	74774884	74775164	+	intron (NM_001358493, intron 1 of 28)	IAPEz-int|LTR|ERVK	317746	NM_001358492	268902	Robo2	protein-coding
peak_35158	chr5	42836019	42836272	+	Intergenic	IAPEz-int|LTR|ERVK	-397318	NM_001177379	231207	Cpeb2	protein-coding
peak_2457	chr1	112266687	112267464	+	Intergenic	IAPEz-int|LTR|ERVK	-402157	NM_001081316	319901	Dsel	protein-coding
peak_48052	chr9	93643850	93645537	+	Intergenic	IAPEz-int|LTR|ERVK	-638960	NR_040756	78349	1700034K08Rik	ncRNA
peak_48629	chr9	122402123	122402441	+	Intergenic	IAPEz-int|LTR|ERVK	-3481	NR_045967	654800	A730085K08Rik	ncRNA
peak_19270	chr16	61330965	61332258	+	Intergenic	IAPEz-int|LTR|ERVK	-726080	NM_007938	13840	Epha6	protein-coding
peak_24467	chr19	52931142	52931406	+	Intergenic	IAPEz-int|LTR|ERVK	8093	NR_030678	100043450	AA387883	ncRNA
peak_29950	chr3	99419825	99420823	+	Intergenic	IAPEz-int|LTR|ERVK	166564	NM_009323	21384	Tbx15	protein-coding
peak_39841	chr6	129936462	129937487	+	Intergenic	IAPEz-int|LTR|ERVK	-23750	NM_008463	16636	Klra5	protein-coding
peak_16995	chr15	46505552	46505900	+	Intergenic	IAPEz-int|LTR|ERVK	-9547	NR_040451	74726	4930523O13Rik	ncRNA
peak_20644	chr17	37637936	37639132	+	Intergenic	IAPEz-int|LTR|ERVK	-13901	NM_146632	258625	Olfr116	protein-coding
peak_26119	chr2	81462473	81462824	+	Intergenic	IAPEz-int|LTR|ERVK	-591010	NM_175513	241514	Zfp804a	protein-coding
peak_1031	chr1	44293498	44295658	+	Intergenic	IAPEz-int|LTR|ERVK	-75647	NM_207281	403183	Mettl21e	protein-coding
peak_35734	chr5	73464426	73465342	+	Intergenic	IAPEz-int|LTR|ERVK	-16171	NM_001190734	100737	Dcun1d4	protein-coding
peak_37751	chr6	27140632	27141505	+	Intergenic	IAPEz-int|LTR|ERVK	795682	NR_030420	735266	Mir592	ncRNA
peak_22187	chr18	26832209	26833927	+	Intergenic	IAPEz-int|LTR|ERVK	-1078911	NM_001362278	108013	Celf4	protein-coding
peak_28421	chr3	19920673	19921675	+	Intergenic	IAPEz-int|LTR|ERVK	26303	NR_027985	70808	4632415L05Rik	pseudo
peak_3086	chr1	144387093	144389064	+	Intergenic	IAPEz-int|LTR|ERVK	-138974	NM_015811	50778	Rgs1	protein-coding
peak_8451	chr11	98614962	98616276	+	Intergenic	IAPEz-int|LTR|ERVK	-10741	NM_001007461	450219	Gsdma3	protein-coding
peak_48769	chrX	32144678	32145267	+	Intergenic	IAPEz-int|LTR|ERVK	-133422	NM_001168334	100040482	Btbd35f2	protein-coding
peak_37293	chr6	3187192	3187692	+	Intergenic	IAPEz-int|LTR|ERVK	-101077	NR_036696	667335	Gm8579	pseudo
peak_15682	chr14	88035533	88036382	+	Intergenic	IAPEz-int|LTR|ERVK	435439	NM_178685	219257	Pcdh20	protein-coding
peak_30382	chr3	121749616	121750853	+	Intergenic	IAPEz-int|LTR|ERVK	26697	NM_010171	14066	F3	protein-coding
peak_15626	chr14	85002765	85003217	+	Intergenic	IAPEz-int|LTR|ERVK	-526567	NR_015539	319903	9630013A20Rik	ncRNA
peak_21036	chr17	57734507	57735318	+	Intergenic	IAPEz-int|LTR|ERVK	-34658	NM_001081653	620292	Cntnap5c	protein-coding
peak_22394	chr18	36986142	36986398	+	intron (NM_001301259, intron 1 of 3)	IAPEz-int|LTR|ERVK	-6197	NM_201243	353235	Pcdha8	protein-coding
peak_43169	chr7	124808637	124809039	+	Intergenic	IAPEz-int|LTR|ERVK	-99903	NR_045907	73076	3100003L05Rik	ncRNA
peak_1980	chr1	87138555	87139118	+	Intergenic	IAPEz-int|LTR|ERVK	13828	NM_007432	11648	Akp3	protein-coding
peak_34317	chr5	6565593	6565922	+	Intergenic	IAPEz-int|LTR|ERVK	-738407	NM_027603	70920	Tex47	protein-coding
peak_3127	chr1	146399220	146399868	+	Intergenic	IAPEz-int|LTR|ERVK	-96085	NM_001357571	215378	Brinp3	protein-coding
peak_42023	chr7	67159805	67160340	+	Intergenic	IAPEz-int|LTR|ERVK	62386	NR_131044	76628	1700112J16Rik	ncRNA
peak_25982	chr2	74442141	74442602	+	Intergenic	IAPEz-int|LTR|ERVK	-134654	NR_040501	73962	4930441J16Rik	ncRNA
peak_48822	chrX	75585480	75585908	+	Intergenic	IAPEz-int|LTR|ERVK	-7463	NM_175122	67790	Rab39b	protein-coding
peak_44853	chr8	61368076	61368847	+	intron (NM_021506, intron 8 of 11)	IAPEz-int|LTR|ERVK	-79589	NR_045475	69279	1700001D01Rik	ncRNA
peak_12938	chr13	75677106	75680646	+	Intergenic	IAPEz-int|LTR|ERVK	-28608	NM_138953	192657	Ell2	protein-coding
peak_26408	chr2	98371959	98373538	+	Intergenic	IAPEz-int|LTR|ERVK	905091	NM_001289744	241568	Lrrc4c	protein-coding
peak_4588	chr10	24689239	24689603	+	intron (NM_001308329, intron 1 of 24)	IAPEz-int|LTR|ERVK	22738	NM_008813	18605	Enpp1	protein-coding
peak_21448	chr17	80857904	80858186	+	Intergenic	IAPEz-int|LTR|ERVK	-38748	NR_131127	320784	C230072F16Rik	ncRNA
peak_9245	chr12	19775837	19776088	+	Intergenic	IAPEz-int|LTR|ERVK	1039817	NR_015521	69513	1700030C10Rik	ncRNA
peak_26256	chr2	89268596	89269035	+	Intergenic	IAPEz-int|LTR|ERVK	14316	NM_001011761	257921	Olfr1229	protein-coding
peak_27191	chr2	138574412	138575430	+	Intergenic	IAPEz-int|LTR|ERVK	-245008	NR_035477	100316816	Mir1952	ncRNA
peak_44731	chr8	52966017	52967238	+	Intergenic	IAPEz-int|LTR|ERVK	-545075	NM_001005847	11593	Aga	protein-coding
peak_28298	chr3	13822436	13822878	+	intron (NM_001357034, intron 2 of 7)	IAPEz-int|LTR|ERVK	-123648	NM_001163329	76897	Ralyl	protein-coding
peak_43688	chr8	6494707	6495738	+	Intergenic	IAPEz-int|LTR|ERVK	-1389935	NM_011388	20494	Slc10a2	protein-coding
peak_30617	chr3	136177259	136177978	+	intron (NM_001033350, intron 7 of 16)	IAPEz-int|LTR|ERVK	148448	NM_001310749	242248	Bank1	protein-coding
peak_28908	chr3	43901646	43902793	+	Intergenic	IAPEz-int|LTR|ERVK	1476041	NR_045172	72511	2610316D01Rik	ncRNA
peak_39585	chr6	117585636	117585905	+	Intergenic	IAPEz-int|LTR|ERVK	90535	NR_152214	100126203	6820426E19Rik	ncRNA
peak_13277	chr13	94740209	94742391	+	Intergenic	IAPEz-int|LTR|ERVK	-47643	NM_009321	21371	Tbca	protein-coding
peak_37080	chr5	143428979	143429544	+	Intergenic	IAPEz-int|LTR|ERVK	25441	NM_025841	66913	Kdelr2	protein-coding
peak_3161	chr1	148488899	148490108	+	Intergenic	IAPEz-int|LTR|ERVK	1432936	NM_001305632	18783	Pla2g4a	protein-coding
peak_16994	chr15	46503944	46504331	+	Intergenic	IAPEz-int|LTR|ERVK	-7958	NR_040451	74726	4930523O13Rik	ncRNA
peak_24214	chr19	41148908	41149296	+	intron (NM_011904, intron 3 of 20)	IAPEz-int|LTR|ERVK	57672	NM_011904	24087	Tll2	protein-coding
peak_44733	chr8	53102354	53103529	+	Intergenic	IAPEz-int|LTR|ERVK	-408761	NM_001005847	11593	Aga	protein-coding
peak_31561	chr4	29716674	29717813	+	Intergenic	IAPEz-int|LTR|ERVK	649164	NR_151693	102634169	Gm11917	ncRNA
peak_41059	chr7	30390968	30392006	+	Intergenic	IAPEz-int|LTR|ERVK	-22301	NM_011662	22177	Tyrobp	protein-coding
peak_6859	chr11	19791862	19792172	+	Intergenic	IAPEz-int|LTR|ERVK	-132425	NM_033523	114716	Spred2	protein-coding
peak_34282	chr5	4515177	4516018	+	Intergenic	IAPEz-int|LTR|ERVK	242619	NM_021457	14362	Fzd1	protein-coding
peak_41619	chr7	50233404	50233933	+	intron (NM_001037906, intron 9 of 19)	IAPEz-int|LTR|ERVK	258318	NM_001037906	338352	Nell1	protein-coding
peak_15532	chr14	78785788	78786870	+	Intergenic	IAPEz-int|LTR|ERVK	-53600	NM_001081336	380921	Dgkh	protein-coding
peak_26424	chr2	99547303	99548329	+	Intergenic	IAPEz-int|LTR|ERVK	-2076932	NM_009020	19374	Rag2	protein-coding
peak_32195	chr4	61950817	61951516	+	Intergenic	IAPEz-int|LTR|ERVK	102951	NM_001012323	381530	Mup20	protein-coding
peak_8333	chr11	92102543	92103512	+	Intergenic	IAPEz-int|LTR|ERVK	-525472	NM_028547	73470	Kif2b	protein-coding
peak_46222	chr9	3083244	3083808	+	Intergenic	IAPEz-int|LTR|ERVK	-44783	NR_039546	100628572	Mir101c	ncRNA
peak_39851	chr6	130529693	130530985	+	Intergenic	IAPEz-int|LTR|ERVK	-143465	NM_016659	16627	Klra1	protein-coding
peak_12487	chr13	59122018	59122989	+	intron (NM_001025074, intron 16 of 17)	IAPEz-int|LTR|ERVK	314806	NM_001025074	18212	Ntrk2	protein-coding
peak_37275	chr5	151452864	151454969	+	Intergenic	IAPEz-int|LTR|ERVK	47412	NR_131166	100042166	Gm3704	ncRNA
peak_1470	chr1	67106776	67107074	+	Intergenic	IAPEz-int|LTR|ERVK	-16102	NM_001080809	227231	Cps1	protein-coding
peak_28643	chr3	31188231	31188569	+	Intergenic	IAPEz-int|LTR|ERVK	38480	NM_008770	18417	Cldn11	protein-coding
peak_11047	chr12	109903894	109904522	+	Intergenic	IAPEz-int|LTR|ERVK	156330	NR_037233	100499517	Mir3072	ncRNA
peak_6399	chr10	124682918	124683160	+	Intergenic	IAPEz-int|LTR|ERVK	213965	NR_028310	75030	4930503E24Rik	pseudo
peak_46086	chr8	124124319	124125160	+	Intergenic	IAPEz-int|LTR|ERVK	101266	NM_001029876	382038	Urb2	protein-coding
peak_43715	chr8	8317377	8317669	+	Intergenic	IAPEz-int|LTR|ERVK	343250	NM_010111	13642	Efnb2	protein-coding
peak_39449	chr6	111671851	111673102	+	Intergenic	IAPEz-int|LTR|ERVK	-538232	NR_027865	67336	1700054K19Rik	ncRNA
peak_14553	chr14	37623458	37625494	+	Intergenic	IAPEz-int|LTR|ERVK	-489154	NM_078478	66092	Ghitm	protein-coding
peak_11486	chr13	12860186	12861559	+	Intergenic	IAPEz-int|LTR|ERVK	-60793	NM_011118	18812	Prl2c3	protein-coding
peak_6027	chr10	104074239	104075936	+	Intergenic	IAPEz-int|LTR|ERVK	-67900	NM_001270900	667692	Gm8764	protein-coding
peak_21511	chr17	84885489	84886378	+	Intergenic	IAPEz-int|LTR|ERVK	-70808	NM_001159497	19043	Ppm1b	protein-coding
peak_31791	chr4	42029491	42029734	+	intron (NR_033506, intron 1 of 3)	IAPEz-int|LTR|ERVK	25518	NR_033123	108816	4933409K07Rik	pseudo
peak_18790	chr16	34586353	34587102	+	Intergenic	IAPEz-int|LTR|ERVK	-64484	NM_030744	76378	Ropn1	protein-coding
peak_35464	chr5	59182020	59183175	+	Intergenic	IAPEz-int|LTR|ERVK	-729599	NR_046190	78163	4930459L07Rik	ncRNA
peak_22235	chr18	29020759	29021795	+	Intergenic	IAPEz-int|LTR|ERVK	149061	NR_155537	102637039	Gm33948	ncRNA
peak_9029	chr12	11108217	11108504	+	intron (NM_001168564, intron 2 of 2)	IAPEz-int|LTR|ERVK	42013	NM_173417	238076	Kcns3	protein-coding
peak_24078	chr19	34135824	34136461	+	intron (NM_024204, intron 2 of 5)	IAPEz-int|LTR|ERVK	29899	NM_024204	52024	Ankrd22	protein-coding
peak_8470	chr11	99714930	99717170	+	Intergenic	IAPEz-int|LTR|ERVK	-50090	NM_026834	68768	Krtap4-6	protein-coding
peak_27371	chr2	148412216	148413324	+	Intergenic	IAPEz-int|LTR|ERVK	-4582	NM_009378	21824	Thbd	protein-coding
peak_2768	chr1	127561603	127562036	+	intron (NM_028135, intron 2 of 7)	IAPEz-int|LTR|ERVK	116202	NM_028135	72160	Tmem163	protein-coding
peak_31106	chr4	3460112	3460767	+	Intergenic	IAPEz-int|LTR|ERVK	-76651	NR_037306	100499523	Mir3471-2	ncRNA
peak_47829	chr9	81906942	81907287	+	intron (NM_001357477, intron 2 of 4)	IAPEz-int|LTR|ERVK	43444	NM_175213	75033	Mei4	protein-coding
peak_46539	chr9	19016530	19017637	+	Intergenic	IAPEz-int|LTR|ERVK	-18042	NM_001012266	257872	Olfr835	protein-coding
peak_47062	chr9	44367507	44367809	+	Intergenic	IAPEz-int|LTR|ERVK	-5988	NM_001357393	71732	Vps11	protein-coding
peak_20120	chr17	13246447	13246703	+	Intergenic	IAPEz-int|LTR|ERVK	16312	NM_001167913	236574	Smok2b	protein-coding
peak_9596	chr12	31364517	31365068	+	Intergenic	IAPEz-int|LTR|ERVK	-13321	NM_007861	13382	Dld	protein-coding
peak_48837	chrX	89681135	89681486	+	Intergenic	IAPEz-int|LTR|ERVK	-70958	NM_001085511	245509	4932429P05Rik	protein-coding
peak_48833	chrX	84512049	84512973	+	intron (NM_007868, intron 51 of 78)	IAPEz-int|LTR|ERVK	-535784	NM_001314037	13405	Dmd	protein-coding
peak_39635	chr6	120133725	120134587	+	intron (NM_016718, intron 1 of 3)	IAPEz-int|LTR|ERVK	40776	NM_016718	29862	Ninj2	protein-coding
peak_21322	chr17	72575704	72577756	+	intron (NM_007439, intron 1 of 28)	IAPEz-int|LTR|ERVK	27577	NM_007439	11682	Alk	protein-coding
peak_16670	chr15	27386308	27387616	+	Intergenic	IAPEz-int|LTR|ERVK	-79715	NM_020332	11732	Ank	protein-coding
peak_6783	chr11	15233944	15234207	+	Intergenic	IAPEz-int|LTR|ERVK	634835	NM_001164166	432536	Pom121l12	protein-coding
peak_45644	chr8	102006063	102007812	+	Intergenic	IAPEz-int|LTR|ERVK	778174	NM_009866	12552	Cdh11	protein-coding
peak_20260	chr17	17474350	17476887	+	Intergenic	IAPEz-int|LTR|ERVK	72932	NM_025681	66643	Lix1	protein-coding
peak_5338	chr10	65641758	65642753	+	Intergenic	IAPEz-int|LTR|ERVK	481809	NR_038039	69433	1700023F02Rik	ncRNA
peak_43445	chr7	137416426	137417236	+	Intergenic	IAPEz-int|LTR|ERVK	-6075	NM_029886	77252	9430038I01Rik	protein-coding
peak_37299	chr6	3651345	3651590	+	Intergenic	IAPEz-int|LTR|ERVK	69918	NR_030612	100124468	Mir653	ncRNA
peak_23719	chr19	15844699	15845615	+	Intergenic	IAPEz-int|LTR|ERVK	79465	NM_001205339	107272	Psat1	protein-coding
peak_478	chr1	11890107	11891053	+	intron (NM_001310451, intron 10 of 12)	IAPEz-int|LTR|ERVK	476475	NM_001310451	320492	A830018L16Rik	protein-coding
peak_15654	chr14	86590405	86591936	+	Intergenic	IAPEz-int|LTR|ERVK	345200	NR_040457	75155	4930529K09Rik	ncRNA
peak_7064	chr11	29127195	29127655	+	Intergenic	IAPEz-int|LTR|ERVK	-3326	NM_027869	71701	Pnpt1	protein-coding
peak_20019	chr17	9784793	9786148	+	Intergenic	IAPEz-int|LTR|ERVK	-9604	NR_045433	71092	4930452A19Rik	ncRNA
peak_9140	chr12	17245330	17245583	+	Intergenic	IAPEz-int|LTR|ERVK	-21139	NM_027959	71853	Pdia6	protein-coding
peak_32521	chr4	80807091	80808541	+	Intergenic	IAPEz-int|LTR|ERVK	-26397	NM_001282015	22178	Tyrp1	protein-coding
peak_44576	chr8	44747312	44747926	+	Intergenic	IAPEz-int|LTR|ERVK	-202589	NM_001081286	14107	Fat1	protein-coding
peak_46329	chr9	8281244	8282345	+	Intergenic	IAPEz-int|LTR|ERVK	35008	NR_035437	100316772	Mir1899	ncRNA
peak_4841	chr10	38590674	38591198	+	Intergenic	IAPEz-int|LTR|ERVK	230843	NM_001177783	215919	Rfpl4b	protein-coding
peak_37433	chr6	10337416	10338233	+	Intergenic	IAPEz-int|LTR|ERVK	636554	NR_033776	57866	AA545190	ncRNA
peak_43863	chr8	13713481	13714629	+	intron (NM_001101519, intron 1 of 3)	IAPEz-int|LTR|ERVK	8166	NM_001101519	403185	4932443I19Rik	protein-coding
peak_46538	chr9	18991353	18992945	+	Intergenic	IAPEz-int|LTR|ERVK	4159	NM_001011823	258074	Olfr834	protein-coding
peak_43459	chr7	138261866	138262940	+	intron (NM_183289, intron 6 of 11)	IAPEz-int|LTR|ERVK	135327	NM_183289	70571	Tcerg1l	protein-coding
peak_22027	chr18	18983227	18983503	+	Intergenic	IAPEz-int|LTR|ERVK	1018732	NM_001291809	13507	Dsc3	protein-coding
peak_13617	chr13	111695902	111696579	+	intron (NM_172593, intron 3 of 12)	IAPEz-int|LTR|ERVK	10062	NM_172593	218613	Mier3	protein-coding
peak_12586	chr13	63219916	63220964	+	intron (NM_001289926, intron 11 of 15)	IAPEz-int|LTR|ERVK	-19589	NR_110521	72061	2010111I01Rik	protein-coding
peak_27658	chr2	161372023	161373286	+	Intergenic	IAPEz-int|LTR|ERVK	-263568	NR_126509	71389	Chd6	protein-coding
peak_46339	chr9	8630280	8631329	+	intron (NM_001282086, intron 3 of 11)	IAPEz-int|LTR|ERVK	86662	NM_013838	22068	Trpc6	protein-coding
peak_1093	chr1	48359248	48360328	+	Intergenic	IAPEz-int|LTR|ERVK	-884828	NR_151585	442837	C230029F24Rik	ncRNA
peak_35168	chr5	43348356	43348597	+	Intergenic	IAPEz-int|LTR|ERVK	-113122	NR_028417	665934	Gm7854	ncRNA
peak_3434	chr1	162843997	162844335	+	intron (NM_001330318, intron 4 of 4)	IAPEz-int|LTR|ERVK	15834	NM_001330291	14261	Fmo1	protein-coding
peak_47625	chr9	71428530	71428796	+	Intergenic	IAPEz-int|LTR|ERVK	56295	NM_001164793	28015	Polr2m	protein-coding
peak_9879	chr12	48537311	48537663	+	Intergenic	IAPEz-int|LTR|ERVK	-845396	NM_001160112	15228	Foxg1	protein-coding
peak_13614	chr13	111503548	111504703	+	Intergenic	IAPEz-int|LTR|ERVK	-13998	NM_001361923	73274	Gpbp1	protein-coding
peak_35280	chr5	49193350	49194479	+	intron (NM_001199244, intron 1 of 7)	IAPEz-int|LTR|ERVK	91745	NM_001199244	80334	Kcnip4	protein-coding
peak_41711	chr7	54943718	54944478	+	intron (NM_178705, intron 1 of 11)	IAPEz-int|LTR|ERVK	108853	NM_178705	233271	Luzp2	protein-coding
peak_10160	chr12	65636238	65637177	+	Intergenic	IAPEz-int|LTR|ERVK	411190	NM_027614	70948	Wdr20rt	protein-coding
peak_14516	chr14	35896495	35896804	+	Intergenic	IAPEz-int|LTR|ERVK	-84671	NM_001033766	239036	4930596D02Rik	protein-coding
peak_13276	chr13	94737349	94737682	+	Intergenic	IAPEz-int|LTR|ERVK	-51428	NM_009321	21371	Tbca	protein-coding
peak_19289	chr16	62876794	62877062	+	intron (NM_011173, intron 1 of 14)	IAPEz-int|LTR|ERVK	22621	NM_011173	19128	Pros1	protein-coding
peak_36153	chr5	94797978	94798590	+	intron (NR_044992, intron 1 of 3)	IAPEz-int|LTR|ERVK	-67169	NM_001200055	100041253	Gm16513	protein-coding
peak_40832	chr7	21412663	21412906	+	Intergenic	IAPEz-int|LTR|ERVK	-32989	NR_033693	100043595	Gm4541	pseudo
peak_5294	chr10	63105028	63106240	+	Intergenic	IAPEz-int|LTR|ERVK	5478	NM_016864	53404	Atoh7	protein-coding
peak_22014	chr18	17859589	17859960	+	Intergenic	IAPEz-int|LTR|ERVK	-278784	NR_045374	75162	4930545E07Rik	ncRNA
peak_48888	chrX	162983530	162984164	+	intron (NM_001168571, intron 14 of 16)	IAPEz-int|LTR|ERVK	-19248	NM_009789	12309	S100g	protein-coding
peak_45686	chr8	104781047	104782159	+	Intergenic	IAPEz-int|LTR|ERVK	47600	NM_001190330	102022	Ces2a	protein-coding
peak_21087	chr17	61012393	61014180	+	Intergenic	IAPEz-int|LTR|ERVK	1868031	NM_207654	13640	Efna5	protein-coding
peak_16144	chr14	117857273	117858485	+	intron (NM_011821, intron 4 of 8)	IAPEz-int|LTR|ERVK	95968	NR_105747	102465148	Mir6239	ncRNA
peak_34655	chr5	21240533	21241415	+	intron (NR_153365, intron 11 of 26)	IAPEz-int|LTR|ERVK	54707	NM_175437	212167	Gsap	protein-coding
peak_30926	chr3	152807253	152809449	+	Intergenic	IAPEz-int|LTR|ERVK	94251	NM_025662	329777	Pigk	protein-coding
peak_48051	chr9	93625503	93627229	+	Intergenic	IAPEz-int|LTR|ERVK	-620633	NR_040756	78349	1700034K08Rik	ncRNA
peak_48841	chrX	91899564	91900748	+	Intergenic	IAPEz-int|LTR|ERVK	32824	NM_001256004	278087	Gm5071	protein-coding
peak_11875	chr13	31237515	31238332	+	intron (NR_045957, intron 1 of 2)	IAPEz-int|LTR|ERVK	3163	NR_045957	73924	4930401O12Rik	ncRNA
peak_48947	chrY	35099341	35100361	+	Intergenic	IAPEz-int|LTR|ERVK	31994	NM_001037748	380994	Gm20736	protein-coding
peak_19640	chr16	87374300	87375403	+	Intergenic	IAPEz-int|LTR|ERVK	20666	NM_001159331	67768	N6amt1	protein-coding
peak_6041	chr10	104822898	104824510	+	Intergenic	IAPEz-int|LTR|ERVK	536435	NR_105838	102465222	Mir6411	ncRNA
peak_5611	chr10	81971892	81972870	+	Intergenic	IAPEz-int|LTR|ERVK	-41869	NM_001346707	100040944	Gm3055	protein-coding
peak_47798	chr9	80034123	80035193	+	Intergenic	IAPEz-int|LTR|ERVK	-21807	NM_001357352	70598	Filip1	protein-coding
peak_44701	chr8	51000086	51000596	+	Intergenic	IAPEz-int|LTR|ERVK	632229	NR_046067	100039954	Gm2516	ncRNA
peak_33024	chr4	105439766	105440415	+	Intergenic	IAPEz-int|LTR|ERVK	282743	NM_080555	67916	Plpp3	protein-coding
peak_17651	chr15	82593249	82593687	+	Intergenic	IAPEz-int|LTR|ERVK	27439	NM_145474	223706	Cyp2d34	protein-coding
peak_34422	chr5	12166625	12168978	+	Intergenic	IAPEz-int|LTR|ERVK	-215365	NM_028882	108151	Sema3d	protein-coding
peak_26881	chr2	123520336	123521193	+	Intergenic	IAPEz-int|LTR|ERVK	-569205	NM_001290997	214968	Sema6d	protein-coding
peak_19519	chr16	79369930	79371572	+	Intergenic	IAPEz-int|LTR|ERVK	-279654	NM_178855	19146	Tmprss15	protein-coding
peak_10657	chr12	88513664	88514993	+	Intergenic	IAPEz-int|LTR|ERVK	-137005	NR_045888	71818	3200001D21Rik	ncRNA
peak_5659	chr10	83789962	83790418	+	Intergenic	IAPEz-int|LTR|ERVK	67325	NM_001145198	69784	1500009L16Rik	protein-coding
peak_37376	chr6	7282840	7285291	+	Intergenic	IAPEz-int|LTR|ERVK	-270996	NM_009311	21333	Tac1	protein-coding
peak_15125	chr14	58058956	58059224	+	Intergenic	IAPEz-int|LTR|ERVK	-13596	NM_013518	14180	Fgf9	protein-coding
peak_20393	chr17	23495882	23498190	+	Intergenic	IAPEz-int|LTR|ERVK	-17439	NM_001104581	619788	Vmn2r117	protein-coding
peak_4548	chr10	22683948	22685533	+	intron (NM_178934, intron 2 of 4)	IAPEz-int|LTR|ERVK	39729	NM_178934	353169	Slc2a12	protein-coding
peak_2322	chr1	104290951	104291298	+	Intergenic	IAPEz-int|LTR|ERVK	-477396	NM_011800	23836	Cdh20	protein-coding
peak_965	chr1	41088562	41089591	+	Intergenic	IAPEz-int|LTR|ERVK	92176	NR_040475	74897	4930448I06Rik	ncRNA
peak_16064	chr14	113023510	113023824	+	Intergenic	IAPEz-int|LTR|ERVK	1348552	NM_198865	75409	Slitrk5	protein-coding
peak_21783	chr18	6261294	6262778	+	Intergenic	IAPEz-int|LTR|ERVK	-20512	NM_008448	16573	Kif5b	protein-coding
peak_4388	chr10	14610655	14611004	+	Intergenic	IAPEz-int|LTR|ERVK	-65793	NM_001002268	215798	Adgrg6	protein-coding
peak_4709	chr10	31089711	31090970	+	Intergenic	IAPEz-int|LTR|ERVK	-223065	NM_027168	69692	Hddc2	protein-coding
peak_43412	chr7	135732003	135732349	+	Intergenic	IAPEz-int|LTR|ERVK	-15797	NM_001081117	17345	Mki67	protein-coding
peak_20018	chr17	9781185	9781485	+	Intergenic	IAPEz-int|LTR|ERVK	-5469	NR_045433	71092	4930452A19Rik	ncRNA
peak_4225	chr10	7414487	7415777	+	Intergenic	IAPEz-int|LTR|ERVK	58345	NM_029975	77777	Ulbp1	protein-coding
peak_29578	chr3	82614634	82615543	+	Intergenic	IAPEz-int|LTR|ERVK	-67003	NM_001205099	18167	Npy2r	protein-coding
peak_2463	chr1	112568278	112569171	+	Intergenic	IAPEz-int|LTR|ERVK	-703806	NM_001081316	319901	Dsel	protein-coding
peak_7066	chr11	29282854	29283684	+	Intergenic	IAPEz-int|LTR|ERVK	-35997	NM_025740	216618	Cfap36	protein-coding
peak_41097	chr7	32079044	32081144	+	Intergenic	IAPEz-int|LTR|ERVK	131048	NM_001310657	100043842	Scgb2b11	protein-coding
peak_41438	chr7	42173956	42176007	+	intron (NM_001105057, intron 5 of 5)	IAPEz-int|LTR|ERVK	58510	NM_001105057	637898	Vmn2r60	protein-coding
peak_5187	chr10	56724931	56725639	+	Intergenic	IAPEz-int|LTR|ERVK	293304	NR_152768	102640560	Gm36595	ncRNA
peak_17442	chr15	70911260	70911689	+	Intergenic	IAPEz-int|LTR|ERVK	816364	NM_177819	70363	Fam135b	protein-coding
peak_46125	chr8	125634635	125635295	+	Intergenic	IAPEz-int|LTR|ERVK	-34853	NM_028908	74393	Map10	protein-coding
peak_21215	chr17	67428829	67429849	+	Intergenic	IAPEz-int|LTR|ERVK	-74848	NM_001357625	19274	Ptprm	protein-coding
peak_44207	chr8	24772166	24772495	+	intron (NM_001272057, intron 16 of 18)	IAPEz-int|LTR|ERVK	-46478	NM_001324489	11497	Adam3	protein-coding
peak_22395	chr18	36988030	36988505	+	intron (NM_001301259, intron 1 of 3)	IAPEz-int|LTR|ERVK	-4200	NM_201243	353235	Pcdha8	protein-coding
peak_43548	chr7	142216810	142218912	+	Intergenic	IAPEz-int|LTR|ERVK	6044	NM_001347555	105243090	LOC105243090	protein-coding
peak_14951	chr14	49991272	49992192	+	Intergenic	IAPEz-int|LTR|ERVK	-30636	NM_146492	258485	Olfr724	protein-coding
peak_25938	chr2	72272529	72273185	+	Intergenic	IAPEz-int|LTR|ERVK	-12780	NM_023057	65964	Map3k20	protein-coding
peak_43188	chr7	125529478	125531821	+	Intergenic	IAPEz-int|LTR|ERVK	-21633	NM_001008700	16190	Il4ra	protein-coding
peak_44671	chr8	48989141	48989594	+	Intergenic	IAPEz-int|LTR|ERVK	-314677	NM_001145937	23965	Tenm3	protein-coding
peak_14443	chr14	32396325	32397422	+	Intergenic	IAPEz-int|LTR|ERVK	-8500	NM_001034037	67085	1700024G13Rik	protein-coding
peak_38950	chr6	87405117	87405377	+	Intergenic	IAPEz-int|LTR|ERVK	-16312	NM_026860	68888	Gkn3	protein-coding
peak_35956	chr5	85480944	85481562	+	Intergenic	IAPEz-int|LTR|ERVK	584330	NM_001345904	12617	Cenpc1	protein-coding
peak_29446	chr3	74835173	74836236	+	Intergenic	IAPEz-int|LTR|ERVK	308068	NM_172515	213234	Zbbx	protein-coding
peak_34013	chr4	147468375	147470335	+	intron (NM_001039209, intron 1 of 2)	IAPEz-int|LTR|ERVK	-83922	NM_001014397	433804	Zfp985	protein-coding
peak_9218	chr12	19260586	19261200	+	Intergenic	IAPEz-int|LTR|ERVK	746383	NM_001201330	236366	5730507C01Rik	protein-coding
peak_27374	chr2	148616352	148618127	+	Intergenic	IAPEz-int|LTR|ERVK	-55376	NM_019761	56488	Nxt1	protein-coding
peak_46557	chr9	19901893	19902373	+	Intergenic	IAPEz-int|LTR|ERVK	-15096	NM_146339	258336	Olfr77	protein-coding
peak_31142	chr4	5188696	5190315	+	Intergenic	IAPEz-int|LTR|ERVK	-396199	NM_177730	242291	Impad1	protein-coding
peak_44273	chr8	27470443	27470814	+	intron (NM_027618, intron 9 of 13)	IAPEz-int|LTR|ERVK	22958	NM_026256	70952	Poteg	protein-coding
peak_35698	chr5	71863284	71864163	+	intron (NM_008069, intron 3 of 8)	IAPEz-int|LTR|ERVK	163707	NM_008069	14400	Gabrb1	protein-coding
peak_48836	chrX	89305853	89306785	+	Intergenic	IAPEz-int|LTR|ERVK	103370	NM_008821	18630	Pet2	protein-coding
peak_17876	chr15	92727484	92728073	+	intron (NM_001164594, intron 3 of 7)	IAPEz-int|LTR|ERVK	130669	NM_001164594	239618	Pdzrn4	protein-coding
peak_403	chr1	8156588	8156976	+	Intergenic	IAPEz-int|LTR|ERVK	1067862	NM_183028	319263	Pcmtd1	protein-coding
peak_11723	chr13	23639650	23641403	+	Intergenic	IAPEz-int|LTR|ERVK	-17968	NM_015787	50709	Hist1h1e	protein-coding
peak_8617	chr11	108654608	108654892	+	intron (NM_029606, intron 21 of 27)	IAPEz-int|LTR|ERVK	-27859	NM_145688	76380	Cep112	protein-coding
peak_29699	chr3	88672241	88673903	+	Intergenic	IAPEz-int|LTR|ERVK	-12715	NR_151825	74200	2810403A07Rik	protein-coding
peak_42802	chr7	108433608	108434274	+	Intergenic	IAPEz-int|LTR|ERVK	11368	NM_146738	258733	Olfr497	protein-coding
peak_32520	chr4	80802934	80804531	+	Intergenic	IAPEz-int|LTR|ERVK	-30481	NM_001282015	22178	Tyrp1	protein-coding
peak_364	chr1	6169179	6171030	+	Intergenic	IAPEz-int|LTR|ERVK	-44558	NM_009826	12421	Rb1cc1	protein-coding
peak_13340	chr13	98083426	98084101	+	intron (NM_012026, intron 2 of 35)	IAPEz-int|LTR|ERVK	122402	NM_012026	110596	Arhgef28	protein-coding
peak_45573	chr8	98177806	98179792	+	Intergenic	IAPEz-int|LTR|ERVK	-833088	NR_110579	100873092	Gm15679	ncRNA
peak_32410	chr4	73996448	73997041	+	Intergenic	IAPEz-int|LTR|ERVK	-16859	NM_172869	242506	Frmd3	protein-coding
peak_31226	chr4	10006202	10007006	+	Intergenic	IAPEz-int|LTR|ERVK	-89207	NR_004448	74662	4930448K20Rik	pseudo
peak_4842	chr10	38592409	38593359	+	Intergenic	IAPEz-int|LTR|ERVK	228895	NM_001177783	215919	Rfpl4b	protein-coding
peak_38075	chr6	43791090	43791419	+	Intergenic	IAPEz-int|LTR|ERVK	-124976	NM_001311111	29807	Tpk1	protein-coding
peak_46526	chr9	18142412	18142805	+	Intergenic	IAPEz-int|LTR|ERVK	-149659	NM_025844	66917	Chordc1	protein-coding
peak_37749	chr6	27126289	27126558	+	Intergenic	IAPEz-int|LTR|ERVK	810327	NR_030420	735266	Mir592	ncRNA
peak_21676	chr17	93793983	93794661	+	Intergenic	IAPEz-int|LTR|ERVK	595154	NM_009625	11516	Adcyap1	protein-coding
peak_3445	chr1	163468701	163469197	+	Intergenic	IAPEz-int|LTR|ERVK	-65280	NM_178883	98376	Gorab	protein-coding
peak_41829	chr7	59688936	59690290	+	intron (NR_146211, intron 82 of 171)	IAPEz-int|LTR|ERVK	-5936	NR_033779	64245	Snord116l2	snoRNA
peak_35447	chr5	57694851	57695855	+	intron (NR_015588, intron 2 of 4)	IAPEz-int|LTR|ERVK	22566	NR_015588	319216	4932441J04Rik	ncRNA
peak_16517	chr15	17573330	17574211	+	Intergenic	IAPEz-int|LTR|ERVK	795669	NM_009869	12565	Cdh9	protein-coding
peak_46377	chr9	11087422	11088452	+	Intergenic	IAPEz-int|LTR|ERVK	-183162	NM_001170787	244682	Cntn5	protein-coding
peak_39320	chr6	105032279	105032900	+	Intergenic	IAPEz-int|LTR|ERVK	460079	NR_040297	100503536	Gm19757	ncRNA
peak_48685	chrX	3464226	3465882	+	Intergenic	IAPEz-int|LTR|ERVK	-21364	NM_001243001	100042168	Btbd35f3	protein-coding
peak_39861	chr6	131059840	131060086	+	Intergenic	IAPEz-int|LTR|ERVK	187399	NM_008462	16633	Klra2	protein-coding
peak_37443	chr6	10714384	10714853	+	Intergenic	IAPEz-int|LTR|ERVK	259760	NR_033776	57866	AA545190	ncRNA
peak_40746	chr7	17859385	17860078	+	Intergenic	IAPEz-int|LTR|ERVK	47049	NM_025957	67084	Ceacam14	protein-coding
peak_2392	chr1	108138625	108139704	+	Intergenic	IAPEz-int|LTR|ERVK	221905	NR_102307	319596	D830032E09Rik	ncRNA
peak_1480	chr1	67753121	67754180	+	Intergenic	IAPEz-int|LTR|ERVK	630623	NM_001080809	227231	Cps1	protein-coding
peak_48916	chrY	3336271	3336519	+	intron (NM_001270514, intron 1 of 8).3	IAPEz-int|LTR|ERVK	8934	NM_001270514	100862383	Gm21693	protein-coding
peak_25361	chr2	40237163	40238912	+	Intergenic	IAPEz-int|LTR|ERVK	-1011688	NM_024209	67857	Ppp6c	protein-coding
peak_28524	chr3	25420440	25421057	+	Intergenic	IAPEz-int|LTR|ERVK	-636742	NM_001326288	635702	Naaladl2	protein-coding
peak_1963	chr1	86318428	86320116	+	Intergenic	IAPEz-int|LTR|ERVK	-15212	NR_151592	102635143	Gm28626	ncRNA
peak_11308	chr13	5279245	5279876	+	Intergenic	IAPEz-int|LTR|ERVK	578532	NR_045891	71867	1700016G22Rik	ncRNA
peak_21644	chr17	92296501	92296819	+	Intergenic	IAPEz-int|LTR|ERVK	-902357	NM_001315503	11516	Adcyap1	protein-coding
peak_17061	chr15	50630393	50631291	+	Intergenic	IAPEz-int|LTR|ERVK	258207	NM_001310481	83925	Trps1	protein-coding
peak_48785	chrX	33184652	33185107	+	Intergenic	IAPEz-int|LTR|ERVK	-128459	NM_001099333	100040606	Btbd35f12	protein-coding
peak_25489	chr2	48489404	48489966	+	Intergenic	IAPEz-int|LTR|ERVK	-324424	NM_007396	11480	Acvr2a	protein-coding
peak_30271	chr3	115910747	115912615	+	intron (NM_027193, intron 4 of 7)	IAPEz-int|LTR|ERVK	23498	NM_027193	69740	Dph5	protein-coding
peak_17519	chr15	74366301	74367347	+	Intergenic	IAPEz-int|LTR|ERVK	120822	NR_144499	102634630	Gm32168	ncRNA
peak_48723	chrX	24252519	24253277	+	Intergenic	IAPEz-int|LTR|ERVK	246265	NM_001100444	546272	Gm5934	protein-coding
peak_22234	chr18	29016934	29017906	+	Intergenic	IAPEz-int|LTR|ERVK	145204	NR_155537	102637039	Gm33948	ncRNA
peak_22015	chr18	17944750	17945210	+	Intergenic	IAPEz-int|LTR|ERVK	-363990	NR_045374	75162	4930545E07Rik	ncRNA
peak_399	chr1	7999093	8000312	+	Intergenic	IAPEz-int|LTR|ERVK	910782	NM_183028	319263	Pcmtd1	protein-coding
peak_6477	chr10	129393974	129394499	+	Intergenic	IAPEz-int|LTR|ERVK	6601	NM_146729	258724	Olfr784	protein-coding
peak_19078	chr16	50087921	50089436	+	Intergenic	IAPEz-int|LTR|ERVK	-15826	NR_045935	224180	Gm4827	ncRNA
peak_19415	chr16	72019659	72020133	+	Intergenic	IAPEz-int|LTR|ERVK	214431	NR_131116	319533	8030451O07Rik	ncRNA
peak_8310	chr11	90961521	90962353	+	Intergenic	IAPEz-int|LTR|ERVK	157246	NR_045956	73922	4930405D11Rik	ncRNA
peak_5876	chr10	94363812	94364471	+	intron (NM_001359762, intron 1 of 4)	IAPEz-int|LTR|ERVK	52192	NM_001359762	319880	Tmcc3	protein-coding
peak_35688	chr5	70648649	70649524	+	Intergenic	IAPEz-int|LTR|ERVK	193531	NM_010252	14405	Gabrg1	protein-coding
peak_28105	chr3	3689543	3690316	+	Intergenic	IAPEz-int|LTR|ERVK	181899	NM_013920	30942	Hnf4g	protein-coding
peak_12998	chr13	79567137	79568400	+	Intergenic	IAPEz-int|LTR|ERVK	-1315616	NR_153410	105171	Arrdc3	protein-coding
peak_11898	chr13	32304744	32305833	+	intron (NM_146041, intron 1 of 10)	IAPEz-int|LTR|ERVK	33256	NM_146041	218138	Gmds	protein-coding
peak_24527	chr19	55981449	55981951	+	Intergenic	IAPEz-int|LTR|ERVK	86379	NM_001142924	21416	Tcf7l2	protein-coding
peak_22077	chr18	21263456	21263799	+	intron (NM_001033445, intron 1 of 5)	IAPEz-int|LTR|ERVK	36512	NM_001033445	381126	Garem1	protein-coding
peak_12149	chr13	45016416	45016928	+	Intergenic	IAPEz-int|LTR|ERVK	-14576	NM_025772	94245	Dtnbp1	protein-coding
peak_1642	chr1	76776205	76776787	+	Intergenic	IAPEz-int|LTR|ERVK	266936	NR_105761	102465175	Mir6343	ncRNA
peak_21713	chr18	3048599	3049936	+	Intergenic	IAPEz-int|LTR|ERVK	74145	NM_001167539	100312476	Vmn1r238	protein-coding
peak_29014	chr3	51243827	51244952	+	intron (NM_009834, intron 1 of 2)	IAPEz-int|LTR|ERVK	19942	NM_009834	12457	Noct	protein-coding
peak_37075	chr5	143007722	143008243	+	intron (NM_001359851, intron 14 of 15)	IAPEz-int|LTR|ERVK	47627	NM_007984	14086	Fscn1	protein-coding
peak_29434	chr3	73735695	73736186	+	Intergenic	IAPEz-int|LTR|ERVK	-27525	NM_009738	12038	Bche	protein-coding
peak_32687	chr4	89188871	89189511	+	Intergenic	IAPEz-int|LTR|ERVK	51821	NM_024433	66902	Mtap	protein-coding
peak_42787	chr7	107266260	107267183	+	Intergenic	IAPEz-int|LTR|ERVK	57276	NM_029660	76572	Rbmxl2	protein-coding
peak_39404	chr6	109710837	109711135	+	Intergenic	IAPEz-int|LTR|ERVK	882345	NM_138677	192193	Edem1	protein-coding
peak_4784	chr10	34746462	34747155	+	Intergenic	IAPEz-int|LTR|ERVK	263408	NM_010237	14302	Frk	protein-coding
peak_22593	chr18	46441916	46442694	+	Intergenic	IAPEz-int|LTR|ERVK	23511	NR_045438	72076	Mospd4	pseudo
peak_19410	chr16	71690263	71691621	+	Intergenic	IAPEz-int|LTR|ERVK	441038	NR_040576	78221	4930567J20Rik	ncRNA
peak_41709	chr7	54940267	54941010	+	intron (NM_178705, intron 1 of 11)	IAPEz-int|LTR|ERVK	105393	NM_178705	233271	Luzp2	protein-coding
peak_46421	chr9	12769853	12770165	+	Intergenic	IAPEz-int|LTR|ERVK	335846	NR_040755	78219	4930568E12Rik	ncRNA
peak_38092	chr6	44694222	44694896	+	Intergenic	IAPEz-int|LTR|ERVK	-365502	NM_001004357	66797	Cntnap2	protein-coding
peak_24187	chr19	39384160	39384605	+	Intergenic	IAPEz-int|LTR|ERVK	78693	NM_010002	13097	Cyp2c38	protein-coding
peak_7892	chr11	71066311	71067096	+	Intergenic	IAPEz-int|LTR|ERVK	-33086	NM_134022	103712	6330403K07Rik	protein-coding
peak_6586	chr11	6143910	6144216	+	intron (NM_173748, intron 3 of 5)	IAPEz-int|LTR|ERVK	29268	NR_029471	100042173	Rps15a-ps6	pseudo
peak_33146	chr4	111575899	111576749	+	intron (NM_001284190, intron 9 of 12)	IAPEz-int|LTR|ERVK	-143686	NM_026470	67946	Spata6	protein-coding
peak_30204	chr3	111601729	111602061	+	Intergenic	IAPEz-int|LTR|ERVK	-280008	NR_045362	625585	Gm6602	ncRNA
peak_2473	chr1	112931624	112935399	+	Intergenic	IAPEz-int|LTR|ERVK	-1068593	NM_001081316	319901	Dsel	protein-coding
peak_38021	chr6	41243478	41244378	+	Intergenic	IAPEz-int|LTR|ERVK	-58344	NM_011646	22074	Try4	protein-coding
peak_47839	chr9	82768012	82769620	+	Intergenic	IAPEz-int|LTR|ERVK	-60990	NM_022986	65099	Irak1bp1	protein-coding
peak_25488	chr2	48485431	48485690	+	Intergenic	IAPEz-int|LTR|ERVK	-328549	NM_007396	11480	Acvr2a	protein-coding
peak_35157	chr5	42833289	42833571	+	Intergenic	IAPEz-int|LTR|ERVK	-400033	NM_001177379	231207	Cpeb2	protein-coding
peak_17497	chr15	73376340	73376900	+	intron (NM_001358045, intron 2 of 33)	IAPEz-int|LTR|ERVK	46571	NM_007982	14083	Ptk2	protein-coding
peak_35924	chr5	83140980	83141793	+	Intergenic	IAPEz-int|LTR|ERVK	213809	NM_153801	243078	Tecrl	protein-coding
peak_37748	chr6	27122584	27123562	+	Intergenic	IAPEz-int|LTR|ERVK	813677	NR_030420	735266	Mir592	ncRNA
peak_43624	chr8	3338489	3339465	+	Intergenic	IAPEz-int|LTR|ERVK	-14438	NM_001033378	319493	A430078G23Rik	protein-coding
peak_48873	chrX	137964567	137965138	+	intron (NM_030688, intron 2 of 10)	IAPEz-int|LTR|ERVK	244728	NM_026469	67944	Tex13a	protein-coding
peak_2474	chr1	113019944	113021265	+	Intergenic	IAPEz-int|LTR|ERVK	-1155686	NM_001081316	319901	Dsel	protein-coding
peak_608	chr1	19627111	19628575	+	Intergenic	IAPEz-int|LTR|ERVK	415789	NM_001025305	21419	Tfap2b	protein-coding
peak_404	chr1	8160796	8161748	+	Intergenic	IAPEz-int|LTR|ERVK	1072352	NM_183028	319263	Pcmtd1	protein-coding
peak_38828	chr6	81855630	81855878	+	Intergenic	IAPEz-int|LTR|ERVK	39909	NR_106091	102465711	Mir7232	ncRNA
peak_22233	chr18	28960991	28962229	+	intron (NR_045398, intron 4 of 4)	IAPEz-int|LTR|ERVK	89394	NR_155537	102637039	Gm33948	ncRNA
peak_1302	chr1	58328310	58328936	+	intron (NM_001008419, intron 20 of 35)	IAPEz-int|LTR|ERVK	50297	NM_001008419	213043	Aox2	protein-coding
peak_26269	chr2	90182444	90183374	+	Intergenic	IAPEz-int|LTR|ERVK	-32873	NM_146985	258987	Olfr1270	protein-coding
peak_43505	chr7	140020225	140020589	+	intron (NM_001286011, intron 4 of 16)	IAPEz-int|LTR|ERVK	15943	NM_133755	74237	Tubgcp2	protein-coding
peak_42187	chr7	75813561	75814250	+	Intergenic	IAPEz-int|LTR|ERVK	-34433	NM_029652	207952	Klhl25	protein-coding
peak_39893	chr6	132500669	132501414	+	Intergenic	IAPEz-int|LTR|ERVK	-68801	NM_011174	19131	Prh1	protein-coding
peak_38949	chr6	87402425	87402680	+	Intergenic	IAPEz-int|LTR|ERVK	-13617	NM_026860	68888	Gkn3	protein-coding
peak_18754	chr16	32579139	32580838	+	Intergenic	IAPEz-int|LTR|ERVK	-28908	NM_011638	22042	Tfrc	protein-coding
peak_1715	chr1	79942686	79942948	+	Intergenic	IAPEz-int|LTR|ERVK	-84152	NM_009255	20720	Serpine2	protein-coding
peak_31138	chr4	4884821	4885470	+	Intergenic	IAPEz-int|LTR|ERVK	-91839	NM_177730	242291	Impad1	protein-coding
peak_8841	chr11	121073006	121073318	+	intron (NM_145373, intron 2 of 5)	IAPEz-int|LTR|ERVK	7977	NM_145373	209588	Sectm1a	protein-coding
peak_19146	chr16	53572185	53572638	+	Intergenic	IAPEz-int|LTR|ERVK	-756667	NR_040495	73820	4930404A05Rik	ncRNA
peak_25342	chr2	39361758	39362919	+	Intergenic	IAPEz-int|LTR|ERVK	-135989	NM_024209	67857	Ppp6c	protein-coding
peak_45075	chr8	72929683	72929951	+	intron (NM_001317391, intron 7 of 15)	IAPEz-int|LTR|ERVK	-86695	NR_039551	100628574	Mir28b	ncRNA
peak_38116	chr6	46680576	46681584	+	intron (NM_001004357, intron 13 of 23)	IAPEz-int|LTR|ERVK	-563316	NM_025771	66797	Cntnap2	protein-coding
peak_2630	chr1	120574308	120575104	+	Intergenic	IAPEz-int|LTR|ERVK	-27781	NM_010133	13798	En1	protein-coding
peak_35116	chr5	40473041	40473784	+	Intergenic	IAPEz-int|LTR|ERVK	-828781	NM_010474	15476	Hs3st1	protein-coding
peak_28905	chr3	43856492	43857122	+	Intergenic	IAPEz-int|LTR|ERVK	1521453	NR_045172	72511	2610316D01Rik	ncRNA
peak_8975	chr12	8404599	8404907	+	Intergenic	IAPEz-int|LTR|ERVK	91320	NM_021429	58240	Hs1bp3	protein-coding
peak_26215	chr2	86341867	86342811	+	Intergenic	IAPEz-int|LTR|ERVK	5425	NM_001310551	259023	Olfr1055	protein-coding
peak_6117	chr10	109319342	109320093	+	Intergenic	IAPEz-int|LTR|ERVK	-308742	NM_001252341	20979	Syt1	protein-coding
peak_47897	chr9	86067630	86068313	+	Intergenic	IAPEz-int|LTR|ERVK	225119	NM_001164792	21983	Tpbg	protein-coding
peak_6188	chr10	113724533	113725465	+	Intergenic	IAPEz-int|LTR|ERVK	-795973	NM_001033474	382423	Atxn7l3b	protein-coding
peak_26273	chr2	90364145	90365283	+	Intergenic	IAPEz-int|LTR|ERVK	-35926	NM_146263	258330	Olfr1274-ps	protein-coding
peak_12148	chr13	45012300	45012934	+	Intergenic	IAPEz-int|LTR|ERVK	-10521	NM_025772	94245	Dtnbp1	protein-coding
peak_48919	chrY	17256341	17256681	+	Intergenic	IAPEz-int|LTR|ERVK	-144250	NM_028970	74484	Rbm31y	protein-coding
peak_39894	chr6	132559785	132560925	+	Intergenic	IAPEz-int|LTR|ERVK	-9487	NM_011174	19131	Prh1	protein-coding
peak_48772	chrX	32320372	32322250	+	Intergenic	IAPEz-int|LTR|ERVK	42917	NM_001168334	100040482	Btbd35f2	protein-coding
peak_25761	chr2	63841156	63841471	+	Intergenic	IAPEz-int|LTR|ERVK	256725	NM_001267846	60344	Fign	protein-coding
peak_3385	chr1	159974181	159975341	+	Intergenic	IAPEz-int|LTR|ERVK	-69619	NR_028111	67647	4930523C07Rik	protein-coding
peak_39470	chr6	112705445	112706880	+	Intergenic	IAPEz-int|LTR|ERVK	-9492	NM_021385	58186	Rad18	protein-coding
peak_20681	chr17	39270955	39271446	+	Intergenic	IAPLTR1_Mm|LTR|ERVK	-135159	NM_001244763	100126774	Esp18	protein-coding
peak_48460	chr9	115077497	115079064	+	intron (NM_148958, intron 1 of 9)	IAPLTR1_Mm|LTR|ERVK	11001	NM_148958	74486	Osbpl10	protein-coding
peak_33154	chr4	111833528	111834450	+	Intergenic	IAPLTR1_Mm|LTR|ERVK	56392	NM_001357231	67946	Spata6	protein-coding
peak_831	chr1	34350825	34351634	+	Intergenic	IAPLTR1_Mm|LTR|ERVK	81970	NR_039562	100628580	Mir5103	ncRNA
peak_34635	chr5	20183908	20184219	+	intron (NM_001170746, intron 3 of 22)	IAPLTR1_Mm|LTR|ERVK	276545	NM_001170745	50791	Magi2	protein-coding
peak_37081	chr5	143432068	143432332	+	Intergenic	IAPLTR1_Mm|LTR|ERVK	28380	NM_025841	66913	Kdelr2	protein-coding
peak_13397	chr13	100593586	100594437	+	Intergenic	IAPLTR1_Mm|LTR|ERVK	22933	NM_178410	218518	Marveld2	protein-coding
peak_3156	chr1	148273979	148274467	+	Intergenic	IAPLTR1_Mm|LTR|ERVK	1648216	NM_001305632	18783	Pla2g4a	protein-coding
peak_16189	chr14	119962719	119963586	+	Intergenic	IAPLTR1_Mm|LTR|ERVK	79283	NM_001001490	239283	Oxgr1	protein-coding
peak_33680	chr4	143644898	143645200	+	Intergenic	IAPLTR1_Mm|LTR|ERVK	12197	NM_001126325	277668	Gm13088	protein-coding
peak_365	chr1	6172382	6172659	+	Intergenic	IAPLTR1_Mm|LTR|ERVK	-42142	NM_009826	12421	Rb1cc1	protein-coding
peak_8637	chr11	109730019	109730898	+	Intergenic	IAPLTR1_Mm|LTR|ERVK	-8202	NM_153782	208659	Fam20a	protein-coding
peak_17824	chr15	90636182	90637033	+	intron (NM_001357979, intron 3 of 18)	IAPLTR1_Mm|LTR|ERVK	42781	NM_001033851	66871	Cpne8	protein-coding
peak_20682	chr17	39274912	39275598	+	Intergenic	IAPLTR1_Mm|LTR|ERVK	-131104	NM_001244763	100126774	Esp18	protein-coding
peak_19688	chr16	90056010	90057021	+	Intergenic	IAPLTR1_Mm|LTR|ERVK	-81816	NM_001145886	21844	Tiam1	protein-coding
peak_48686	chrX	3704270	3704538	+	Intergenic	IAPLTR1_Mm|LTR|ERVK	4171	NM_001085545	630022	Btbd35f18	protein-coding
peak_12310	chr13	52288442	52291290	+	Intergenic	IAPLTR1_Mm|LTR|ERVK	193125	NR_045061	74050	4921525O09Rik	ncRNA
peak_46026	chr8	120192352	120192833	+	Intergenic	IAPLTR1_Mm|LTR|ERVK	-15123	NM_001033980	436062	Fam92b	protein-coding
peak_43879	chr8	14289415	14289655	+	intron (NM_172910, intron 3 of 15)	IAPLTR1a_Mm|LTR|ERVK	193660	NM_172910	244310	Dlgap2	protein-coding
peak_45162	chr8	77142940	77143360	+	intron (NM_001083906, intron 3 of 8)	IAPLTR1a_Mm|LTR|ERVK	240642	NM_001083906	110784	Nr3c2	protein-coding
peak_37374	chr6	7106727	7107134	+	Intergenic	IAPLTR1a_Mm|LTR|ERVK	150912	NM_001077713	71238	Sdhaf3	protein-coding
peak_13947	chr14	7587044	7587880	+	Intergenic	IAPLTR1a_Mm|LTR|ERVK	-18896	NM_001270842	100041874	Gm3558	protein-coding
peak_16135	chr14	117285878	117286136	+	intron (NM_011821, intron 2 of 8)	IAPLTR1a_Mm|LTR|ERVK	360710	NM_001079844	23888	Gpc6	protein-coding
peak_48144	chr9	98458311	98458747	+	Intergenic	IAPLTR1a_Mm|LTR|ERVK	-32008	NM_009034	19660	Rbp2	protein-coding
peak_28144	chr3	6058834	6059148	+	Intergenic	IAPLTR1a_Mm|LTR|ERVK	-482743	NM_001163301	19302	Pex2	protein-coding
peak_31225	chr4	10002381	10003354	+	Intergenic	IAPLTR1a_Mm|LTR|ERVK	-85470	NR_004448	74662	4930448K20Rik	pseudo
peak_40897	chr7	23551440	23552736	+	Intergenic	IAPLTR1a_Mm|LTR|ERVK	11368	NM_001166842	100043101	Vmn1r168	protein-coding
peak_40372	chr7	7796545	7797585	+	intron (NM_001105067, intron 4 of 5)	IAPLTR1a_Mm|LTR|ERVK	22802	NM_001105067	625353	Vmn2r35	protein-coding
peak_864	chr1	35795116	35795358	+	Intergenic	IAPLTR1a_Mm|LTR|ERVK	-273163	NM_015818	50785	Hs6st1	protein-coding
peak_5337	chr10	65638393	65639572	+	Intergenic	IAPLTR1a_Mm|LTR|ERVK	485082	NR_038039	69433	1700023F02Rik	ncRNA
peak_48032	chr9	92647305	92648004	+	Intergenic	IAPLTR1a_Mm|LTR|ERVK	-71062	NR_040770	331003	4933400C23Rik	ncRNA
peak_41710	chr7	54942377	54942621	+	intron (NM_178705, intron 1 of 11)	IAPLTR1a_Mm|LTR|ERVK	107254	NM_178705	233271	Luzp2	protein-coding
peak_6389	chr10	123866164	123866702	+	Intergenic	IAPLTR1a_Mm|LTR|ERVK	602357	NR_045514	268354	Fam19a2	protein-coding
peak_38785	chr6	79898741	79899515	+	Intergenic	IAPLTR1a_Mm|LTR|ERVK	81097	NM_001190732	100463512	Gm20594	protein-coding
peak_7979	chr11	74884451	74884814	+	intron (NM_197943, intron 2 of 22)	IAPLTR1a_Mm|LTR|ERVK	12448	NM_197943	97761	Sgsm2	protein-coding
peak_11046	chr12	109901762	109902201	+	Intergenic	IAPLTR1a_Mm|LTR|ERVK	154103	NR_037233	100499517	Mir3072	ncRNA
peak_19236	chr16	59128620	59129287	+	Intergenic	IAPLTR1a_Mm|LTR|ERVK	-8885	NM_001005524	433031	Olfr194	protein-coding
peak_37348	chr6	5607374	5608763	+	Intergenic	IAPLTR1a_Mm|LTR|ERVK	-111790	NM_013743	27273	Pdk4	protein-coding
peak_29173	chr3	59570631	59571182	+	Intergenic	IAPLTR1a_Mm|LTR|ERVK	-158880	NM_001101531	433597	Gm5538	protein-coding
peak_19320	chr16	65180101	65182021	+	Intergenic	IAPLTR1a_Mm|LTR|ERVK	-75277	NM_008310	15557	Htr1f	protein-coding
peak_31542	chr4	28418498	28419555	+	Intergenic	IAPLTR1a_Mm|LTR|ERVK	-394105	NM_001290434	13841	Epha7	protein-coding
peak_18914	chr16	41195152	41195641	+	intron (NM_001361281, intron 2 of 8)	IAPLTR1a_Mm|LTR|ERVK	-337430	NM_001347236	268890	Lsamp	protein-coding
peak_32688	chr4	89191993	89192268	+	Intergenic	IAPLTR1a_Mm|LTR|ERVK	54760	NM_024433	66902	Mtap	protein-coding
peak_24653	chr2	3966200	3966457	+	Intergenic	IAPLTR1a_Mm|LTR|ERVK	-51355	NM_001347086	209630	Frmd4a	protein-coding
peak_25971	chr2	73754151	73755146	+	intron (NM_001113246, intron 1 of 12)	IAPLTR1a_Mm|LTR|ERVK	20698	NM_001166603	108699	Chn1	protein-coding
peak_25101	chr2	27003851	27004363	+	intron (NM_001001322, intron 23 of 28)	IAPLTR1a_Mm|LTR|ERVK	-5819	NM_001243240	381356	Cacfd1	protein-coding
peak_564	chr1	16702095	16702416	+	intron (NM_001159711, intron 3 of 4)	IAPLTR2_Mm|LTR|ERVK	13799	NM_016923	17087	Ly96	protein-coding
peak_12731	chr13	66619539	66620042	+	Intergenic	IAPLTR2_Mm|LTR|ERVK	-178672	NM_183119	76803	2410141K09Rik	protein-coding
peak_6860	chr11	19793348	19793618	+	Intergenic	IAPLTR2_Mm|LTR|ERVK	-130959	NM_033523	114716	Spred2	protein-coding
peak_2428	chr1	110613068	110613405	+	Intergenic	IAPLTR2_Mm|LTR|ERVK	364357	NM_001356415	227485	Cdh19	protein-coding
peak_44516	chr8	39989580	39990315	+	Intergenic	IAPLTR2_Mm|LTR|ERVK	297006	NM_030610	80857	Fgf20	protein-coding
peak_45014	chr8	69728609	69728860	+	Intergenic	IAPLTR2_Mm|LTR|ERVK	-11832	NM_001039965	66869	Zfp869	protein-coding
peak_9234	chr12	19610032	19611295	+	Intergenic	IAPLTR2_Mm|LTR|ERVK	1096153	NM_001201330	236366	5730507C01Rik	protein-coding
peak_26814	chr2	120639121	120639372	+	Intergenic	IAPLTR2_Mm|LTR|ERVK	29651	NM_001290807	66296	Haus2	protein-coding
peak_34324	chr5	6891193	6891735	+	intron (NM_001163223, intron 1 of 3)	IAPLTR2_Mm|LTR|ERVK	-412700	NM_027603	70920	Tex47	protein-coding
peak_338	chr1	4567148	4567537	+	Intergenic	IAPLTR2_Mm|LTR|ERVK	-69988	NM_001289466	20671	Sox17	protein-coding
peak_13925	chr14	6900008	6900294	+	Intergenic	IAPLTR2_Mm|LTR|ERVK	127298	NM_001164727	100038847	Gm10406	protein-coding
peak_36134	chr5	94366253	94366569	+	Intergenic	IAPLTR2_Mm|LTR|ERVK	-10929	NM_178894	100554	AA792892	protein-coding
peak_24997	chr2	21324326	21325138	+	Intergenic	IAPLTR2_Mm|LTR|ERVK	-42835	NM_001004761	241263	Gpr158	protein-coding
peak_5534	chr10	76919347	76921285	+	intron (NM_001347216, intron 1 of 15)	IAPLTR2_Mm|LTR|ERVK	41631	NM_001347216	59093	Pcbp3	protein-coding
peak_39869	chr6	131546351	131546691	+	intron (NM_001244628, intron 2 of 4)	IAPLTR2_Mm|LTR|ERVK	2759	NM_001244628	71392	5430401F13Rik	protein-coding
peak_7960	chr11	73949404	73949871	+	Intergenic	IAPLTR2_Mm|LTR|ERVK	9389	NM_010970	18321	Olfr23	protein-coding
peak_3124	chr1	146288521	146289054	+	Intergenic	IAPLTR2_Mm|LTR|ERVK	-206842	NM_001357571	215378	Brinp3	protein-coding
peak_43309	chr7	131134657	131135267	+	Intergenic	IAPLTR2_Mm|LTR|ERVK	11321	NM_173409	233918	4933402N03Rik	protein-coding
peak_34903	chr5	29983266	29984207	+	Intergenic	IAPLTR2_Mm|LTR|ERVK	-29378	NM_001314054	16193	Il6	protein-coding
peak_40516	chr7	10775223	10776304	+	Intergenic	IAPLTR2_Mm|LTR|ERVK	23302	NR_033707	434555	Zscan4a	pseudo
peak_43091	chr7	121599325	121601346	+	Intergenic	IAPLTR2_Mm|LTR|ERVK	10432	NR_131051	69407	1700025J12Rik	ncRNA
peak_11173	chr12	115519971	115520621	+	Intergenic	IAPLTR2_Mm|LTR|ERVK	175498	NR_105810	102465205	Mir6388	ncRNA
peak_34713	chr5	23569570	23570655	+	intron (NR_152854, intron 2 of 14)	IAPLTR2_Mm|LTR|ERVK	46459	NM_001359175	20817	Srpk2	protein-coding
peak_38709	chr6	75056183	75056620	+	Intergenic	IAPLTR2_Mm|LTR|ERVK	-1585380	NR_108032	73408	1700065L07Rik	ncRNA
peak_5028	chr10	47638153	47638782	+	Intergenic	IAPLTR2_Mm|LTR|ERVK	1393718	NR_028276	108637	Snord14c	snoRNA
peak_13461	chr13	103949307	103949626	+	Intergenic	IAPLTR2_Mm|LTR|ERVK	-28880	NM_001005868	59079	Erbin	protein-coding
peak_2032	chr1	88977246	88978102	+	Intergenic	IAPLTR2_Mm|LTR|ERVK	-38439	NR_040471	73475	1700067G17Rik	ncRNA
peak_39282	chr6	103217296	103218286	+	Intergenic	IAPLTR2a|LTR|ERVK	-293085	NM_007697	12661	Chl1	protein-coding
peak_12576	chr13	62814996	62815303	+	Intergenic	IAPLTR2a|LTR|ERVK	-29341	NM_001256065	380850	Gm5141	protein-coding
peak_21605	chr17	89447163	89449218	+	Intergenic	IAPLTR2a|LTR|ERVK	68949	NR_045952	100043904	Gm4719	ncRNA
peak_14991	chr14	51720140	51720806	+	Intergenic	IAPLTR2a|LTR|ERVK	-3341	NM_001034102	545047	Gm5800	protein-coding
peak_6777	chr11	14899867	14900194	+	Intergenic	IAPLTR2a|LTR|ERVK	300790	NM_001164166	432536	Pom121l12	protein-coding
peak_16021	chr14	110925299	110926169	+	Intergenic	IAPLTR2a|LTR|ERVK	-170585	NM_175499	239250	Slitrk6	protein-coding
peak_11304	chr13	4990073	4990633	+	Intergenic	IAPLTR2a2_Mm|LTR|ERVK	-381189	NM_018859	56043	Akr1e1	protein-coding
peak_35933	chr5	83553115	83553642	+	Intergenic	IAPLTR2a2_Mm|LTR|ERVK	-198183	NM_153801	243078	Tecrl	protein-coding
peak_25882	chr2	70265685	70266037	+	intron (NM_177376, intron 23 of 34)	IAPLTR2a2_Mm|LTR|ERVK	-209062	NM_022435	64406	Sp5	protein-coding
peak_32679	chr4	88732586	88732855	+	Intergenic	IAPLTR2a2_Mm|LTR|ERVK	-10212	NM_172871	242521	Klhl9	protein-coding
peak_28191	chr3	8574112	8574697	+	Intergenic	IAPLTR2a2_Mm|LTR|ERVK	-53647	NR_153352	102635065	Gm32496	ncRNA
peak_44704	chr8	51131903	51132664	+	Intergenic	IAPLTR2a2_Mm|LTR|ERVK	764171	NR_046067	100039954	Gm2516	ncRNA
peak_1628	chr1	76005347	76006105	+	Intergenic	IAPLTR2a2_Mm|LTR|ERVK	459264	NM_001357150	20536	Slc4a3	protein-coding
peak_37949	chr6	37709791	37710093	+	Intergenic	IAPLTR2a2_Mm|LTR|ERVK	-160869	NM_001272064	21848	Trim24	protein-coding
peak_18193	chr16	5637107	5637634	+	Intergenic	IAPLTR2a2_Mm|LTR|ERVK	-247423	NM_001359724	268859	Rbfox1	protein-coding
peak_6757	chr11	13872931	13873693	+	Intergenic	IAPLTR2a2_Mm|LTR|ERVK	305729	NR_131011	75280	4930554G24Rik	ncRNA
peak_1035	chr1	44362948	44363208	+	Intergenic	IAPLTR2a2_Mm|LTR|ERVK	-144147	NM_207281	403183	Mettl21e	protein-coding
peak_24007	chr19	30406895	30407725	+	Intergenic	IAPLTR2a2_Mm|LTR|ERVK	132369	NR_003650	546723	Ppp1r2-ps3	pseudo
peak_35480	chr5	60758456	60759351	+	Intergenic	IAPLTR2a2_Mm|LTR|ERVK	-772901	NR_040682	71057	4933402J10Rik	ncRNA
peak_17190	chr15	56461098	56462089	+	Intergenic	IAPLTR2a2_Mm|LTR|ERVK	-228351	NR_002874	594843	Has2os	ncRNA
peak_39631	chr6	119875567	119875819	+	Intergenic	IAPLTR2a2_Mm|LTR|ERVK	-27005	NM_011236	19365	Rad52	protein-coding
peak_17226	chr15	57902219	57902499	+	Intergenic	IAPLTR2a2_Mm|LTR|ERVK	-9840	NM_001356310	210544	Tbc1d31	protein-coding
peak_1059	chr1	45612774	45613267	+	Intergenic	IAPLTR2a2_Mm|LTR|ERVK	-109738	NM_007737	12832	Col5a2	protein-coding
peak_28180	chr3	7675096	7675544	+	Intergenic	IAPLTR2b|LTR|ERVK	-61560	NM_001313888	16196	Il7	protein-coding
peak_5485	chr10	74294827	74296058	+	intron (NM_001142748, intron 9 of 25)	IAPLTR2b|LTR|ERVK	473575	NM_001142736	11994	Pcdh15	protein-coding
peak_28434	chr3	20688092	20688429	+	Intergenic	IAPLTR2b|LTR|ERVK	-321083	NM_175086	11608	Agtr1b	protein-coding
peak_45628	chr8	100988468	100988722	+	Intergenic	IAPLTR2b|LTR|ERVK	1571921	NR_132435	234624	A330008L17Rik	ncRNA
peak_36290	chr5	101512637	101512882	+	Intergenic	IAPLTR2b|LTR|ERVK	151952	NM_144955	18096	Nkx6-1	protein-coding
peak_28770	chr3	36415620	36416008	+	Intergenic	IAPLTR2b|LTR|ERVK	59710	NR_105976	102466786	Mir7009	ncRNA
peak_18096	chr15	103780261	103780603	+	intron (NM_009268, intron 2 of 5)	IAPLTR2b|LTR|ERVK	-24934	NR_126081	20771	Mucl1	protein-coding
peak_19284	chr16	62380730	62381526	+	Intergenic	IAPLTR2b|LTR|ERVK	405588	NM_178925	106338	Nsun3	protein-coding
peak_3525	chr1	166584146	166584926	+	Intergenic	IAPLTR2b|LTR|ERVK	63157	NM_001164312	226604	Gm4847	protein-coding
peak_48797	chrX	34334207	34335145	+	Intergenic	IAPLTR3-int|LTR|ERVK	-173092	NM_001099643	100042254	Btbd35f4	protein-coding
peak_30225	chr3	113094598	113095689	+	Intergenic	IAPLTR3-int|LTR|ERVK	61584	NM_001190404	545562	Amy2b	protein-coding
peak_26407	chr2	98331386	98332363	+	Intergenic	IAPLTR3-int|LTR|ERVK	864217	NM_001289744	241568	Lrrc4c	protein-coding
peak_11268	chr13	3331749	3332582	+	Intergenic	IAPLTR3-int|LTR|ERVK	-146138	NR_015522	76937	2810429I04Rik	ncRNA
peak_9173	chr12	18470931	18472659	+	Intergenic	IAPLTR3-int|LTR|ERVK	-42715	NM_001033157	236366	5730507C01Rik	protein-coding
peak_41140	chr7	33833919	33834228	+	Intergenic	IAPLTR3-int|LTR|ERVK	90274	NM_001099329	100043860	Scgb1b24	protein-coding
peak_37172	chr5	145962176	145963143	+	Intergenic	IAPLTR3-int|LTR|ERVK	46958	NM_019792	56388	Cyp3a25	protein-coding
peak_46947	chr9	38622355	38622828	+	Intergenic	IAPLTR3-int|LTR|ERVK	16124	NM_146786	258782	Olfr914	protein-coding
peak_37128	chr5	145416237	145416797	+	Intergenic	IAPLTR3-int|LTR|ERVK	53206	NM_007820	13114	Cyp3a16	protein-coding
peak_37618	chr6	20153760	20154011	+	Intergenic	IAPLTR3-int|LTR|ERVK	598543	NR_105789	102465192	Mir6370	ncRNA
peak_30224	chr3	113093166	113093628	+	Intergenic	IAPLTR3-int|LTR|ERVK	63330	NM_001190404	545562	Amy2b	protein-coding
peak_20363	chr17	22237185	22237486	+	Intergenic	IAPLTR3-int|LTR|ERVK	-11721	NM_001205095	240038	Zfp994	protein-coding
peak_48936	chrY	21920956	21921499	+	Intergenic	IAPLTR3-int|LTR|ERVK	-591124	NM_023546	70009	Ssty2	protein-coding
peak_23000	chr18	67078548	67080038	+	Intergenic	IAPLTR3-int|LTR|ERVK	-9005	NM_177137	14680	Gnal	protein-coding
peak_20351	chr17	21804203	21804735	+	Intergenic	IAPLTR3-int|LTR|ERVK	41290	NM_029281	75424	Zfp820	protein-coding
peak_37617	chr6	20151931	20152588	+	Intergenic	IAPLTR3-int|LTR|ERVK	596917	NR_105789	102465192	Mir6370	ncRNA
peak_9184	chr12	18656386	18657272	+	Intergenic	IAPLTR3-int|LTR|ERVK	142319	NM_001201330	236366	5730507C01Rik	protein-coding
peak_48956	chrY	69127283	69127567	+	Intergenic	IAPLTR3-int|LTR|ERVK	1580921	NM_001160143	100040031	Gm20823	protein-coding
peak_9172	chr12	18468364	18469843	+	Intergenic	IAPLTR3-int|LTR|ERVK	-45407	NM_001033157	236366	5730507C01Rik	protein-coding
peak_16742	chr15	31933556	31933803	+	Intergenic	IAPLTR3-int|LTR|ERVK	-243610	NM_020503	57254	Tas2r119	protein-coding
peak_11481	chr13	12826058	12832621	+	Intergenic	IAPLTR3-int|LTR|ERVK	-29260	NM_011118	18812	Prl2c3	protein-coding
peak_20288	chr17	18563257	18563518	+	Intergenic	IAPLTR3-int|LTR|ERVK	-18340	NM_001104547	433070	Vmn2r96	protein-coding
peak_46246	chr9	4140969	4142370	+	Intergenic	IAPLTR3-int|LTR|ERVK	167825	NR_136940	67618	Aasdhppt	protein-coding
peak_14176	chr14	19630800	19631574	+	Intergenic	IAPLTR3-int|LTR|ERVK	-28600	NM_001024706	432825	Gm5458	protein-coding
peak_28912	chr3	44196313	44196909	+	Intergenic	IAPLTR3-int|LTR|ERVK	1181649	NR_045172	72511	2610316D01Rik	ncRNA
peak_41139	chr7	33831354	33831935	+	Intergenic	IAPLTR3-int|LTR|ERVK	87845	NM_001099329	100043860	Scgb1b24	protein-coding
peak_41883	chr7	62565670	62566515	+	Intergenic	IAPLTR3-int|LTR|ERVK	-101582	NM_013788	27412	Peg12	protein-coding
peak_48766	chrX	32106159	32106645	+	Intergenic	IAPLTR3-int|LTR|ERVK	144358	NM_029106	74851	Spin2-ps1	protein-coding
peak_28601	chr3	28875863	28876178	+	Intergenic	IAPLTR3-int|LTR|ERVK	-16597	NM_001033479	385263	Gm1527	protein-coding
peak_48735	chrX	31174542	31176939	+	Intergenic	IAPLTR3-int|LTR|ERVK	-160629	NM_001085553	668963	Btbd35f20	protein-coding
peak_41460	chr7	42975984	42976495	+	Intergenic	IAPLTR3-int|LTR|ERVK	-42450	NM_001105060	435975	Vmn2r63	protein-coding
peak_22301	chr18	32604573	32604898	+	Intergenic	IAPLTR3-int|LTR|ERVK	-44701	NM_001347610	71683	Gypc	protein-coding
peak_20678	chr17	39108883	39109564	+	Intergenic	IAPLTR3-int|LTR|ERVK	-32186	NM_001177582	100126779	Esp23	protein-coding
peak_18330	chr16	11106312	11106574	+	intron (NM_029582, intron 4 of 11)	IAPLTR3|LTR|ERVK	-18513	NM_134105	106200	Txndc11	protein-coding
peak_36160	chr5	95006127	95007053	+	intron (NR_044992, intron 1 of 3)	IAPLTR4_I|LTR|ERVK	-51302	NM_177913	331195	A430089I19Rik	protein-coding
peak_26218	chr2	86588415	86589650	+	Intergenic	IAPLTR4_I|LTR|ERVK	9777	NM_207674	404473	Olfr1082	protein-coding
peak_21711	chr18	3039541	3044033	+	Intergenic	IAPLTR4_I|LTR|ERVK	81625	NM_001167539	100312476	Vmn1r238	protein-coding
peak_39862	chr6	131202544	131203390	+	Intergenic	IAPLTR4_I|LTR|ERVK	44395	NM_008462	16633	Klra2	protein-coding
peak_40797	chr7	20429601	20430937	+	Intergenic	IAPLTR4_I|LTR|ERVK	12324	NM_001166840	100043051	Vmn1r149	protein-coding
peak_45098	chr8	74004608	74005126	+	Intergenic	IAPLTR4_I|LTR|ERVK	-651327	NM_001317391	16795	Large1	protein-coding
peak_32051	chr4	56416873	56417144	+	Intergenic	IAPLTR4|LTR|ERVK	324417	NM_025271	11471	Actl7b	protein-coding
peak_35684	chr5	70266457	70267051	+	Intergenic	IAPLTR4|LTR|ERVK	575863	NM_010252	14405	Gabrg1	protein-coding
peak_27697	chr2	163321890	163323037	+	intron (NM_001098799, intron 8 of 8)	ID_B1|SINE|B4	75510	NM_021566	59091	Jph2	protein-coding
peak_48172	chr9	99610772	99611128	+	Intergenic	ID_B1|SINE|B4	-1552	NM_001077424	333424	A4gnt	protein-coding
peak_39979	chr6	136652945	136653456	+	intron (NM_025806, intron 1 of 10)	ID_B1|SINE|B4	8693	NM_025806	66857	Plbd1	protein-coding
peak_11671	chr13	21246572	21247262	+	Intergenic	ID_B1|SINE|B4	45769	NM_010343	14780	Gpx5	protein-coding
peak_27037	chr2	130841271	130841518	+	Intergenic	ID_B1|SINE|B4	-1249	NM_029432	228602	4930402H24Rik	protein-coding
peak_19936	chr17	6552916	6553534	+	Intergenic	ID_B1|SINE|B4	-48446	NM_001166627	100040531	Dynlt1f	protein-coding
peak_9226	chr12	19445880	19446315	+	Intergenic	ID_B1|SINE|B4	931587	NM_001201330	236366	5730507C01Rik	protein-coding
peak_7497	chr11	52528338	52529081	+	Intergenic	ID_B1|SINE|B4	132281	NM_153117	213673	9530068E07Rik	protein-coding
peak_24775	chr2	9795410	9796206	+	Intergenic	ID_B1|SINE|B4	82792	NM_001355110	14462	Gata3	protein-coding
peak_3715	chr1	176151449	176152365	+	intron (NM_001357846, intron 1 of 8)	ID_B1|SINE|B4	62035	NM_001357845	319455	Pld5	protein-coding
peak_40537	chr7	11448489	11449134	+	Intergenic	ID_B1|SINE|B4	50896	NM_001110316	665902	Zscan4f	protein-coding
peak_26995	chr2	128744862	128745488	+	intron (NM_008587, intron 4 of 18)	ID_B1|SINE|B4	46260	NM_008587	17289	Mertk	protein-coding
peak_46316	chr9	7742370	7742874	+	Intergenic	ID_B1|SINE|B4	-21455	NM_133739	71929	Tmem123	protein-coding
peak_9414	chr12	24107333	24108235	+	Intergenic	ID_B1|SINE|B4	-10515	NM_001256489	66808	9030624G23Rik	protein-coding
peak_19912	chr17	6008206	6008926	+	intron (NM_001357667, intron 7 of 24)	ID_B1|SINE|B4	986	NM_001290698	20975	Synj2	protein-coding
peak_25108	chr2	27385647	27386205	+	intron (NR_133905, intron 1 of 29)	ID_B1|SINE|B4	41682	NR_133905	22325	Vav2	protein-coding
peak_20571	chr17	33574037	33574846	+	intron (NM_053214, intron 1 of 27)	ID_B1|SINE|B4	18734	NM_053214	17916	Myo1f	protein-coding
peak_20766	chr17	43362449	43363650	+	intron (NM_001357332, intron 1 of 20)	ID_B1|SINE|B4	2618	NM_001357332	224792	Adgrf5	protein-coding
peak_8798	chr11	119203286	119204964	+	intron (NM_001347625, intron 3 of 11)	ID_B1|SINE|B4	24374	NM_172443	207592	Tbc1d16	protein-coding
peak_21870	chr18	10536578	10537143	+	intron (NM_001083628, intron 19 of 32)	ID_B1|SINE|B4	73492	NM_001081222	77805	Esco1	protein-coding
peak_18060	chr15	102154648	102155442	+	intron (NM_146064, intron 5 of 14)	ID_B1|SINE|B4	4470	NM_146064	223920	Soat2	protein-coding
peak_37944	chr6	37402158	37402433	+	intron (NM_178661, intron 1 of 11)	ID_B1|SINE|B4	39853	NM_178661	208647	Creb3l2	protein-coding
peak_13503	chr13	106558243	106558911	+	Intergenic	ID_B1|SINE|B4	378381	NM_001360897	76582	Ipo11	protein-coding
peak_21454	chr17	81094017	81094271	+	Intergenic	ID_B1|SINE|B4	-29059	NM_028138	72167	Thumpd2	protein-coding
peak_40727	chr7	17045091	17045356	+	intron (NM_016868, intron 8 of 14)	ID_B1|SINE|B4	11456	NM_016868	53417	Hif3a	protein-coding
peak_3780	chr1	179492728	179494463	+	intron (NM_027188, intron 1 of 11)	ID_B1|SINE|B4	24446	NM_027188	69726	Smyd3	protein-coding
peak_2580	chr1	118170420	118171344	+	Intergenic	ID_B1|SINE|B4	139846	NR_153836	22099	Tsn	protein-coding
peak_21985	chr18	16597376	16599034	+	intron (NM_007664, intron 15 of 15)	ID_B1|SINE|B4	211041	NM_007664	12558	Cdh2	protein-coding
peak_20820	chr17	46089351	46090515	+	Intergenic	ID_B1|SINE|B4	-21071	NM_026768	68565	Mrps18a	protein-coding
peak_19423	chr16	72537017	72537383	+	Intergenic	ID_B1|SINE|B4	-125949	NM_019413	19876	Robo1	protein-coding
peak_30267	chr3	115717346	115718453	+	Intergenic	ID_B1|SINE|B4	-2844	NM_007901	13609	S1pr1	protein-coding
peak_28198	chr3	8748769	8749098	+	Intergenic	ID_B1|SINE|B4	-81895	NM_010423	15213	Hey1	protein-coding
peak_39039	chr6	91578196	91579487	+	Intergenic	ID_B1|SINE|B4	62806	NM_026309	67678	Lsm3	protein-coding
peak_46180	chr8	127650935	127651792	+	Intergenic	ID_B1|SINE|B4	351711	NM_001013580	93742	Pard3	protein-coding
peak_23528	chr19	5995993	5996413	+	intron (NM_001110504, intron 12 of 21)	ID_B1|SINE|B4	-10060	NM_198650	381203	Slc22a20	protein-coding
peak_28968	chr3	49145108	49146149	+	Intergenic	ID_B1|SINE|B4	-536528	NR_003617	66332	1700018B24Rik	pseudo
peak_38506	chr6	65615094	65615340	+	intron (NM_001001495, intron 7 of 7)	ID_B1|SINE|B4	24819	NM_001001495	414084	Tnip3	protein-coding
peak_27463	chr2	152756070	152756784	+	intron (NM_053091, intron 2 of 4)	ID_B1|SINE|B4	2254	NM_053091	84682	Cox4i2	protein-coding
peak_8427	chr11	96910396	96910836	+	intron (NM_030248, intron 10 of 13)	ID_B1|SINE|B4	5898	NM_030248	80280	Cdk5rap3	protein-coding
peak_40310	chr7	6890880	6891155	+	intron (NM_001360502, intron 2 of 7)	ID_B1|SINE|B4	85645	NR_036631	116811	Zim3	ncRNA
peak_23147	chr18	75021624	75021900	+	intron (NM_027727, intron 1 of 16)	ID_B1|SINE|B4	2990	NM_027727	69190	Dym	protein-coding
peak_19300	chr16	63695948	63697105	+	intron (NM_010140, intron 3 of 16)	ID_B1|SINE|B4	167631	NM_010140	13837	Epha3	protein-coding
peak_34740	chr5	24390779	24391062	+	intron (NM_001002897, intron 3 of 13)	ID_B1|SINE|B4	1223	NM_001002897	213948	Atg9b	protein-coding
peak_2623	chr1	120300293	120300556	+	Intergenic	ID_B1|SINE|B4	-29342	NM_001085409	68428	Steap3	protein-coding
peak_48081	chr9	95678020	95678261	+	intron (NM_029620, intron 3 of 8)	ID_B1|SINE|B4	40512	NM_029620	76477	Pcolce2	protein-coding
peak_34036	chr4	147605393	147605954	+	Intergenic	ID_B1|SINE|B4	36835	NM_145078	112422	Zfp979	protein-coding
peak_46015	chr8	119740965	119741325	+	intron (NM_026922, intron 11 of 26)	ID_B1|SINE|B4	37271	NM_028883	74347	Tldc1	protein-coding
peak_30568	chr3	132763613	132763870	+	intron (NM_001163455, intron 22 of 25)	ID_B1|SINE|B4	79597	NM_001163455	271981	Tbck	protein-coding
peak_41162	chr7	34585527	34586170	+	Intergenic	ID_B1|SINE|B4	67084	NM_146188	233107	Kctd15	protein-coding
peak_24584	chr19	58737083	58738260	+	intron (NM_018874, intron 9 of 12)	ID_B1|SINE|B4	8784	NM_018874	18946	Pnliprp1	protein-coding
peak_9203	chr12	19011307	19011882	+	Intergenic	ID_B1|SINE|B4	497084	NM_001201330	236366	5730507C01Rik	protein-coding
peak_17618	chr15	80656682	80657381	+	Intergenic	ID_B1|SINE|B4	10958	NR_105922	102466773	Mir6957	ncRNA
peak_36393	chr5	105635491	105636243	+	Intergenic	ID_B1|SINE|B4	-64102	NM_001122768	231549	Lrrc8d	protein-coding
peak_8288	chr11	89621571	89622201	+	intron (NM_001327810, intron 2 of 19)	ID_B1|SINE|B4	75050	NM_001327810	382543	Ankfn1	protein-coding
peak_1373	chr1	62029447	62030312	+	intron (NM_001081050, intron 3 of 22)	ID_B1|SINE|B4	106230	NR_151537	105243940	Pard3bos2	ncRNA
peak_42100	chr7	71170970	71171813	+	Intergenic	ID_B1|SINE|B4	-738304	NR_130995	78156	4930441H08Rik	ncRNA
peak_345	chr1	5021845	5022852	+	intron (NM_001177795, intron 1 of 5)	ID_B1|SINE|B4	-2809	NM_021374	58175	Rgs20	protein-coding
peak_3943	chr1	186920749	186921378	+	Intergenic	ID_B1|SINE|B4	-46353	NM_033077	110957	D1Pas1	protein-coding
peak_27358	chr2	147755529	147756122	+	Intergenic	ID_B1|SINE|B4	45132	NR_046014	381384	A530006G24Rik	ncRNA
peak_10407	chr12	77017205	77018338	+	Intergenic	ID_B1|SINE|B4	-55523	NM_008558	17187	Max	protein-coding
peak_28583	chr3	28310489	28310743	+	intron (NM_026910, intron 1 of 32)	ID_B1|SINE|B4	47402	NM_001163009	665113	Tnik	protein-coding
peak_35063	chr5	37918992	37919238	+	Intergenic	ID_B1|SINE|B4	25343	NR_153822	102637176	Gm20052	ncRNA
peak_20884	chr17	49217806	49218705	+	Intergenic	ID_B1|SINE|B4	94705	NR_033486	100415784	Gm17830	ncRNA
peak_2339	chr1	105315554	105316296	+	intron (NM_001160368, intron 1 of 1)	ID_B1|SINE|B4	-40082	NR_151540	100504568	Gm17634	ncRNA
peak_29709	chr3	89097021	89097474	+	intron (NM_001253751, intron 4 of 10)	ID_B1|SINE|B4	-3884	NM_028188	72296	Rusc1	protein-coding
peak_1595	chr1	74317720	74318892	+	intron (NM_001039509, intron 2 of 9)	ID_B1|SINE|B4	-13970	NM_027154	69660	Tmbim1	protein-coding
peak_37135	chr5	145567203	145567834	+	intron (NM_001105159, intron 9 of 12)	ID_B1|SINE|B4	17212	NM_001105159	100041375	Cyp3a41b	protein-coding
peak_45302	chr8	86145417	86146273	+	Intergenic	ID_B1|SINE|B4	304843	NM_199446	102093	Phkb	protein-coding
peak_39200	chr6	99240708	99241714	+	intron (NM_001197321, intron 2 of 17)	ID_B1|SINE|B4	25304	NM_001197321	108655	Foxp1	protein-coding
peak_31415	chr4	21720116	21720965	+	Intergenic	ID_B1|SINE|B4	-7161	NM_016746	51813	Ccnc	protein-coding
peak_6866	chr11	20033289	20033881	+	Intergenic	ID_B1|SINE|B4	79366	NM_146243	66713	Actr2	protein-coding
peak_36444	chr5	107840494	107840830	+	intron (NM_007964, intron 2 of 17)	ID_B1|SINE|B4	10500	NM_001276397	73318	Ube2d2b	protein-coding
peak_9255	chr12	20040832	20041482	+	Intergenic	ID_B1|SINE|B4	774622	NR_015521	69513	1700030C10Rik	ncRNA
peak_32911	chr4	101553200	101554304	+	intron (NM_001164583, intron 1 of 18)	ID_B1|SINE|B4	3158	NM_001164583	72685	Dnajc6	protein-coding
peak_38533	chr6	66759914	66761161	+	Intergenic	ID_B1|SINE|B4	16593	NM_134168	171186	Vmn1r38	protein-coding
peak_23162	chr18	75981281	75981957	+	intron (NM_145356, intron 2 of 4)	ID_B1|SINE|B4	-77707	NM_001357506	207259	Zbtb7c	protein-coding
peak_34667	chr5	21797000	21797926	+	intron (NM_011188, intron 5 of 12)	ID_B1|SINE|B4	12180	NM_011188	19181	Psmc2	protein-coding
peak_4326	chr10	11651642	11651898	+	Intergenic	ID_B1|SINE|B4	42546	NM_013898	30058	Timm8a1	protein-coding
peak_33465	chr4	130151774	130153022	+	Intergenic	ID_B1|SINE|B4	-13236	NM_001305392	230777	Hcrtr1	protein-coding
peak_26994	chr2	128714729	128715757	+	intron (NM_008587, intron 1 of 18)	ID_B1|SINE|B4	16328	NM_008587	17289	Mertk	protein-coding
peak_36870	chr5	130013451	130014108	+	intron (NM_133768, intron 10 of 16)	ID_B1|SINE|B4	10602	NM_133768	109900	Asl	protein-coding
peak_47339	chr9	57800603	57801829	+	intron (NM_019689, intron 3 of 7)	ID_B1|SINE|B4	33018	NM_019689	56380	Arid3b	protein-coding
peak_43900	chr8	15185952	15186361	+	Intergenic	ID_B1|SINE|B4	128503	NM_008664	17930	Myom2	protein-coding
peak_14268	chr14	24392689	24393292	+	Intergenic	ID_B1|SINE|B4	94068	NM_001081247	218832	Polr3a	protein-coding
peak_33431	chr4	127996813	127997111	+	intron (NM_001281955, intron 1 of 70)	ID_B1|SINE|B4	8918	NM_001281955	329942	Csmd2	protein-coding
peak_24844	chr2	13359435	13360176	+	intron (NM_001081084, intron 33 of 66)	ID_B1|SINE|B4	-88390	NM_009105	20163	Rsu1	protein-coding
peak_17608	chr15	80123981	80124869	+	Intergenic	ID_B1|SINE|B4	-8729	NM_025609	66513	Tab1	protein-coding
peak_10157	chr12	65319167	65319656	+	Intergenic	ID_B1|SINE|B4	93894	NM_027614	70948	Wdr20rt	protein-coding
peak_11520	chr13	13391617	13392545	+	intron (NM_031999, intron 1 of 6)	ID_B1|SINE|B4	1543	NM_031999	83924	Gpr137b	protein-coding
peak_21016	chr17	57070841	57071692	+	intron (NM_153551, intron 14 of 23)	ID_B1|SINE|B4	7244	NM_153551	70785	Dennd1c	protein-coding
peak_34750	chr5	25071266	25072111	+	intron (NM_145401, intron 1 of 15)	ID_B1|SINE|B4	28954	NM_145401	108099	Prkag2	protein-coding
peak_8483	chr11	100659200	100659745	+	Intergenic	ID_B1|SINE|B4	-8779	NM_177790	278304	Zfp385c	protein-coding
peak_12299	chr13	51727717	51728351	+	intron (NM_013660, intron 2 of 15)	ID_B1|SINE|B4	65713	NM_001281880	20354	Sema4d	protein-coding
peak_42515	chr7	93046832	93047688	+	Intergenic	ID_B1|SINE|B4	-32619	NM_021427	58238	Fam181b	protein-coding
peak_31814	chr4	44144059	44144426	+	intron (NM_001038993, intron 4 of 11)	ID_B1|SINE|B4	22349	NR_040414	623796	Gm12504	pseudo
peak_1617	chr1	75763556	75765055	+	Intergenic	ID_B1|SINE|B4	217843	NM_001357150	20536	Slc4a3	protein-coding
peak_43569	chr7	143080807	143081870	+	intron (NM_020277, intron 13 of 24)	ID_B1|SINE|B4	11970	NM_001115085	56844	Tssc4	protein-coding
peak_48327	chr9	107712917	107713367	+	Intergenic	ID_B1|SINE|B4	-2667	NM_011349	20350	Sema3f	protein-coding
peak_22596	chr18	46535133	46535859	+	Intergenic	ID_B1|SINE|B4	-9525	NM_173423	240263	Fem1c	protein-coding
peak_29862	chr3	94834352	94835165	+	Intergenic	ID_B1|SINE|B4	-2809	NM_001165948	229584	Pogz	protein-coding
peak_7380	chr11	45599758	45600827	+	Intergenic	ID_B1|SINE|B4	-207791	NR_045876	100009664	F630206G17Rik	ncRNA
peak_22369	chr18	35354504	35355687	+	intron (NM_001360814, intron 3 of 9)	ID_B1|SINE|B4	114857	NM_001360814	81500	Sil1	protein-coding
peak_43083	chr7	121298084	121298676	+	Intergenic	ID_B1|SINE|B4	-93916	NM_001081327	195646	Hs3st2	protein-coding
peak_48089	chr9	96025357	96026170	+	intron (NM_001311130, intron 31 of 41)	ID_B1|SINE|B4	71003	NM_001311130	24127	Xrn1	protein-coding
peak_47094	chr9	46020129	46020443	+	intron (NM_027498, intron 1 of 24)	ID_B1|SINE|B4	7466	NM_027498	70661	Sik3	protein-coding
peak_31632	chr4	33212541	33212912	+	intron (NM_177774, intron 1 of 2)	ID_B1|SINE|B4	3735	NM_001356473	272009	Srsf12	protein-coding
peak_47240	chr9	53291255	53291561	+	Intergenic	ID_B1|SINE|B4	-10262	NM_176846	320051	Exph5	protein-coding
peak_33145	chr4	111549990	111551058	+	intron (NM_001284190, intron 8 of 12)	ID_B1|SINE|B4	135518	NM_026279	67621	Bend5	protein-coding
peak_5571	chr10	78726279	78726681	+	Intergenic	ID_B1|SINE|B4	-8187	NM_009809	12365	Casp14	protein-coding
peak_28868	chr3	41371618	41372331	+	Intergenic	ID_B1|SINE|B4	121225	NR_040385	78706	Platr4	ncRNA
peak_4945	chr10	43336501	43337056	+	intron (NM_027772, intron 2 of 7)	ID_B1|SINE|B4	115292	NM_001168289	71365	Pdss2	protein-coding
peak_36424	chr5	107043570	107043865	+	Intergenic	ID_B1|SINE|B4	79156	NM_001271566	12545	Cdc7	protein-coding
peak_15288	chr14	65102519	65102963	+	Intergenic	ID_B1|SINE|B4	-4635	NM_001360385	54616	Extl3	protein-coding
peak_26737	chr2	117001147	117002330	+	Intergenic	ID_B1|SINE|B4	101586	NR_040336	320975	D330050G23Rik	ncRNA
peak_8202	chr11	84667725	84668443	+	Intergenic	ID_B1|SINE|B4	52348	NR_046197	78471	1700109G15Rik	ncRNA
peak_12454	chr13	57919283	57919842	+	Intergenic	ID_B1|SINE|B4	-11230	NM_001166466	20745	Spock1	protein-coding
peak_9166	chr12	18273196	18273725	+	Intergenic	ID_B1|SINE|B4	-241050	NM_001033157	236366	5730507C01Rik	protein-coding
peak_17895	chr15	93507777	93508270	+	intron (NM_001033217, intron 5 of 7)	ID_B1|SINE|B4	87868	NM_001033217	106042	Prickle1	protein-coding
peak_40716	chr7	16121063	16121791	+	intron (NM_133727, intron 4 of 11)	ID_B1|SINE|B4	1551	NM_133727	70394	Kptn	protein-coding
peak_42264	chr7	79942090	79942555	+	Intergenic	ID_B1|SINE|B4	-7058	NM_027420	70420	Arpin	protein-coding
peak_25962	chr2	73590208	73591268	+	Intergenic	ID_B1|SINE|B4	-5788	NR_040623	329427	Chn1os3	ncRNA
peak_15271	chr14	64318114	64319268	+	intron (NM_001253715, intron 1 of 4)	ID_B1|SINE|B4	98265	NM_001253716	110265	Msra	protein-coding
peak_21902	chr18	12634883	12635130	+	Intergenic	ID_B1|SINE|B4	-8527	NM_028341	72747	Ttc39c	protein-coding
peak_19312	chr16	64511843	64512089	+	Intergenic	ID_B1|SINE|B4	-32832	NM_173861	224291	Csnka2ip	protein-coding
peak_30815	chr3	147093137	147093819	+	Intergenic	ID_B1|SINE|B4	241111	NM_001302958	70892	Ttll7	protein-coding
peak_36954	chr5	136433938	136434181	+	intron (NM_001291238, intron 2 of 22)	ID_B1|SINE|B4	-58256	NR_030500	723975	Mir721	ncRNA
peak_36929	chr5	134329737	134330067	+	Intergenic	ID_B1|SINE|B4	3448	NR_039544	100628570	Mir3965	ncRNA
peak_20599	chr17	35209596	35209933	+	Intergenic	ID_B1|SINE|B4	-4413	NM_010735	16992	Lta	protein-coding
peak_29857	chr3	94531874	94532579	+	intron (NM_001082484, intron 2 of 11)	ID_B1|SINE|B4	47868	NR_151857	78784	Celf3	protein-coding
peak_38626	chr6	71016866	71017137	+	Intergenic	ID_B1|SINE|B4	60395	NM_001101464	232077	Foxi3	protein-coding
peak_10575	chr12	85624233	85625055	+	intron (NM_001205053, intron 2 of 3)	ID_B1|SINE|B4	24626	NM_001205053	81703	Jdp2	protein-coding
peak_17080	chr15	51597246	51597672	+	Intergenic	ID_B1|SINE|B4	-201849	NR_045092	100502643	Gm19303	ncRNA
peak_36407	chr5	106317861	106318158	+	Intergenic	ID_B1|SINE|B4	-3331	NR_136913	102635633	Gm32921	ncRNA
peak_47547	chr9	68467165	68468192	+	Intergenic	ID_B1|SINE|B4	52522	NR_040737	74951	4930502A04Rik	ncRNA
peak_8820	chr11	119889133	119889417	+	intron (NM_028898, intron 27 of 33)	ID_B1|SINE|B4	6986	NR_039557	100628577	Mir5098	ncRNA
peak_27347	chr2	147133800	147134707	+	Intergenic	ID_B1|SINE|B4	-48908	NM_023504	228731	Nkx2-4	protein-coding
peak_33739	chr4	145543488	145544009	+	Intergenic	ID_B1|SINE|B4	32989	NM_001324553	101056073	Zfp990	protein-coding
peak_35350	chr5	52517348	52517713	+	Intergenic	ID_B1|SINE|B4	-45987	NM_001256059	100503884	Ccdc149	protein-coding
peak_19200	chr16	56736098	56737099	+	intron (NM_172825, intron 13 of 15)	ID_B1|SINE|B4	-19148	NM_001357124	21787	Tfg	protein-coding
peak_1303	chr1	58387164	58387456	+	Intergenic	ID_B1|SINE|B4	-5826	NM_025824	66882	Bzw1	protein-coding
peak_4932	chr10	42880278	42881960	+	intron (NM_001359265, intron 1 of 6)	ID_B1|SINE|B4	20607	NM_001359264	268297	Scml4	protein-coding
peak_37112	chr5	144770227	144770904	+	intron (NM_001081362, intron 1 of 70)	ID_B1|SINE|B4	1773	NM_001081362	100683	Trrap	protein-coding
peak_24055	chr19	32932061	32932325	+	Intergenic	ID_B1|SINE|B4	174616	NM_008960	19211	Pten	protein-coding
peak_36636	chr5	117223008	117223845	+	intron (NM_001081308, intron 10 of 19)	ID_B1|SINE|B4	64138	NM_018858	23980	Pebp1	protein-coding
peak_40185	chr6	147047138	147047405	+	intron (NM_145573, intron 2 of 7)	ID_B1|SINE|B4	4501	NM_145573	232536	Mrps35	protein-coding
peak_6091	chr10	107729742	107730560	+	Intergenic	ID_B1|SINE|B4	-10124	NM_001081432	237523	Ptprq	protein-coding
peak_46903	chr9	36755102	36755734	+	intron (NM_008408, intron 5 of 17)	ID_B1|SINE|B4	12160	NM_008408	16430	Stt3a	protein-coding
peak_48246	chr9	103670917	103671469	+	intron (NM_178638, intron 2 of 5)	ID_B1|SINE|B4	21614	NM_001359465	81907	Tmem108	protein-coding
peak_21335	chr17	73117428	73118273	+	intron (NM_001081071, intron 1 of 5)	ID_B1|SINE|B4	9865	NM_001081071	225010	Lclat1	protein-coding
peak_2781	chr1	128292679	128292942	+	intron (NM_001081078, intron 12 of 16)	ID_B1|SINE|B4	35508	NM_001081078	226413	Lct	protein-coding
peak_5115	chr10	52285539	52285789	+	intron (NM_025705, intron 3 of 10)	ID_B1|SINE|B4	52045	NM_001347444	66686	Dcbld1	protein-coding
peak_9996	chr12	55416826	55417536	+	intron (NM_001310583, intron 6 of 6)	ID_B1|SINE|B4	18356	NM_011968	26443	Psma6	protein-coding
peak_13833	chr14	4562737	4563823	+	Intergenic	ID_B1|SINE|B4	228517	NM_001309398	554327	2610042L04Rik	protein-coding
peak_3299	chr1	155465548	155465853	+	Intergenic	ID_B1|SINE|B4	-48256	NM_011273	19775	Xpr1	protein-coding
peak_43227	chr7	127535796	127536044	+	intron (NM_001304266, intron 18 of 33)	ID_B1|SINE|B4	8023	NR_034045	100217442	Snora30	snoRNA
peak_42551	chr7	95259368	95260231	+	Intergenic	ID_B1|SINE|B4	-911445	NM_001310762	23966	Tenm4	protein-coding
peak_26793	chr2	119821579	119822091	+	Intergenic	ID_B1|SINE|B4	22321	NM_019392	22174	Tyro3	protein-coding
peak_42144	chr7	73586952	73587533	+	Intergenic	ID_B1|SINE|B4	-28847	NR_037569	69170	1810026B05Rik	ncRNA
peak_29994	chr3	101617100	101617689	+	Intergenic	ID_B1|SINE|B4	-12687	NM_144900	11928	Atp1a1	protein-coding
peak_42287	chr7	81110687	81111458	+	Intergenic	ID_B1|SINE|B4	-3727	NM_001004184	434203	Slc28a1	protein-coding
peak_34158	chr4	151821600	151822147	+	intron (NM_001195565, intron 3 of 3)	ID_B1|SINE|B4	39895	NM_001081557	100072	Camta1	protein-coding
peak_45017	chr8	69963337	69963720	+	intron (NM_001286450, intron 1 of 12)	ID_B1|SINE|B4	10855	NM_001113346	234366	Gatad2a	protein-coding
peak_436	chr1	9856228	9856584	+	intron (NM_001037759, intron 1 of 16)	ID_B1|SINE|B4	8125	NM_001037759	170755	Sgk3	protein-coding
peak_4946	chr10	43411331	43412470	+	intron (NM_027772, intron 6 of 7)	ID_B1|SINE|B4	-67240	NM_199028	331623	Bend3	protein-coding
peak_2761	chr1	127321600	127321882	+	intron (NM_145128, intron 4 of 17)	ID_B1|SINE|B4	116755	NM_145128	107895	Mgat5	protein-coding
peak_4712	chr10	31178372	31179304	+	Intergenic	ID_B1|SINE|B4	-134567	NM_027168	69692	Hddc2	protein-coding
peak_17628	chr15	81121151	81122085	+	intron (NM_001082536, intron 1 of 13)	ID_B1|SINE|B4	-16571	NM_153049	223701	Mkl1	protein-coding
peak_30635	chr3	137130210	137130525	+	Intergenic	ID_B1|SINE|B4	-210711	NM_001163522	59308	Emcn	protein-coding
peak_2364	chr1	106433972	106434474	+	Intergenic	ID_B1|SINE|B4	112408	NR_106164	102466254	Mir3473f	ncRNA
peak_16642	chr15	25768962	25771026	+	intron (NM_001353142, intron 1 of 20)	ID_B1|SINE|B4	-4019	NM_001353141	17909	Myo10	protein-coding
peak_38662	chr6	72847427	72847695	+	intron (NM_019715, intron 6 of 6)	ID_B1|SINE|B4	51731	NM_001347231	74287	Kcmf1	protein-coding
peak_16643	chr15	25869756	25870189	+	intron (NM_001034851, intron 1 of 8)	ID_B1|SINE|B4	26674	NM_001034851	66270	Retreg1	protein-coding
peak_32032	chr4	55442975	55443358	+	Intergenic	ID_B1|SINE|B4	-24324	NR_040674	100415914	Gm12505	ncRNA
peak_39424	chr6	110694004	110694270	+	intron (NM_001346640, intron 1 of 10)	ID_B1|SINE|B4	48539	NM_177328	108073	Grm7	protein-coding
peak_27276	chr2	143102174	143102710	+	Intergenic	ID_B1|SINE|B4	24049	NM_020595	57329	Otor	protein-coding
peak_16232	chr14	122362414	122363064	+	intron (NM_029556, intron 2 of 7)	ID_B1|SINE|B4	88376	NR_033325	328479	Gm5089	ncRNA
peak_7700	chr11	61413857	61414224	+	Intergenic	ID_B1|SINE|B4	-35965	NM_026183	67473	Slc47a1	protein-coding
peak_547	chr1	15731819	15733050	+	Intergenic	ID_B1|SINE|B4	-73212	NM_009352	21749	Terf1	protein-coding
peak_46881	chr9	35396773	35397614	+	Intergenic	ID_B1|SINE|B4	-54883	NM_021339	57810	Cdon	protein-coding
peak_20406	chr17	24008995	24009575	+	Intergenic	ID_B1|SINE|B4	-11185	NM_133731	70835	Prss22	protein-coding
peak_36073	chr5	92269479	92270201	+	intron (NM_025972, intron 3 of 10)	ID_B1|SINE|B4	8341	NM_025972	67111	Naaa	protein-coding
peak_26399	chr2	97969517	97970481	+	Intergenic	ID_B1|SINE|B4	502342	NM_001289744	241568	Lrrc4c	protein-coding
peak_38191	chr6	50284318	50284982	+	Intergenic	ID_B1|SINE|B4	-22881	NM_018769	54722	Gsdme	protein-coding
peak_46486	chr9	15689333	15689766	+	Intergenic	ID_B1|SINE|B4	-20189	NM_001357567	234967	Slc36a4	protein-coding
peak_27873	chr2	172506262	172506519	+	Intergenic	ID_B1|SINE|B4	33836	NM_029608	76426	Fam209	protein-coding
peak_39148	chr6	97045787	97046302	+	intron (NM_177233, intron 1 of 5)	ID_B1|SINE|B4	14367	NM_177233	320701	Fam19a4	protein-coding
peak_41183	chr7	35434566	35434867	+	intron (NR_153799, intron 18 of 19)	ID_B1|SINE|B4	-14376	NM_001199015	30962	Slc7a9	protein-coding
peak_2879	chr1	133500202	133500507	+	Intergenic	ID_B1|SINE|B4	-76142	NM_011439	20668	Sox13	protein-coding
peak_12377	chr13	54600777	54601077	+	intron (NM_028870, intron 2 of 4)	ID_B1|SINE|B4	10446	NM_028870	74325	Cltb	protein-coding
peak_28533	chr3	26063785	26064480	+	intron (NM_138666, intron 3 of 7)	ID_B1|SINE|B4	89854	NM_001163387	192167	Nlgn1	protein-coding
peak_13882	chr14	5914774	5915017	+	Intergenic	ID_B1|SINE|B4	-106956	NM_001291094	100041515	Gm3383	protein-coding
peak_494	chr1	12997114	12997447	+	Intergenic	ID_B1|SINE|B4	-6145	NM_172841	240726	Slco5a1	protein-coding
peak_39482	chr6	113213154	113213871	+	Intergenic	ID_B1|SINE|B4	-18128	NM_177763	269788	Lhfpl4	protein-coding
peak_27521	chr2	155305695	155306159	+	intron (NM_001004721, intron 7 of 11)	ID_B1|SINE|B4	29563	NM_025735	66734	Map1lc3a	protein-coding
peak_3310	chr1	155991711	155992068	+	Intergenic	ID_B1|SINE|B4	-18634	NM_001039184	74081	Cep350	protein-coding
peak_24809	chr2	11383890	11384656	+	intron (NR_040615, intron 1 of 2)	ID_B1|SINE|B4	14227	NR_040615	77543	8030442B05Rik	ncRNA
peak_2359	chr1	106081373	106081619	+	Intergenic	ID_B1|SINE|B4	90028	NR_040630	626049	Gm20753	ncRNA
peak_44238	chr8	26004410	26005136	+	intron (NM_008033, intron 5 of 8)	ID_B1|SINE|B4	-10652	NM_029037	74653	Pomk	protein-coding
peak_1335	chr1	59819565	59820472	+	intron (NM_007561, intron 3 of 12)	ID_B1|SINE|B4	55739	NM_007561	12168	Bmpr2	protein-coding
peak_13431	chr13	102533958	102534758	+	Intergenic	ID_B1|SINE|B4	-159189	NM_001360519	17079	Cd180	protein-coding
peak_35364	chr5	52963577	52964323	+	Intergenic	ID_B1|SINE|B4	28342	NR_040413	75954	5033403H07Rik	ncRNA
peak_29012	chr3	51144039	51144966	+	Intergenic	ID_B1|SINE|B4	-79945	NM_009834	12457	Noct	protein-coding
peak_22877	chr18	61591713	61592734	+	Intergenic	ID_B1|SINE|B4	36950	NM_001357500	93687	Csnk1a1	protein-coding
peak_6447	chr10	127361083	127361383	+	intron (NM_010565, intron 1 of 1)	ID_B1|SINE|B4	9315	NM_010565	16325	Inhbc	protein-coding
peak_12177	chr13	46294842	46295853	+	intron (NM_001005422, intron 3 of 4)	ID_B1|SINE|B4	21626	NM_001005422	380842	Stmnd1	protein-coding
peak_7204	chr11	35690494	35690801	+	intron (NM_011412, intron 32 of 35)	ID_B1|SINE|B4	73831	NR_029799	723924	Mir218-2	ncRNA
peak_47935	chr9	87748076	87748889	+	Intergenic	ID_B1|SINE|B4	-17222	NM_023814	76365	Tbx18	protein-coding
peak_11282	chr13	4029994	4030888	+	Intergenic	ID_B1|SINE|B4	-29150	NM_134072	105387	Akr1c14	protein-coding
peak_48366	chr9	110397476	110397863	+	intron (NM_001081043, intron 2 of 24)	ID_B1|SINE|B4	10541	NM_001081043	104831	Ptpn23	protein-coding
peak_45566	chr8	97395986	97396811	+	Intergenic	ID_B1|SINE|B4	-1508033	NM_010325	14719	Got2	protein-coding
peak_36719	chr5	121676685	121677774	+	intron (NM_001289544, intron 6 of 11)	ID_B1|SINE|B4	16360	NM_001289544	72399	Brap	protein-coding
peak_26542	chr2	106385482	106386589	+	Intergenic	ID_B1|SINE|B4	137068	NR_040637	329483	Gm14015	ncRNA
peak_1958	chr1	86182661	86183944	+	intron (NM_027456, intron 9 of 20)	ID_B1|SINE|B4	28522	NM_027456	78795	Armc9	protein-coding
peak_36119	chr5	94015764	94016119	+	Intergenic	ID_B1|SINE|B4	54604	NM_198667	381724	BC061212	protein-coding
peak_20569	chr17	33517305	33517673	+	Intergenic	ID_B1|SINE|B4	-6596	NM_001329151	224697	Adamts10	protein-coding
peak_10604	chr12	87297379	87298580	+	intron (NM_001290302, intron 1 of 5)	ID_B1|SINE|B4	1726	NM_001290302	217738	Ism2	protein-coding
peak_44425	chr8	34933227	34933754	+	intron (NM_175091, intron 2 of 26)	ID_B1|SINE|B4	32200	NM_175091	21951	Tnks	protein-coding
peak_29858	chr3	94598323	94598965	+	Intergenic	ID_B1|SINE|B4	-15928	NM_029721	76742	Snx27	protein-coding
peak_43577	chr7	143493598	143494239	+	intron (NM_001042760, intron 8 of 10)	ID_B1|SINE|B4	8606	NM_009434	22113	Phlda2	protein-coding
peak_18386	chr16	14174632	14175544	+	intron (NM_001285504, intron 3 of 7)	ID_B1|SINE|B4	11813	NM_001285503	67203	Nde1	protein-coding
peak_27456	chr2	152302747	152303724	+	intron (NM_024196, intron 2 of 7)	ID_B1|SINE|B4	9363	NM_024196	67231	Tbc1d20	protein-coding
peak_47500	chr9	65717674	65718152	+	intron (NM_172536, intron 3 of 9)	ID_B1|SINE|B4	41365	NM_010952	18247	Oaz2	protein-coding
peak_8758	chr11	116833394	116834097	+	Intergenic	ID_B1|SINE|B4	-5618	NM_001347633	67622	Mxra7	protein-coding
peak_18015	chr15	99907200	99908422	+	Intergenic	ID_B1|SINE|B4	23847	NM_028180	72277	1700030F18Rik	protein-coding
peak_43609	chr7	145033240	145033623	+	Intergenic	ID_B1|SINE|B4	-93506	NM_007631	12443	Ccnd1	protein-coding
peak_6255	chr10	117166470	117167506	+	Intergenic	ID_B1|SINE|B4	-18514	NM_177798	327826	Frs2	protein-coding
peak_18877	chr16	38666817	38667557	+	intron (NM_020260, intron 1 of 11)	ID_B1|SINE|B4	45848	NM_020260	12549	Arhgap31	protein-coding
peak_1296	chr1	58068618	58069592	+	intron (NM_009676, intron 18 of 34)	ID_B1|SINE|B4	39136	NM_009676	11761	Aox1	protein-coding
peak_13869	chr14	5596626	5597458	+	Intergenic	ID_B1|SINE|B4	80763	NM_001242941	666329	Gm3317	protein-coding
peak_3408	chr1	161049754	161051701	+	intron (NM_172644, intron 11 of 16)	ID_B1|SINE|B4	12635	NR_028543	100217446	Snord47	snoRNA
peak_5406	chr10	69455445	69456294	+	Intergenic	ID_B1|SINE|B4	-77839	NM_170689	11735	Ank3	protein-coding
peak_24559	chr19	57769978	57770705	+	intron (NM_181415, intron 24 of 28)	ID_B1|SINE|B4	159307	NM_181415	226255	Atrnl1	protein-coding
peak_21214	chr17	67413264	67414410	+	Intergenic	ID_B1|SINE|B4	-59346	NM_001357625	19274	Ptprm	protein-coding
peak_11025	chr12	108385670	108385925	+	intron (NM_001286346, intron 1 of 21)	ID_B1|SINE|B4	14644	NM_001286346	68519	Eml1	protein-coding
peak_46025	chr8	120132179	120132509	+	intron (NM_172286, intron 1 of 12)	ID_B1|SINE|B4	-12585	NM_001163760	234797	6430548M08Rik	protein-coding
peak_35300	chr5	50132488	50133619	+	Intergenic	ID_B1|SINE|B4	-18280	NR_040696	73965	4930448I18Rik	ncRNA
peak_33320	chr4	122671288	122671682	+	Intergenic	ID_B1|SINE|B4	-17774	NM_023865	77432	9530002B09Rik	protein-coding
peak_21568	chr17	87559801	87560053	+	Intergenic	ID_B1|SINE|B4	-76052	NM_008532	17075	Epcam	protein-coding
peak_42608	chr7	97373693	97373934	+	intron (NM_199035, intron 2 of 12)	ID_B1|SINE|B4	2196	NM_199035	381903	Alg8	protein-coding
peak_20653	chr17	38181627	38181889	+	Intergenic	ID_B1|SINE|B4	6672	NM_146832	258829	Olfr134	protein-coding
peak_37045	chr5	141550749	141551025	+	intron (NM_177879, intron 1 of 44)	ID_B1|SINE|B4	309353	NM_177879	330222	Sdk1	protein-coding
peak_48582	chr9	120040318	120040716	+	Intergenic	ID_B1|SINE|B4	-16919	NM_011724	22437	Xirp1	protein-coding
peak_11542	chr13	14593107	14593873	+	Intergenic	ID_B1|SINE|B4	19547	NM_029271	75398	Mrpl32	protein-coding
peak_28688	chr3	32945691	32946017	+	Intergenic	ID_B1|SINE|B4	39225	NM_001163517	58869	Pex5l	protein-coding
peak_2622	chr1	120274273	120274521	+	Intergenic	ID_B1|SINE|B4	-3315	NM_001085409	68428	Steap3	protein-coding
peak_32907	chr4	101340293	101340890	+	Intergenic	ID_B1|SINE|B4	6436	NR_029537	387143	Mir101a	ncRNA
peak_40777	chr7	19172337	19172973	+	Intergenic	ID_B1|SINE|B4	-3766	NM_001347582	72205	Eml2	protein-coding
peak_31806	chr4	43988995	43989473	+	Intergenic	ID_B1|SINE|B4	5730	NM_001002787	442829	Ccin	protein-coding
peak_7674	chr11	60689738	60690212	+	Intergenic	ID_B1|SINE|B4	-9715	NM_008502	16897	Llgl1	protein-coding
peak_9953	chr12	52744282	52745509	+	intron (NM_198111, intron 1 of 13)	ID_B1|SINE|B4	45512	NM_198111	238161	Akap6	protein-coding
peak_5308	chr10	63972705	63973297	+	intron (NM_178678, intron 2 of 2)	ID_B1|SINE|B4	117254	NM_178678	216028	Lrrtm3	protein-coding
peak_8248	chr11	87344781	87345796	+	intron (NM_177167, intron 1 of 6)	ID_B1|SINE|B4	13706	NM_177167	320472	Ppm1e	protein-coding
peak_39949	chr6	135289562	135292649	+	Intergenic	ID_B1|SINE|B4	19279	NM_029595	76400	Pbp2	protein-coding
peak_9143	chr12	17309093	17309790	+	intron (NM_133699, intron 3 of 13)	ID|SINE|ID	15289	NM_133699	68775	Atp6v1c2	protein-coding
peak_48491	chr9	116273798	116274091	+	Intergenic	ID|SINE|ID	84764	NR_152204	100043817	Gm4668	ncRNA
peak_26681	chr2	114306086	114307212	+	Intergenic	ID|SINE|ID	-105217	NM_175466	228491	Zfp770	protein-coding
peak_21421	chr17	78875462	78875949	+	intron (NM_011163, intron 3 of 15)	ID|SINE|ID	6867	NM_011163	19106	Eif2ak2	protein-coding
peak_39627	chr6	119528506	119528852	+	intron (NM_009525, intron 1 of 4)	ID|SINE|ID	15668	NM_009525	22419	Wnt5b	protein-coding
peak_16853	chr15	38261414	38262016	+	Intergenic	ID|SINE|ID	38185	NM_001357677	21847	Klf10	protein-coding
peak_1396	chr1	63301805	63302907	+	intron (NM_001285937, intron 5 of 5)	ID|SINE|ID	29087	NM_028673	73884	Zdbf2	protein-coding
peak_5887	chr10	95018562	95019275	+	Intergenic	ID|SINE|ID	-74340	NM_018797	54712	Plxnc1	protein-coding
peak_15115	chr14	57430823	57431531	+	intron (NM_009376, intron 2 of 25)	ID|SINE|ID	7106	NM_009376	21821	Ift88	protein-coding
peak_33504	chr4	133328793	133329183	+	intron (NM_199306, intron 1 of 15)	ID|SINE|ID	10327	NM_199306	230796	Wdtc1	protein-coding
peak_2416	chr1	109811333	109812552	+	Intergenic	ID|SINE|ID	-170958	NM_001316743	241201	Cdh7	protein-coding
peak_13381	chr13	100048711	100048955	+	intron (NM_001081061, intron 25 of 38)	ID|SINE|ID	-33194	NM_030026	78038	Mccc2	protein-coding
peak_30529	chr3	130085710	130086236	+	Intergenic	ID2|SINE|ID	-25066	NM_207209	99683	Sec24b	protein-coding
peak_8425	chr11	96901653	96902140	+	Intergenic	ID2|SINE|ID	14618	NM_030248	80280	Cdk5rap3	protein-coding
peak_15819	chr14	99693834	99694701	+	Intergenic	ID2|SINE|ID	395576	NM_009769	12224	Klf5	protein-coding
peak_39787	chr6	127103961	127104655	+	intron (NM_177003, intron 1 of 5)	ID2|SINE|ID	5244	NM_177003	319801	Tigar	protein-coding
peak_29926	chr3	98184983	98186104	+	Intergenic	ID2|SINE|ID	24909	NM_027665	71078	Adam30	protein-coding
peak_18012	chr15	99588545	99589469	+	Intergenic	ID4_|SINE|ID	-2021	NM_009701	11830	Aqp5	protein-coding
peak_18742	chr16	31992887	31993133	+	intron (NM_001357087, intron 1 of 9)	ID4_|SINE|ID	-5219	NR_103513	101669761	Gm15694	pseudo
peak_23621	chr19	10956618	10956895	+	Intergenic	ID4_|SINE|ID	-7490	NM_023731	108673	Ccdc86	protein-coding
peak_41067	chr7	30954748	30955063	+	intron (NM_011680, intron 6 of 9)	ID4_|SINE|ID	1898	NM_011680	22282	Usf2	protein-coding
peak_13918	chr14	6574912	6577114	+	Intergenic	ID4_|SINE|ID	181044	NM_001309401	100041151	Gm3636	protein-coding
peak_35763	chr5	75021432	75021951	+	intron (NM_028850, intron 3 of 5)	ID4_|SINE|ID	22950	NM_028850	74277	Chic2	protein-coding
peak_12326	chr13	52632171	52632621	+	intron (NM_011518, intron 8 of 13)	ID4_|SINE|ID	35514	NM_011518	20963	Syk	protein-coding
peak_12701	chr13	66185645	66187583	+	Intergenic	ID4_|SINE|ID	73161	NM_001177832	628709	Gm10324	protein-coding
peak_15860	chr14	101871872	101872848	+	intron (NM_001347628, intron 1 of 26)	ID4_|SINE|ID	31737	NM_001347628	380928	Lmo7	protein-coding
peak_37095	chr5	144108088	144108897	+	intron (NM_001081109, intron 1 of 13)	ID4_|SINE|ID	8056	NM_001081109	231876	Lmtk2	protein-coding
peak_47707	chr9	75589413	75590284	+	intron (NM_001038710, intron 4 of 9)	ID4_|SINE|ID	9285	NM_001038710	50876	Tmod2	protein-coding
peak_5869	chr10	94136468	94136739	+	intron (NM_053072, intron 17 of 20)	ID4_|SINE|ID	-11328	NM_011629	22025	Nr2c1	protein-coding
peak_1386	chr1	62849552	62850335	+	Intergenic	ID4_|SINE|ID	-55211	NR_040601	74992	4930487H11Rik	ncRNA
peak_4879	chr10	40518443	40519407	+	Intergenic	ID4_|SINE|ID	-51437	NM_027572	70840	Slc22a16	protein-coding
peak_18323	chr16	10935236	10935517	+	Intergenic	ID4_|SINE|ID	-20579	NR_131135	545180	Gm21859	ncRNA
peak_20454	chr17	26983967	26984369	+	Intergenic	ID4_|SINE|ID	10989	NM_001005916	474156	Zbtb9	protein-coding
peak_15813	chr14	99139299	99140297	+	intron (NM_029320, intron 8 of 17)	ID4_|SINE|ID	-40028	NM_001360051	72662	Dis3	protein-coding
peak_41264	chr7	38156994	38158103	+	Intergenic	ID4_|SINE|ID	-25669	NM_001085385	72244	1600014C10Rik	protein-coding
peak_45958	chr8	117519992	117520479	+	intron (NM_172285, intron 2 of 32)	ID4_|SINE|ID	21960	NM_172285	234779	Plcg2	protein-coding
peak_35557	chr5	64267259	64268387	+	intron (NM_001289514, intron 5 of 18)	ID4_|SINE|ID	37466	NM_001289514	57915	Tbc1d1	protein-coding
peak_549	chr1	15798333	15798828	+	Intergenic	ID4_|SINE|ID	-7066	NM_009352	21749	Terf1	protein-coding
peak_47305	chr9	56113150	56113475	+	intron (NM_011193, intron 1 of 14)	ID4_|SINE|ID	23336	NM_011193	19200	Pstpip1	protein-coding
peak_32726	chr4	91677839	91678811	+	Intergenic	ID4_|SINE|ID	-278341	NM_207685	15569	Elavl2	protein-coding
peak_8449	chr11	98527459	98528540	+	intron (NM_011771, intron 1 of 7)	ID4_|SINE|ID	18032	NM_011771	22780	Ikzf3	protein-coding
peak_35612	chr5	66631337	66632304	+	intron (NR_102714, intron 1 of 4)	ID4_|SINE|ID	-13003	NM_009686	11787	Apbb2	protein-coding
peak_20537	chr17	32274546	32274970	+	intron (NM_001286630, intron 1 of 19)	ID4_|SINE|ID	9365	NM_198094	57261	Brd4	protein-coding
peak_19067	chr16	49767439	49768373	+	Intergenic	ID4_|SINE|ID	68612	NM_028680	73916	Ift57	protein-coding
peak_41539	chr7	47124687	47125459	+	intron (NM_013643, intron 1 of 13)	ID4_|SINE|ID	7525	NM_001163565	19259	Ptpn5	protein-coding
peak_36656	chr5	118361791	118362351	+	Intergenic	ID4_|SINE|ID	116844	NM_001081236	76792	2410131K14Rik	protein-coding
peak_38244	chr6	52682012	52682972	+	Intergenic	ID4_|SINE|ID	-31237	NM_025816	52440	Tax1bp1	protein-coding
peak_13440	chr13	102865201	102866128	+	intron (NM_175171, intron 4 of 28)	ID4_|SINE|ID	105409	NR_130318	76624	1700099I09Rik	ncRNA
peak_20066	chr17	12263141	12263901	+	intron (NM_001357722, intron 4 of 25)	ID4_|SINE|ID	55139	NM_011948	26407	Map3k4	protein-coding
peak_36276	chr5	100976020	100976560	+	Intergenic	ID4_|SINE|ID	130061	NM_172715	231510	Gpat3	protein-coding
peak_6945	chr11	23687703	23688694	+	intron (NM_001033654, intron 4 of 17)	ID4_|SINE|ID	22222	NM_028304	74467	Pus10	protein-coding
peak_36969	chr5	137068932	137069199	+	intron (NM_008871, intron 3 of 8)	ID4_|SINE|ID	3207	NM_008871	18787	Serpine1	protein-coding
peak_36193	chr5	96325344	96326266	+	Intergenic	ID4_|SINE|ID	-48150	NM_175473	231470	Fras1	protein-coding
peak_42179	chr7	75193272	75193929	+	intron (NM_001360573, intron 3 of 13)	ID4_|SINE|ID	26419	NM_001360575	64176	Sv2b	protein-coding
peak_17642	chr15	82152335	82152849	+	intron (NM_033218, intron 1 of 18)	ID4|SINE|ID	5323	NM_033218	20788	Srebf2	protein-coding
peak_14191	chr14	20363354	20363774	+	intron (NM_001024512, intron 7 of 13)	ID4|SINE|ID	15402	NM_001024512	105428	Fam149b	protein-coding
peak_44911	chr8	64955473	64956284	+	intron (NM_001163747, intron 1 of 4)	ID4|SINE|ID	8693	NM_028427	73067	Tmem192	protein-coding
peak_21697	chr17	94564190	94564462	+	Intergenic	ID4|SINE|ID	185693	NM_001357136	76781	Mettl4	protein-coding
peak_12172	chr13	46044720	46045703	+	Intergenic	ID4|SINE|ID	-80220	NM_009124	20238	Atxn1	protein-coding
peak_16241	chr14	122831426	122832468	+	intron (NR_153443, intron 22 of 24)	ID4|SINE|ID	-81083	NR_155286	105245866	Gm15735	ncRNA
peak_29733	chr3	90436136	90436850	+	Intergenic	ID4|SINE|ID	-2857	NM_145540	229543	Ints3	protein-coding
peak_36074	chr5	92306486	92307062	+	intron (NM_172713, intron 1 of 21)	ID4|SINE|ID	3250	NM_172713	231452	Sdad1	protein-coding
peak_14195	chr14	20508484	20509112	+	intron (NM_008914, intron 11 of 13)	ID4|SINE|ID	-11897	NM_029104	74843	Mss51	protein-coding
peak_6571	chr11	5748806	5749803	+	intron (NM_001361588, intron 1 of 6)	ID4|SINE|ID	-8128	NM_178623	72046	Urgcp	protein-coding
peak_4319	chr10	11386322	11386998	+	intron (NM_010146, intron 1 of 3)	ID4|SINE|ID	43215	NM_010146	13853	Epm2a	protein-coding
peak_30487	chr3	128053101	128054498	+	Intergenic	ID4|SINE|ID	137628	NR_040552	329753	9830132P13Rik	ncRNA
peak_27517	chr2	155106436	155107592	+	Intergenic	ID4|SINE|ID	-6935	NR_040634	100504268	2310005A03Rik	ncRNA
peak_42282	chr7	80730321	80731045	+	intron (NM_016721, intron 26 of 37)	ID4|SINE|ID	-41806	NM_173863	70461	Crtc3	protein-coding
peak_30331	chr3	119187571	119187837	+	intron (NM_170778, intron 16 of 22)	ID4|SINE|ID	595684	NM_001310711	56195	Ptbp2	protein-coding
peak_18873	chr16	38473215	38473464	+	intron (NM_001359898, intron 1 of 5)	ID4|SINE|ID	14406	NM_009855	12519	Cd80	protein-coding
peak_772	chr1	30715252	30716034	+	Intergenic	ID4|SINE|ID	147613	NM_001081080	213109	Phf3	protein-coding
peak_16911	chr15	41444610	41445183	+	Intergenic	IMPB_01|Satellite|Satellite	-2586	NM_001130166	170719	Oxr1	protein-coding
peak_23862	chr19	24276299	24276558	+	intron (NM_008044, intron 2 of 4)	IMPB_01|Satellite|Satellite	4158	NM_008044	14297	Fxn	protein-coding
peak_40105	chr6	143075346	143076053	+	intron (NM_001362117, intron 7 of 26)	IMPB_01|Satellite|Satellite	24453	NM_001362114	74741	C2cd5	protein-coding
peak_18691	chr16	29872037	29873182	+	Intergenic	IMPB_01|Satellite|Satellite	106515	NR_037689	328657	Gm1968	ncRNA
peak_24167	chr19	38569258	38569677	+	intron (NM_019588, intron 1 of 31)	IMPB_01|Satellite|Satellite	45270	NM_019588	74055	Plce1	protein-coding
peak_3529	chr1	166744726	166745323	+	Intergenic	IMPB_01|Satellite|Satellite	-63179	NM_172844	240894	Fmo9	protein-coding
peak_6113	chr10	109158509	109158775	+	Intergenic	IMPB_01|Satellite|Satellite	-147667	NM_001252341	20979	Syt1	protein-coding
peak_14592	chr14	39973322	39973584	+	Intergenic	IMPB_01|Satellite|Satellite	317790	NR_045936	73591	1700109I08Rik	ncRNA
peak_43421	chr7	136159714	136160734	+	Intergenic	IMPB_01|Satellite|Satellite	-108100	NR_102277	77383	C030029H02Rik	ncRNA
peak_36194	chr5	96404499	96405554	+	intron (NM_175473, intron 2 of 73)	IMPB_01|Satellite|Satellite	31071	NM_175473	231470	Fras1	protein-coding
peak_3555	chr1	168117127	168117419	+	Intergenic	IMPB_01|Satellite|Satellite	314896	NM_001291509	18514	Pbx1	protein-coding
peak_21484	chr17	83082399	83083463	+	Intergenic	IMPB_01|Satellite|Satellite	-4706	NR_045094	100503434	Gm19689	ncRNA
peak_45740	chr8	107894854	107896027	+	Intergenic	IMPB_01|Satellite|Satellite	-306958	NM_010817	17463	Psmd7	protein-coding
peak_28038	chr2	180406620	180407611	+	Intergenic	IMPB_01|Satellite|Satellite	8736	NR_029901	723954	Mir133a-2	ncRNA
peak_4272	chr10	8970960	8971743	+	Intergenic	IMPB_01|Satellite|Satellite	-85281	NM_175155	70097	Sash1	protein-coding
peak_33483	chr4	131485642	131486242	+	Intergenic	IMPB_01|Satellite|Satellite	352336	NM_011214	19273	Ptpru	protein-coding
peak_28780	chr3	37044816	37045171	+	intron (NM_172679, intron 81 of 85)	IMPB_01|Satellite|Satellite	-18663	NM_009350	21744	Adad1	protein-coding
peak_18659	chr16	28051318	28052265	+	Intergenic	IMPB_01|Satellite|Satellite	201861	NR_033475	100038623	Gm10823	ncRNA
peak_28405	chr3	19103496	19104242	+	Intergenic	IMPB_01|Satellite|Satellite	59226	NM_001357689	74252	Armc1	protein-coding
peak_27974	chr2	178158945	178160134	+	intron (NM_028806, intron 1 of 12)	IMPB_01|Satellite|Satellite	-15810	NM_001177791	74189	Phactr3	protein-coding
peak_6479	chr10	129663118	129663923	+	Intergenic	IMPB_01|Satellite|Satellite	-2235	NR_030454	735274	Mir684-1	ncRNA
peak_19763	chr16	94016629	94017631	+	Intergenic	IMPB_01|Satellite|Satellite	-8293	NM_019500	56173	Cldn14	protein-coding
peak_29324	chr3	68332069	68333082	+	intron (NM_001113420, intron 1 of 6)	IMPB_01|Satellite|Satellite	-135608	NM_001282045	30953	Schip1	protein-coding
peak_5288	chr10	62516853	62517787	+	intron (NM_001358965, intron 1 of 3)	IMPB_01|Satellite|Satellite	-9563	NM_011157	19073	Srgn	protein-coding
peak_9916	chr12	51070473	51070722	+	Intergenic	IMPB_01|Satellite|Satellite	65441	NR_126468	75494	1700008C04Rik	ncRNA
peak_39804	chr6	128427392	128427679	+	Intergenic	IMPB_01|Satellite|Satellite	-2625	NM_133927	101142	Itfg2	protein-coding
peak_27795	chr2	169068667	169069177	+	Intergenic	IMPB_01|Satellite|Satellite	90653	NR_040326	75508	1700017J07Rik	ncRNA
peak_27161	chr2	137252679	137253779	+	Intergenic	IMPB_01|Satellite|Satellite	-136709	NM_013822	16449	Jag1	protein-coding
peak_2117	chr1	92780135	92780440	+	Intergenic	IMPB_01|Satellite|Satellite	-51358	NM_016696	14733	Gpc1	protein-coding
peak_48256	chr9	104430682	104431335	+	Intergenic	IMPB_01|Satellite|Satellite	4895	NR_035516	100316725	Mir2136	ncRNA
peak_29397	chr3	71126737	71127213	+	Intergenic	IMPB_01|Satellite|Satellite	-319684	NR_040556	625901	Gm6634	ncRNA
peak_25704	chr2	60631405	60632246	+	intron (NM_021359, intron 8 of 14)	IMPB_01|Satellite|Satellite	41868	NM_021359	16420	Itgb6	protein-coding
peak_14139	chr14	18550069	18550931	+	Intergenic	IMPB_01|Satellite|Satellite	-218656	NM_009455	22194	Ube2e1	protein-coding
peak_34170	chr4	152910373	152911887	+	Intergenic	IMPB_01|Satellite|Satellite	213590	NR_033138	330004	Gm833	ncRNA
peak_11417	chr13	10954695	10955817	+	Intergenic	IMPB_01|Satellite|Satellite	-566796	NR_027813	664793	Zp4-ps	pseudo
peak_36315	chr5	102842630	102843663	+	intron (NM_146161, intron 3 of 8)	IMPB_01|Satellite|Satellite	-1861	NM_001346585	231532	Arhgap24	protein-coding
peak_17620	chr15	80792670	80793268	+	intron (NM_144812, intron 4 of 24)	IMPB_01|Satellite|Satellite	-5641	NM_177124	213988	Tnrc6b	protein-coding
peak_37041	chr5	141202337	141203815	+	Intergenic	IMPB_01|Satellite|Satellite	-38458	NM_177879	330222	Sdk1	protein-coding
peak_19885	chr17	4463552	4464509	+	Intergenic	IMPB_01|Satellite|Satellite	-170950	NR_130984	75117	4930517M08Rik	ncRNA
peak_15313	chr14	66475967	66476926	+	Intergenic	IMPB_01|Satellite|Satellite	132150	NM_001310522	56471	Stmn4	protein-coding
peak_30251	chr3	114570179	114571924	+	Intergenic	IMPB_01|Satellite|Satellite	-333027	NM_153458	229759	Olfm3	protein-coding
peak_34752	chr5	25177010	25178087	+	Intergenic	IMPB_01|Satellite|Satellite	-3932	NM_026449	67909	Galntl5	protein-coding
peak_4084	chr1	193296554	193297355	+	Intergenic	IMPB_01|Satellite|Satellite	-5040	NM_008484	16780	Lamb3	protein-coding
peak_47107	chr9	46464779	46465051	+	Intergenic	IMPB_01|Satellite|Satellite	-144929	NM_183104	74361	4931429L15Rik	protein-coding
peak_27401	chr2	149821623	149821867	+	Intergenic	IMPB_01|Satellite|Satellite	-9038	NM_001085521	433485	Syndig1	protein-coding
peak_42046	chr7	68404265	68405820	+	Intergenic	IMPB_01|Satellite|Satellite	-12382	NR_046208	71244	4933436H12Rik	ncRNA
peak_24486	chr19	54134169	54135023	+	Intergenic	IMPB_01|Satellite|Satellite	89414	NM_007417	11551	Adra2a	protein-coding
peak_12584	chr13	63039923	63040884	+	intron (NM_001289926, intron 3 of 15)	IMPB_01|Satellite|Satellite	75510	NM_001289926	72061	2010111I01Rik	protein-coding
peak_17070	chr15	51203583	51203839	+	Intergenic	IMPB_01|Satellite|Satellite	191899	NR_045092	100502643	Gm19303	ncRNA
peak_5732	chr10	87290304	87291576	+	Intergenic	IMPB_01|Satellite|Satellite	202720	NM_008553	17172	Ascl1	protein-coding
peak_13945	chr14	7461146	7461449	+	Intergenic	IMPB_01|Satellite|Satellite	48824	NR_015568	68308	4933406F09Rik	ncRNA
peak_2180	chr1	95917126	95918107	+	Intergenic	IMPB_01|Satellite|Satellite	104142	NR_040467	73454	1700063A18Rik	ncRNA
peak_44505	chr8	39638305	39639476	+	intron (NM_001113326, intron 1 of 9)	IMPB_01|Satellite|Satellite	3788	NM_001113326	20288	Msr1	protein-coding
peak_39892	chr6	132463684	132463959	+	Intergenic	Intergenic	-99686	NM_053251	114600	Gm4736	protein-coding
peak_487	chr1	12644766	12645006	+	Intergenic	Intergenic	-22677	NR_045297	329096	Gm17644	ncRNA
peak_6987	chr11	25100053	25100613	+	Intergenic	Intergenic	-225774	NR_045853	71234	4933427E13Rik	ncRNA
peak_17533	chr15	75086636	75086988	+	Intergenic	Intergenic	25125	NM_001357693	100041546	Ly6c2	protein-coding
peak_21706	chr18	3005138	3006003	+	Intergenic	Intergenic	117842	NM_001167539	100312476	Vmn1r238	protein-coding
peak_19847	chr17	3028557	3032508	+	Intergenic	Intergenic	53651	NR_003519	328734	Pisd-ps2	pseudo
peak_4519	chr10	21588626	21589205	+	Intergenic	Intergenic	-4230	NR_027968	67692	1700020N01Rik	ncRNA
peak_28060	chr2	181917441	181918773	+	Intergenic	Intergenic	53747	NM_025901	67005	Polr3k	protein-coding
peak_19846	chr17	3026992	3027426	+	Intergenic	Intergenic	56974	NR_003519	328734	Pisd-ps2	pseudo
peak_48984	chrY	90721912	90722386	+	Intergenic	Intergenic	32901	NR_137283	654820	G530011O06Rik	ncRNA
peak_30711	chr3	142190591	142191885	+	Intergenic	Intergenic	-21813	NM_001277217	12167	Bmpr1b	protein-coding
peak_19843	chr17	3006032	3014903	+	Intergenic	Intergenic	73716	NR_003519	328734	Pisd-ps2	pseudo
peak_48896	chrX	170814012	170816451	+	Intergenic	Intergenic	142587	NM_001199212	107626	Asmt	protein-coding
peak_7534	chr11	54140064	54140696	+	Intergenic	Intergenic	39456	NM_001136076	18452	P4ha2	protein-coding
peak_34245	chr4	156356900	156357975	+	Intergenic	Intergenic	26311	NM_009485	22300	Vmn2r123	protein-coding
peak_31080	chr4	3061742	3070008	+	Intergenic	Intergenic	-106208	NM_001167534	100312470	Vmn1r2	protein-coding
peak_48899	chrX	170841407	170841818	+	Intergenic	Intergenic	168968	NM_001199212	107626	Asmt	protein-coding
peak_19633	chr16	86820345	86821216	+	Intergenic	Intergenic	-14267	NR_153789	102635020	Gm32461	ncRNA
peak_1926	chr1	85555279	85555602	+	Intergenic	Intergenic	43370	NM_030194	109032	Sp110	protein-coding
peak_36973	chr5	137152220	137152568	+	Intergenic	Intergenic	-36187	NM_201373	384309	Trim56	protein-coding
peak_18127	chr16	3231580	3237748	+	Intergenic	Intergenic	-357734	NM_146860	258859	Olfr161	protein-coding
peak_19848	chr17	3033780	3038982	+	Intergenic	Intergenic	47802	NR_003519	328734	Pisd-ps2	pseudo
peak_41921	chr7	64073428	64075565	+	Intergenic	Intergenic	-79339	NM_001039104	17364	Trpm1	protein-coding
peak_48985	chrY	90724903	90725304	+	Intergenic	Intergenic	29947	NR_137283	654820	G530011O06Rik	ncRNA
peak_41944	chr7	64487172	64489180	+	Intergenic	Intergenic	-13530	NM_007461	11784	Apba2	protein-coding
peak_19845	chr17	3019599	3025426	+	Intergenic	Intergenic	61671	NR_003519	328734	Pisd-ps2	pseudo
peak_34497	chr5	15050950	15054693	+	Intergenic	Intergenic	-19814	NM_182957	66773	Gm17019	protein-coding
peak_18147	chr16	3350348	3351228	+	Intergenic	Intergenic	-241610	NM_146860	258859	Olfr161	protein-coding
peak_2882	chr1	133593818	133596054	+	Intergenic	Intergenic	15344	NM_009227	20643	Snrpe	protein-coding
peak_31081	chr4	3080073	3084694	+	Intergenic	Intergenic	-89700	NM_001167534	100312470	Vmn1r2	protein-coding
peak_31078	chr4	3050065	3056534	+	Intergenic	Intergenic	-118784	NM_001167534	100312470	Vmn1r2	protein-coding
peak_3828	chr1	181743074	181743862	+	Intergenic	Intergenic	98933	NM_133815	98386	Lbr	protein-coding
peak_4137	chr10	3111502	3113711	+	Intergenic	Intergenic	-7235	NM_001033977	215728	9230019H11Rik	protein-coding
peak_48843	chrX	94894605	94895772	+	Intergenic	Intergenic	-96899	NR_003292	668171	Zxda	pseudo
peak_19844	chr17	3016613	3018591	+	Intergenic	Intergenic	66581	NR_003519	328734	Pisd-ps2	pseudo
peak_41941	chr7	64473949	64478118	+	Intergenic	Intergenic	-25673	NM_007461	11784	Apba2	protein-coding
peak_44760	chr8	55121257	55122630	+	Intergenic	Intergenic	167215	NM_153581	234267	Gpm6a	protein-coding
peak_41943	chr7	64481912	64486069	+	Intergenic	Intergenic	-17716	NM_007461	11784	Apba2	protein-coding
peak_34516	chr5	15575040	15576145	+	Intergenic	Intergenic	-1355	NM_001310450	105242399	LOC105242399	protein-coding
peak_4136	chr10	3109963	3110389	+	Intergenic	Intergenic	-9665	NM_001033977	215728	9230019H11Rik	protein-coding
peak_28067	chr3	3011107	3016722	+	Intergenic	Intergenic	-494116	NM_013920	30942	Hnf4g	protein-coding
peak_33717	chr4	145427236	145430763	+	Intergenic	Intergenic	-35211	NR_002888	545700	Smarca5-ps	pseudo
peak_18128	chr16	3239425	3250313	+	Intergenic	Intergenic	-347529	NM_146860	258859	Olfr161	protein-coding
peak_41945	chr7	64492176	64495392	+	Intergenic	Intergenic	-7922	NM_007461	11784	Apba2	protein-coding
peak_48864	chrX	126691060	126691479	+	Intergenic	Intergenic	142735	NM_177705	237029	4932411N23Rik	protein-coding
peak_33911	chr4	146802426	146802732	+	Intergenic	Intergenic	-219271	NM_001177767	100043034	Rex2	protein-coding
peak_41939	chr7	64468155	64469527	+	Intergenic	Intergenic	-32865	NM_007461	11784	Apba2	protein-coding
peak_1925	chr1	85553295	85553590	+	Intergenic	Intergenic	45368	NM_030194	109032	Sp110	protein-coding
peak_28064	chr3	3000560	3004549	+	Intergenic	Intergenic	-505476	NM_013920	30942	Hnf4g	protein-coding
peak_20165	chr17	13586349	13587522	+	Intergenic	Intergenic	-32841	NR_045437	72578	2700054A10Rik	ncRNA
peak_28068	chr3	3021640	3026590	+	Intergenic	Intergenic	-483915	NM_013920	30942	Hnf4g	protein-coding
peak_20484	chr17	29102206	29109104	+	Intergenic	Intergenic	11886	NM_007669	12575	Cdkn1a	protein-coding
peak_1916	chr1	85506330	85509474	+	Intergenic	Intergenic	90908	NM_030194	109032	Sp110	protein-coding
peak_44761	chr8	55351203	55352658	+	Intergenic	Intergenic	397202	NM_153581	234267	Gpm6a	protein-coding
peak_34244	chr4	156341720	156343877	+	Intergenic	Intergenic	11672	NM_009485	22300	Vmn2r123	protein-coding
peak_34488	chr5	14986960	14989644	+	Intergenic	Intergenic	-9403	NM_001281514	100503549	Gm10354	protein-coding
peak_31079	chr4	3058659	3059942	+	Intergenic	Intergenic	-112783	NM_001167534	100312470	Vmn1r2	protein-coding
peak_48811	chrX	52884736	52886767	+	Intergenic	Intergenic	7020	NR_144496	624936	Pou5f1-rs8	pseudo
peak_34515	chr5	15553623	15555776	+	Intergenic	Intergenic	-22248	NM_001310450	105242399	LOC105242399	protein-coding
peak_34502	chr5	15472019	15476677	+	Intergenic	Intergenic	54874	NM_001310449	100861755	Gm21190	protein-coding
peak_45008	chr8	69547528	69547850	+	Intergenic	Intergenic	77486	NM_001045553	234362	Zfp868	protein-coding
peak_43999	chr8	19708960	19709888	+	Intergenic	Intergenic	-20152	NM_001270553	100861668	Gm21119	protein-coding
peak_34493	chr5	15018918	15026262	+	Intergenic	Intergenic	10417	NM_182957	66773	Gm17019	protein-coding
peak_28839	chr3	40002287	40003217	+	Intergenic	Intergenic	520160	NR_040445	100040882	1700017G19Rik	ncRNA
peak_21628	chr17	91219978	91221797	+	Intergenic	Intergenic	-128085	NM_020252	18189	Nrxn1	protein-coding
peak_33957	chr4	147149132	147150060	+	Intergenic	Intergenic	-26270	NM_001039209	195531	Zfp982	protein-coding
peak_26157	chr2	83339714	83339968	+	Intergenic	Intergenic	-304737	NM_026934	69082	Zc3h15	protein-coding
peak_44763	chr8	55381737	55382015	+	Intergenic	Intergenic	427148	NM_153581	234267	Gpm6a	protein-coding
peak_34532	chr5	15641305	15644982	+	Intergenic	Intergenic	13916	NR_073011	381715	4930572O03Rik	pseudo
peak_32057	chr4	56693124	56693491	+	Intergenic	Intergenic	48118	NM_025271	11471	Actl7b	protein-coding
peak_1924	chr1	85549635	85551965	+	Intergenic	Intergenic	48010	NM_030194	109032	Sp110	protein-coding
peak_48591	chr9	120286231	120287722	+	Intergenic	Intergenic	-17097	NM_144557	245049	Myrip	protein-coding
peak_39215	chr6	99863959	99864772	+	Intergenic	Intergenic	-137973	NM_001037539	50501	Prok2	protein-coding
peak_44116	chr8	20820073	20835612	+	Intergenic	Intergenic	-48657	NR_002880	654455	Gm21944	pseudo
peak_44000	chr8	19711334	19713876	+	Intergenic	Intergenic	-16971	NM_001270553	100861668	Gm21119	protein-coding
peak_43991	chr8	19681257	19683775	+	Intergenic	Intergenic	-47060	NM_001270553	100861668	Gm21119	protein-coding
peak_34046	chr4	147650244	147651696	+	Intergenic	Intergenic	-8462	NM_145078	112422	Zfp979	protein-coding
peak_34492	chr5	15003665	15008324	+	Intergenic	Intergenic	27013	NM_182957	66773	Gm17019	protein-coding
peak_28065	chr3	3006285	3008290	+	Intergenic	Intergenic	-500743	NM_013920	30942	Hnf4g	protein-coding
peak_44762	chr8	55371999	55372291	+	Intergenic	Intergenic	417417	NM_153581	234267	Gpm6a	protein-coding
peak_18111	chr16	3006051	3006647	+	Intergenic	Intergenic	-586049	NM_146860	258859	Olfr161	protein-coding
peak_32344	chr4	70108065	70108545	+	Intergenic	Intergenic	302130	NM_001313762	214444	Cdk5rap2	protein-coding
peak_34514	chr5	15551564	15552633	+	Intergenic	Intergenic	-22876	NM_001310449	100861755	Gm21190	protein-coding
peak_33742	chr4	145556107	145563138	+	Intergenic	Intergenic	-25578	NM_001324416	433801	Gm13212	protein-coding
peak_1912	chr1	85484303	85486406	+	Intergenic	Intergenic	113456	NM_030194	109032	Sp110	protein-coding
peak_44097	chr8	20594649	20597787	+	Intergenic	Intergenic	-18709	NM_001270553	100861668	Gm21119	protein-coding
peak_44062	chr8	20330827	20332080	+	Intergenic	Intergenic	31749	NM_001177408	100040599	Gm15319	protein-coding
peak_44037	chr8	20083369	20085974	+	Intergenic	Intergenic	212761	NR_030708	547150	6820431F20Rik	pseudo
peak_17968	chr15	97088742	97089376	+	Intergenic	Intergenic	-33103	NM_027052	69354	Slc38a4	protein-coding
peak_1868	chr1	85125938	85126903	+	Intergenic	Intergenic	-16567	NM_213615	381287	A530032D15Rik	protein-coding
peak_1913	chr1	85489088	85490574	+	Intergenic	Intergenic	108979	NM_030194	109032	Sp110	protein-coding
peak_5207	chr10	58239104	58239625	+	Intergenic	Intergenic	-2704	NM_001034869	245263	Gm4981	protein-coding
peak_28069	chr3	3027779	3033620	+	Intergenic	Intergenic	-477331	NM_013920	30942	Hnf4g	protein-coding
peak_21707	chr18	3012236	3013289	+	Intergenic	Intergenic	110650	NM_001167539	100312476	Vmn1r238	protein-coding
peak_42844	chr7	110059463	110059727	+	Intergenic	Intergenic	-2107	NM_009281	20841	Zfp143	protein-coding
peak_12690	chr13	65950350	65950707	+	Intergenic	Intergenic	-162925	NM_001177832	628709	Gm10324	protein-coding
peak_43993	chr8	19688270	19693829	+	Intergenic	Intergenic	-38527	NM_001270553	100861668	Gm21119	protein-coding
peak_18138	chr16	3302998	3304337	+	Intergenic	Intergenic	-288731	NM_146860	258859	Olfr161	protein-coding
peak_33901	chr4	146708733	146710386	+	Intergenic	Intergenic	-162686	NR_045468	67524	1700095A21Rik	ncRNA
peak_44096	chr8	20588074	20592497	+	Intergenic	Intergenic	-24642	NM_001270553	100861668	Gm21119	protein-coding
peak_44002	chr8	19722566	19724684	+	Intergenic	Intergenic	-5951	NM_001270553	100861668	Gm21119	protein-coding
peak_28084	chr3	3136281	3139662	+	Intergenic	Intergenic	-370059	NM_013920	30942	Hnf4g	protein-coding
peak_28066	chr3	3009488	3010137	+	Intergenic	Intergenic	-498218	NM_013920	30942	Hnf4g	protein-coding
peak_20131	chr17	13353212	13353721	+	Intergenic	Intergenic	-1106	NM_001167578	100041352	Tcp10c	protein-coding
peak_33955	chr4	147132833	147135348	+	Intergenic	Intergenic	-41776	NM_001039209	195531	Zfp982	protein-coding
peak_34489	chr5	14994449	14995887	+	Intergenic	Intergenic	-16269	NM_001281514	100503549	Gm10354	protein-coding
peak_4010	chr1	190300166	190301255	+	Intergenic	Intergenic	-102938	NR_151624	433390	Gm29678	ncRNA
peak_18120	chr16	3139097	3139775	+	Intergenic	Intergenic	-452962	NM_146860	258859	Olfr161	protein-coding
peak_44061	chr8	20328931	20329320	+	Intergenic	Intergenic	-31693	NR_030708	547150	6820431F20Rik	pseudo
peak_12784	chr13	68073592	68075887	+	Intergenic	Intergenic	157081	NR_155296	101056219	Urml	ncRNA
peak_44765	chr8	55518569	55518823	+	Intergenic	Intergenic	388268	NM_175939	244486	Adam29	protein-coding
peak_33804	chr4	145860802	145864623	+	Intergenic	Intergenic	25493	NR_033612	236069	Gm13238	pseudo
peak_34531	chr5	15630372	15631920	+	Intergenic	Intergenic	12047	NM_025759	360220	Speer4d	protein-coding
peak_44089	chr8	20544805	20549124	+	Intergenic	Intergenic	-67963	NM_001270553	100861668	Gm21119	protein-coding
peak_2019	chr1	88294325	88296864	+	Intergenic	Intergenic	-11118	NM_134252	171382	Trpm8	protein-coding
peak_34022	chr4	147514579	147529942	+	Intergenic	Intergenic	-31017	NM_001014397	433804	Zfp985	protein-coding
peak_33917	chr4	146902179	146903854	+	Intergenic	Intergenic	-118834	NM_001177767	100043034	Rex2	protein-coding
peak_18129	chr16	3251310	3263916	+	Intergenic	Intergenic	-334785	NM_146860	258859	Olfr161	protein-coding
peak_48869	chrX	126775038	126777906	+	Intergenic	Intergenic	57532	NM_177705	237029	4932411N23Rik	protein-coding
peak_38547	chr6	67679314	67680401	+	Intergenic	Intergenic	-114158	NR_003100	75070	4930515G16Rik	pseudo
peak_46441	chr9	13534287	13534855	+	Intergenic	Intergenic	-85418	NM_001013813	270118	Maml2	protein-coding
peak_48732	chrX	31162148	31162948	+	Intergenic	Intergenic	-173821	NM_001085553	668963	Btbd35f20	protein-coding
peak_34779	chr5	25981491	25984315	+	Intergenic	Intergenic	21824	NM_001281519	100038949	Gm1979	protein-coding
peak_44288	chr8	28575129	28575491	+	Intergenic	Intergenic	-490457	NR_033590	666422	Gm8096	pseudo
peak_28075	chr3	3072365	3072806	+	Intergenic	Intergenic	-435445	NM_013920	30942	Hnf4g	protein-coding
peak_40412	chr7	8408074	8408427	+	Intergenic	Intergenic	-25012	NM_001105074	434113	Vmn2r44	protein-coding
peak_36116	chr5	93995933	93996744	+	Intergenic	Intergenic	74207	NM_198667	381724	BC061212	protein-coding
peak_1881	chr1	85194742	85200091	+	Intergenic	Intergenic	-2195	NM_001081746	665378	Gm7609	protein-coding
peak_1899	chr1	85314091	85315258	+	Intergenic	Intergenic	-44108	NM_001037909	620078	C130026I21Rik	protein-coding
peak_48868	chrX	126770674	126773784	+	Intergenic	Intergenic	61775	NM_177705	237029	4932411N23Rik	protein-coding
peak_40685	chr7	15433333	15434799	+	Intergenic	Intergenic	45215	NM_145708	246792	Obox2	protein-coding
peak_43994	chr8	19695021	19696156	+	Intergenic	Intergenic	-33988	NM_001270553	100861668	Gm21119	protein-coding
peak_48898	chrX	170828644	170829731	+	Intergenic	Intergenic	156543	NM_001199212	107626	Asmt	protein-coding
peak_1896	chr1	85292541	85298881	+	Intergenic	Intergenic	-25145	NM_001037909	620078	C130026I21Rik	protein-coding
peak_1897	chr1	85307937	85310031	+	Intergenic	Intergenic	-38418	NM_001037909	620078	C130026I21Rik	protein-coding
peak_48971	chrY	81536684	81537028	+	Intergenic	Intergenic	264641	NM_001025241	434960	Gm20747	protein-coding
peak_33819	chr4	146072643	146078902	+	Intergenic	Intergenic	8248	NR_030771	627585	Gm13034	pseudo
peak_14768	chr14	43327955	43330734	+	Intergenic	Intergenic	18467	NM_027940	71826	1700001F09Rik	protein-coding
peak_34536	chr5	15671202	15672264	+	Intergenic	Intergenic	-8977	NR_001585	75858	Speer4cos	pseudo
peak_1850	chr1	85036048	85039905	+	Intergenic	Intergenic	71877	NM_213615	381287	A530032D15Rik	protein-coding
peak_40484	chr7	10020362	10021516	+	Intergenic	Intergenic	-28800	NM_001105156	625605	Vmn2r49	protein-coding
peak_1905	chr1	85342344	85346977	+	Intergenic	Intergenic	-74094	NM_001037909	620078	C130026I21Rik	protein-coding
peak_44099	chr8	20601908	20605879	+	Intergenic	Intergenic	-11034	NM_001270553	100861668	Gm21119	protein-coding
peak_8939	chr12	6447658	6448355	+	Intergenic	Intergenic	932324	NR_045045	73575	1700101O22Rik	ncRNA
peak_28081	chr3	3123110	3125570	+	Intergenic	Intergenic	-383690	NM_013920	30942	Hnf4g	protein-coding
peak_1907	chr1	85451850	85452437	+	Intergenic	Intergenic	146667	NM_030194	109032	Sp110	protein-coding
peak_44081	chr8	20500383	20509518	+	Intergenic	Intergenic	-80136	NR_028428	381598	2610005L07Rik	pseudo
peak_44094	chr8	20570803	20579586	+	Intergenic	Intergenic	-39733	NM_001270553	100861668	Gm21119	protein-coding
peak_8902	chr12	5058459	5059345	+	Intergenic	Intergenic	141549	NM_001362349	320817	Atad2b	protein-coding
peak_33744	chr4	145573975	145575636	+	Intergenic	Intergenic	-10395	NM_001324416	433801	Gm13212	protein-coding
peak_1879	chr1	85185192	85188061	+	Intergenic	Intergenic	-12985	NM_001081746	665378	Gm7609	protein-coding
peak_1915	chr1	85498138	85504332	+	Intergenic	Intergenic	97575	NM_030194	109032	Sp110	protein-coding
peak_20395	chr17	23516459	23520134	+	Intergenic	Intergenic	-32503	NR_126484	320020	6330415G19Rik	ncRNA
peak_48977	chrY	81900462	81901583	+	Intergenic	Intergenic	-99525	NM_001025241	434960	Gm20747	protein-coding
peak_11260	chr13	3007421	3008455	+	Intergenic	Intergenic	-141537	NR_001581	73266	Speer6-ps1	pseudo
peak_48987	chrY	90740029	90740603	+	Intergenic	Intergenic	14734	NR_137283	654820	G530011O06Rik	ncRNA
peak_33814	chr4	146052613	146053075	+	Intergenic	Intergenic	-14680	NR_030771	627585	Gm13034	pseudo
peak_44045	chr8	20140409	20148480	+	Intergenic	Intergenic	152988	NR_030708	547150	6820431F20Rik	pseudo
peak_48438	chr9	114176344	114177710	+	Intergenic	Intergenic	119673	NM_001101510	382111	Susd5	protein-coding
peak_1900	chr1	85316962	85321575	+	Intergenic	Intergenic	-48702	NM_001037909	620078	C130026I21Rik	protein-coding
peak_40353	chr7	7506470	7510712	+	Intergenic	Intergenic	-28618	NM_001105063	22311	Vmn2r32	protein-coding
peak_27922	chr2	174801959	174802884	+	Intergenic	Intergenic	41802	NM_007903	13616	Edn3	protein-coding
peak_1842	chr1	84992735	84995251	+	Intergenic	Intergenic	-58910	NM_027921	71781	Slc16a14	protein-coding
peak_34524	chr5	15604896	15608042	+	Intergenic	Intergenic	-12630	NM_025759	360220	Speer4d	protein-coding
peak_37284	chr6	3057507	3058199	+	Intergenic	Intergenic	-230666	NR_036696	667335	Gm8579	pseudo
peak_44105	chr8	20662044	20664468	+	Intergenic	Intergenic	48329	NM_001270553	100861668	Gm21119	protein-coding
peak_33757	chr4	145626628	145627837	+	Intergenic	Intergenic	42032	NM_001324416	433801	Gm13212	protein-coding
peak_27989	chr2	178617269	178618515	+	Intergenic	Intergenic	187377	NM_001291189	381409	Cdh26	protein-coding
peak_14814	chr14	43695727	43696284	+	Intergenic	Intergenic	-87992	NM_001098269	100042342	Gm10375	protein-coding
peak_33923	chr4	146931132	146931394	+	Intergenic	Intergenic	-90587	NM_001177767	100043034	Rex2	protein-coding
peak_34525	chr5	15610520	15610763	+	Intergenic	Intergenic	-8458	NM_025759	360220	Speer4d	protein-coding
peak_20387	chr17	23433352	23434070	+	Intergenic	Intergenic	45886	NM_001104581	619788	Vmn2r117	protein-coding
peak_13590	chr13	110430624	110430883	+	Intergenic	Intergenic	35709	NM_152804	20620	Plk2	protein-coding
peak_14787	chr14	43476056	43479421	+	Intergenic	Intergenic	-129927	NM_027940	71826	1700001F09Rik	protein-coding
peak_33956	chr4	147136631	147138961	+	Intergenic	Intergenic	-38070	NM_001039209	195531	Zfp982	protein-coding
peak_45029	chr8	71137110	71140857	+	Intergenic	Intergenic	-1386	NM_001324526	665858	Gm7827	protein-coding
peak_19967	chr17	7390338	7390587	+	Intergenic	Intergenic	-5157	NM_001142539	667055	Gm9992	protein-coding
peak_38254	chr6	53259573	53260988	+	Intergenic	Intergenic	-27023	NM_001327821	231991	Creb5	protein-coding
peak_31041	chr3	157718979	157719880	+	Intergenic	Intergenic	152537	NM_011196	19218	Ptger3	protein-coding
peak_15182	chr14	60610663	60611379	+	Intergenic	Intergenic	-23684	NM_001033272	219140	Spata13	protein-coding
peak_31203	chr4	8683079	8683958	+	Intergenic	Intergenic	-6888	NM_001277149	320790	Chd7	protein-coding
peak_28289	chr3	13458838	13459591	+	Intergenic	Intergenic	-12441	NM_001357035	76897	Ralyl	protein-coding
peak_12870	chr13	71826250	71826723	+	Intergenic	Intergenic	137237	NM_010573	16371	Irx1	protein-coding
peak_31396	chr4	20812073	20813160	+	Intergenic	Intergenic	-33948	NM_001290410	269513	Nkain3	protein-coding
peak_21443	chr17	80498963	80499411	+	Intergenic	Intergenic	-18734	NM_009231	20662	Sos1	protein-coding
peak_6980	chr11	24764142	24764596	+	Intergenic	Intergenic	-33647	NR_033491	100038617	Gm10466	ncRNA
peak_3452	chr1	163740660	163741014	+	Intergenic	Intergenic	-15605	NM_001143956	240879	Mettl11b	protein-coding
peak_10750	chr12	93613892	93614865	+	Intergenic	Intergenic	-169555	NR_126436	75295	4930559C10Rik	ncRNA
peak_1406	chr1	63809151	63810141	+	Intergenic	Intergenic	-40379	NM_001256158	74426	4933402D24Rik	protein-coding
peak_32988	chr4	104275219	104275496	+	Intergenic	Intergenic	-92181	NM_010014	13131	Dab1	protein-coding
peak_11099	chr12	112479229	112480130	+	Intergenic	Intergenic	-9769	NM_177039	319942	A530016L24Rik	protein-coding
peak_35798	chr5	76659825	76660251	+	Intergenic	Intergenic	68324	NM_199032	381644	Cep135	protein-coding
peak_21121	chr17	62974247	62974556	+	Intergenic	Intergenic	-93084	NM_010109	13640	Efna5	protein-coding
peak_28350	chr3	16334488	16335428	+	Intergenic	Intergenic	151793	NM_001145919	229096	Ythdf3	protein-coding
peak_23021	chr18	68489404	68489755	+	Intergenic	Intergenic	-60259	NM_001301372	17200	Mc2r	protein-coding
peak_34173	chr4	152974036	152974278	+	Intergenic	Intergenic	276617	NR_033138	330004	Gm833	ncRNA
peak_22711	chr18	52109122	52109762	+	Intergenic	Intergenic	14104	NR_029788	723830	Mir28a	ncRNA
peak_4960	chr10	44153778	44154784	+	Intergenic	Intergenic	-16166	NR_001582	70365	Speer5-ps1	pseudo
peak_29396	chr3	70975739	70976369	+	Intergenic	Intergenic	-168763	NR_040556	625901	Gm6634	ncRNA
peak_7626	chr11	58209398	58210434	+	Intergenic	Intergenic	-5061	NM_019440	54396	Irgm2	protein-coding
peak_6379	chr10	123258633	123259545	+	Intergenic	Intergenic	-4987	NM_001252387	268354	Fam19a2	protein-coding
peak_43285	chr7	129728954	129729322	+	Intergenic	Intergenic	137275	NM_172255	207425	Wdr11	protein-coding
peak_2175	chr1	95830839	95831150	+	Intergenic	Intergenic	-114476	NR_040479	75381	4930598F16Rik	ncRNA
peak_29548	chr3	80508887	80509169	+	Intergenic	Intergenic	293807	NM_001357924	14800	Gria2	protein-coding
peak_41108	chr7	32557668	32558522	+	Intergenic	Intergenic	116554	NM_001256066	384589	Scgb1b29	protein-coding
peak_44550	chr8	42907059	42907310	+	Intergenic	Intergenic	234302	NM_177742	244448	Triml1	protein-coding
peak_9524	chr12	28408669	28410542	+	Intergenic	Intergenic	138732	NM_001177964	68511	Dcdc2c	protein-coding
peak_45028	chr8	71130389	71133241	+	Intergenic	Intergenic	-8554	NM_001324526	665858	Gm7827	protein-coding
peak_32614	chr4	85524893	85525828	+	Intergenic	Intergenic	319904	NM_019535	20404	Sh3gl2	protein-coding
peak_41866	chr7	61280358	61280846	+	Intergenic	Intergenic	334725	NR_045727	319752	B230209E15Rik	ncRNA
peak_27017	chr2	129881136	129882359	+	Intergenic	Intergenic	-80288	NR_029452	654409	Stk35os1	ncRNA
peak_17967	chr15	97058032	97058800	+	Intergenic	Intergenic	-2460	NM_027052	69354	Slc38a4	protein-coding
peak_17319	chr15	63526155	63526412	+	Intergenic	Intergenic	-46675	NR_045279	432958	Gm20740	ncRNA
peak_33452	chr4	129087745	129088512	+	Intergenic	Intergenic	-17402	NM_025452	66260	Tmem54	protein-coding
peak_22620	chr18	47532987	47533679	+	Intergenic	Intergenic	-4402	NR_033454	328953	Gm5095	ncRNA
peak_39955	chr6	135514227	135515993	+	Intergenic	Intergenic	-143803	NR_126088	75024	4930425L21Rik	ncRNA
peak_33664	chr4	142647899	142648786	+	Intergenic	Intergenic	-408941	NM_001109685	71529	Kazn	protein-coding
peak_7136	chr11	33107009	33107256	+	Intergenic	Intergenic	40268	NR_102395	14172	Fgf18	protein-coding
peak_36480	chr5	109467843	109469263	+	Intergenic	Intergenic	48540	NM_001104628	384221	Vmn2r17	protein-coding
peak_796	chr1	31943458	31944280	+	Intergenic	Intergenic	-228853	NM_133235	170771	Khdrbs2	protein-coding
peak_14769	chr14	43332064	43334821	+	Intergenic	Intergenic	14369	NM_027940	71826	1700001F09Rik	protein-coding
peak_15683	chr14	88046180	88047314	+	Intergenic	Intergenic	424649	NM_178685	219257	Pcdh20	protein-coding
peak_34978	chr5	33457235	33458469	+	Intergenic	Intergenic	-23762	NM_011320	672284	Nkx1-1	protein-coding
peak_13625	chr13	111940879	111941400	+	Intergenic	Intergenic	73203	NR_130345	102636620	Gm15326	ncRNA
peak_920	chr1	38725872	38726912	+	Intergenic	Intergenic	94823	NM_001029878	381338	Lonrf2	protein-coding
peak_8462	chr11	99401045	99401573	+	Intergenic	Intergenic	-11945	NM_010660	16661	Krt10	protein-coding
peak_13707	chr13	116258920	116259415	+	Intergenic	Intergenic	50521	NM_021459	16392	Isl1	protein-coding
peak_21980	chr18	16411504	16412694	+	Intergenic	Intergenic	397147	NM_007664	12558	Cdh2	protein-coding
peak_44488	chr8	38725197	38725588	+	Intergenic	Intergenic	-63884	NM_145841	244431	Sgcz	protein-coding
peak_36404	chr5	106129878	106130659	+	Intergenic	Intergenic	-191072	NR_136913	102635633	Gm32921	ncRNA
peak_45048	chr8	71841129	71843793	+	Intergenic	Intergenic	-39607	NM_145624	236193	Zfp709	protein-coding
peak_14942	chr14	49133187	49133827	+	Intergenic	Intergenic	-38739	NM_027492	70646	Naa30	protein-coding
peak_47661	chr9	73258275	73258596	+	Intergenic	Intergenic	144966	NM_198609	225215	Rsl24d1	protein-coding
peak_1719	chr1	79996741	79996982	+	Intergenic	Intergenic	-138196	NM_009255	20720	Serpine2	protein-coding
peak_31956	chr4	50448022	50448305	+	Intergenic	Intergenic	-602394	NM_001276355	242443	Grin3a	protein-coding
peak_19879	chr17	4209471	4209824	+	Intergenic	Intergenic	-87545	NR_045462	78043	4930548J01Rik	ncRNA
peak_25149	chr2	29287349	29287714	+	Intergenic	Intergenic	-34538	NR_029460	76220	6530402F18Rik	ncRNA
peak_15791	chr14	97668030	97669037	+	Intergenic	Intergenic	501232	NM_007826	13134	Dach1	protein-coding
peak_39683	chr6	122436817	122437224	+	Intergenic	Intergenic	45641	NR_152109	74269	1700063H04Rik	ncRNA
peak_17819	chr15	90332183	90332476	+	Intergenic	Intergenic	-21381	NR_155426	102640415	Gm36480	ncRNA
peak_24602	chr19	59351516	59352722	+	Intergenic	Intergenic	-6339	NM_001033222	107368	Pdzd8	protein-coding
peak_12424	chr13	57052289	57053155	+	Intergenic	Intergenic	-156933	NM_001302373	26946	Trpc7	protein-coding
peak_9105	chr12	15248279	15249215	+	Intergenic	Intergenic	-198358	NR_045960	73972	4930448C13Rik	ncRNA
peak_29826	chr3	93824500	93825059	+	Intergenic	Intergenic	-1241	NM_207271	399674	Tdpoz3	protein-coding
peak_14314	chr14	26742164	26743578	+	Intergenic	Intergenic	-73025	NM_178668	211948	Pde12	protein-coding
peak_13657	chr13	113414498	113415455	+	Intergenic	Intergenic	87868	NR_045501	70917	4921509O07Rik	ncRNA
peak_25266	chr2	35352079	35352977	+	Intergenic	Intergenic	15201	NM_029463	75859	4930568D16Rik	protein-coding
peak_1714	chr1	79897514	79898639	+	Intergenic	Intergenic	-39411	NM_009255	20720	Serpine2	protein-coding
peak_590	chr1	18307717	18307982	+	Intergenic	Intergenic	-42711	NM_183124	77673	Defb41	protein-coding
peak_39652	chr6	121235127	121235927	+	Intergenic	Intergenic	-10379	NM_011909	24110	Usp18	protein-coding
peak_32374	chr4	71801068	71802002	+	Intergenic	Intergenic	399358	NM_001285532	21885	Tle1	protein-coding
peak_26992	chr2	128560515	128561895	+	Intergenic	Intergenic	-31136	NM_001310641	241634	Spdye4c	protein-coding
peak_34610	chr5	19029960	19030665	+	Intergenic	Intergenic	196243	NR_102341	70832	4921504A21Rik	ncRNA
peak_29586	chr3	82971882	82972828	+	Intergenic	Intergenic	-35369	NM_001317105	99571	Fgg	protein-coding
peak_8296	chr11	90145963	90146229	+	Intergenic	Intergenic	-103380	NM_026178	67468	Mmd	protein-coding
peak_17788	chr15	88636380	88637463	+	Intergenic	Intergenic	36619	NM_027306	70073	Zdhhc25	protein-coding
peak_28074	chr3	3070588	3070872	+	Intergenic	Intergenic	-437300	NM_013920	30942	Hnf4g	protein-coding
peak_46512	chr9	17302067	17302308	+	Intergenic	Intergenic	-923956	NM_001080814	270120	Fat3	protein-coding
peak_30588	chr3	134022151	134022442	+	Intergenic	Intergenic	-214199	NM_001004367	319478	Cxxc4	protein-coding
peak_6752	chr11	13495894	13496606	+	Intergenic	Intergenic	682791	NR_131011	75280	4930554G24Rik	ncRNA
peak_19652	chr16	87842106	87842419	+	Intergenic	Intergenic	-67009	NR_155304	105246151	4930590A17Rik	ncRNA
peak_2139	chr1	93906767	93907619	+	Intergenic	Intergenic	-11244	NM_001205249	100041596	Gal3st2b	protein-coding
peak_44416	chr8	34584136	34585235	+	Intergenic	Intergenic	55631	NR_040706	330734	B930018H19Rik	ncRNA
peak_32294	chr4	67476977	67477240	+	Intergenic	Intergenic	649557	NM_021297	21898	Tlr4	protein-coding
peak_46317	chr9	7749825	7750084	+	Intergenic	Intergenic	-14123	NM_133739	71929	Tmem123	protein-coding
peak_16528	chr15	17927887	17928955	+	Intergenic	Intergenic	441206	NR_045711	70886	4921515E04Rik	ncRNA
peak_9005	chr12	9392586	9393835	+	Intergenic	Intergenic	177375	NR_045488	69420	1700022H16Rik	ncRNA
peak_10816	chr12	97962466	97962784	+	Intergenic	Intergenic	296834	NM_008079	14420	Galc	protein-coding
peak_19973	chr17	7648702	7648982	+	Intergenic	Intergenic	156132	NM_001081416	68655	Fndc1	protein-coding
peak_15393	chr14	71502606	71502885	+	Intergenic	Intergenic	251472	NR_046076	100043132	Gm4251	ncRNA
peak_6744	chr11	12913489	12914227	+	Intergenic	Intergenic	-448898	NM_001282993	12808	Cobl	protein-coding
peak_3187	chr1	150485615	150486201	+	Intergenic	Intergenic	-19743	NM_001110146	96875	Prg4	protein-coding
peak_17455	chr15	71311847	71312182	+	Intergenic	Intergenic	415824	NM_177819	70363	Fam135b	protein-coding
peak_37178	chr5	146172959	146173823	+	Intergenic	Intergenic	11913	NM_001008547	69282	1700001J03Rik	protein-coding
peak_26274	chr2	90398156	90398674	+	Intergenic	Intergenic	-2225	NM_146263	258330	Olfr1274-ps	protein-coding
peak_45320	chr8	87143166	87143537	+	Intergenic	Intergenic	56499	NR_040697	100038706	Gm10637	ncRNA
peak_2116	chr1	92672832	92673830	+	Intergenic	Intergenic	-24490	NM_153114	260301	Otos	protein-coding
peak_24103	chr19	35642198	35642493	+	Intergenic	Intergenic	282233	NR_152130	329056	A830019P07Rik	ncRNA
peak_44780	chr8	56724155	56724611	+	Intergenic	Intergenic	173249	NM_015791	50753	Fbxo8	protein-coding
peak_42137	chr7	73091268	73092434	+	Intergenic	Intergenic	10217	NR_046024	625243	Gm6567	ncRNA
peak_27507	chr2	154732350	154733311	+	Intergenic	Intergenic	-58280	NM_001139513	19383	Raly	protein-coding
peak_27084	chr2	133161881	133162910	+	Intergenic	Intergenic	-216359	NM_198029	241639	Fermt1	protein-coding
peak_38623	chr6	70966975	70967357	+	Intergenic	Intergenic	10560	NM_001101464	232077	Foxi3	protein-coding
peak_5029	chr10	47655660	47655915	+	Intergenic	Intergenic	1411038	NR_028276	108637	Snord14c	snoRNA
peak_532	chr1	14931598	14931867	+	Intergenic	Intergenic	-12870	NM_177781	277328	Trpa1	protein-coding
peak_7561	chr11	55372639	55373220	+	Intergenic	Intergenic	47151	NM_009242	20692	Sparc	protein-coding
peak_3369	chr1	159433190	159434725	+	Intergenic	Intergenic	-89812	NM_022312	21960	Tnr	protein-coding
peak_1756	chr1	81710556	81710802	+	Intergenic	Intergenic	-421237	NR_105762	102466629	Mir6344	ncRNA
peak_9876	chr12	48444734	48445710	+	Intergenic	Intergenic	-937661	NM_001160112	15228	Foxg1	protein-coding
peak_42096	chr7	70789006	70789649	+	Intergenic	Intergenic	-422581	NM_183261	11819	Nr2f2	protein-coding
peak_37850	chr6	32017363	32017915	+	Intergenic	Intergenic	-32649	NM_029587	76382	1700012A03Rik	protein-coding
peak_16013	chr14	110330024	110330893	+	Intergenic	Intergenic	424691	NM_175499	239250	Slitrk6	protein-coding
peak_3560	chr1	168525585	168526211	+	Intergenic	Intergenic	35255	NR_105766	102465178	Mir6348	ncRNA
peak_42008	chr7	66563018	66564076	+	Intergenic	Intergenic	126014	NM_080443	117589	Asb7	protein-coding
peak_13753	chr13	119210104	119211068	+	Intergenic	Intergenic	198425	NM_008710	18115	Nnt	protein-coding
peak_33556	chr4	137309254	137310278	+	Intergenic	Intergenic	32131	NM_009523	22417	Wnt4	protein-coding
peak_8573	chr11	106621195	106621881	+	Intergenic	Intergenic	-8608	NM_198292	21763	Tex2	protein-coding
peak_34194	chr4	153918159	153918740	+	Intergenic	Intergenic	32027	NR_040670	407793	BC039966	ncRNA
peak_32050	chr4	56383462	56384403	+	Intergenic	Intergenic	357493	NM_025271	11471	Actl7b	protein-coding
peak_23299	chr18	81572516	81572760	+	Intergenic	Intergenic	419442	NR_039589	100628596	Mir5127	ncRNA
peak_15734	chr14	92674383	92674751	+	Intergenic	Intergenic	1216102	NM_001271800	211712	Pcdh9	protein-coding
peak_29949	chr3	99401324	99401583	+	Intergenic	Intergenic	147693	NM_009323	21384	Tbx15	protein-coding
peak_11859	chr13	30279647	30280056	+	Intergenic	Intergenic	-56505	NM_177322	11607	Agtr1a	protein-coding
peak_46031	chr8	120844989	120845947	+	Intergenic	Intergenic	106829	NM_001301811	15900	Irf8	protein-coding
peak_37724	chr6	25533128	25533430	+	Intergenic	Intergenic	156701	NM_010338	14763	Gpr37	protein-coding
peak_24464	chr19	52686555	52687477	+	Intergenic	Intergenic	-236165	NR_030678	100043450	AA387883	ncRNA
peak_22264	chr18	30597786	30598387	+	Intergenic	Intergenic	325221	NR_151699	225326	Pik3c3	protein-coding
peak_44616	chr8	46955017	46955697	+	Intergenic	Intergenic	-31530	NM_177304	320981	Enpp6	protein-coding
peak_48477	chr9	115687949	115688736	+	Intergenic	Intergenic	-221113	NM_028638	73748	Gadl1	protein-coding
peak_32990	chr4	104320259	104320948	+	Intergenic	Intergenic	-46935	NM_010014	13131	Dab1	protein-coding
peak_38930	chr6	86637563	86637988	+	Intergenic	Intergenic	9601	NM_026414	67855	Asprv1	protein-coding
peak_1419	chr1	64468590	64469191	+	Intergenic	Intergenic	-63914	NM_001037726	12912	Creb1	protein-coding
peak_38616	chr6	70754900	70755787	+	Intergenic	Intergenic	36832	NM_009075	19895	Rpia	protein-coding
peak_23301	chr18	81817263	81817988	+	Intergenic	Intergenic	174455	NR_039589	100628596	Mir5127	ncRNA
peak_5444	chr10	71690549	71691443	+	Intergenic	Intergenic	289694	NR_003644	108950	1700049L16Rik	pseudo
peak_2640	chr1	120909953	120910982	+	Intergenic	Intergenic	-176938	NR_038008	98452	Celrr	ncRNA
peak_31275	chr4	12339771	12340175	+	Intergenic	Intergenic	-167958	NM_026558	68099	Fam92a	protein-coding
peak_3500	chr1	165644168	165644819	+	Intergenic	Intergenic	-9952	NM_001001880	68481	Mpzl1	protein-coding
peak_25119	chr2	27853507	27854006	+	Intergenic	Intergenic	-32669	NM_015734	12831	Col5a1	protein-coding
peak_2020	chr1	88298090	88310865	+	Intergenic	Intergenic	-2235	NM_134252	171382	Trpm8	protein-coding
peak_25740	chr2	62466756	62467031	+	Intergenic	Intergenic	16760	NM_008100	14526	Gcg	protein-coding
peak_2670	chr1	122053426	122054378	+	Intergenic	Intergenic	-151243	NR_151524	102638832	Gm28590	ncRNA
peak_37039	chr5	141089559	141090164	+	Intergenic	Intergenic	-89265	NM_175362	108723	Card11	protein-coding
peak_9401	chr12	23808163	23809129	+	Intergenic	Intergenic	288623	NM_001256489	66808	9030624G23Rik	protein-coding
peak_11240	chr12	118613626	118614403	+	Intergenic	Intergenic	-83821	NR_045947	100384890	D230030E09Rik	ncRNA
peak_39579	chr6	117271997	117272935	+	Intergenic	Intergenic	103931	NM_021704	20315	Cxcl12	protein-coding
peak_882	chr1	37097789	37098284	+	Intergenic	Intergenic	-120242	NM_001282010	12790	Cnga3	protein-coding
peak_13781	chr14	3083090	3084042	+	Intergenic	Intergenic	34281	NM_001177715	100040671	Gm2897	protein-coding
peak_44197	chr8	24322681	24324216	+	Intergenic	Intergenic	115498	NM_026931	69068	Tcim	protein-coding
peak_4855	chr10	39198723	39199613	+	Intergenic	Intergenic	-35374	NM_001127376	327743	Wisp3	protein-coding
peak_8704	chr11	112883385	112883809	+	Intergenic	Intergenic	-58469	NR_130164	76393	1700012H19Rik	ncRNA
peak_42221	chr7	77959536	77960279	+	Intergenic	Intergenic	617931	NM_008746	18213	Ntrk3	protein-coding
peak_48439	chr9	114182540	114182813	+	Intergenic	Intergenic	125322	NM_001101510	382111	Susd5	protein-coding
peak_23127	chr18	74168675	74169467	+	Intergenic	Intergenic	38747	NM_025581	66468	Ska1	protein-coding
peak_42192	chr7	76123148	76123936	+	Intergenic	Intergenic	-106345	NM_001199224	244071	Agbl1	protein-coding
peak_42281	chr7	80709695	80709993	+	Intergenic	Intergenic	-20967	NM_173863	70461	Crtc3	protein-coding
peak_7504	chr11	52739083	52739866	+	Intergenic	Intergenic	-25232	NM_177059	320027	Fstl4	protein-coding
peak_33038	chr4	106134196	106134471	+	Intergenic	Intergenic	-106880	NR_151521	105244641	Gm12724	ncRNA
peak_28425	chr3	20306892	20307681	+	Intergenic	Intergenic	-31553	NM_029706	76703	Cpb1	protein-coding
peak_3338	chr1	158088955	158089527	+	Intergenic	Intergenic	267019	NM_207583	240843	Brinp2	protein-coding
peak_10215	chr12	68499411	68499697	+	Intergenic	Intergenic	659632	NM_009093	20090	Rps29	protein-coding
peak_41078	chr7	31546038	31546634	+	Intergenic	Intergenic	159418	NM_001198871	100043836	Scgb2b7	protein-coding
peak_2118	chr1	92782921	92783458	+	Intergenic	Intergenic	-48456	NM_016696	14733	Gpc1	protein-coding
peak_25482	chr2	48255630	48257573	+	Intergenic	Intergenic	-557508	NM_007396	11480	Acvr2a	protein-coding
peak_43518	chr7	140478633	140479672	+	Intergenic	Intergenic	12949	NM_001011815	258056	Olfr533	protein-coding
peak_12809	chr13	68559273	68559929	+	Intergenic	Intergenic	22503	NM_001308475	210009	Mtrr	protein-coding
peak_37795	chr6	29682843	29683097	+	Intergenic	Intergenic	-11244	NM_001301407	232670	Tspan33	protein-coding
peak_25199	chr2	31878536	31879397	+	Intergenic	Intergenic	-8315	NM_011836	23928	Lamc3	protein-coding
peak_35644	chr5	68006129	68007196	+	Intergenic	Intergenic	-25173	NM_001018019	433899	Grxcr1	protein-coding
peak_22763	chr18	55076106	55076360	+	Intergenic	Intergenic	-83642	NM_001360787	269023	Zfp608	protein-coding
peak_12934	chr13	75388373	75389445	+	Intergenic	Intergenic	-256137	NR_030451	751556	Mir682	ncRNA
peak_43479	chr7	138756324	138756892	+	Intergenic	Intergenic	89659	NM_027115	69546	Mapk1ip1	protein-coding
peak_42550	chr7	95253052	95254122	+	Intergenic	Intergenic	-917657	NM_001310762	23966	Tenm4	protein-coding
peak_21917	chr18	13144939	13145211	+	Intergenic	Intergenic	138085	NM_153087	225192	Hrh4	protein-coding
peak_26720	chr2	116332461	116332719	+	Intergenic	Intergenic	-256494	NR_033447	69974	2810405F15Rik	ncRNA
peak_34437	chr5	12975253	12976074	+	Intergenic	Intergenic	-421121	NM_001243072	20346	Sema3a	protein-coding
peak_33660	chr4	142546618	142547440	+	Intergenic	Intergenic	-307628	NM_001109685	71529	Kazn	protein-coding
peak_38499	chr6	65378589	65379146	+	Intergenic	Intergenic	-2427	NM_175524	243407	C130060K24Rik	protein-coding
peak_38378	chr6	59451518	59452294	+	Intergenic	Intergenic	-25616	NM_183183	243385	Gprin3	protein-coding
peak_9766	chr12	40885499	40885939	+	Intergenic	Intergenic	-138371	NM_053122	93757	Immp2l	protein-coding
peak_31495	chr4	25908644	25909227	+	Intergenic	Intergenic	-108932	NM_010243	14348	Fut9	protein-coding
peak_12523	chr13	60405275	60405882	+	Intergenic	Intergenic	-196369	NM_029653	69635	Dapk1	protein-coding
peak_20181	chr17	14423668	14424073	+	Intergenic	Intergenic	-24928	NR_027986	74917	4930474M22Rik	ncRNA
peak_10822	chr12	98334288	98335383	+	Intergenic	Intergenic	66200	NM_008152	14744	Gpr65	protein-coding
peak_17815	chr15	90038679	90038944	+	Intergenic	Intergenic	-185500	NM_001033441	380959	Alg10b	protein-coding
peak_8413	chr11	95686022	95686707	+	Intergenic	Intergenic	19407	NM_008831	18673	Phb	protein-coding
peak_11920	chr13	33285201	33285663	+	Intergenic	Intergenic	35822	NM_011456	20710	Serpinb9e	protein-coding
peak_2660	chr1	121662412	121663163	+	Intergenic	Intergenic	-94807	NM_025860	66942	Ddx18	protein-coding
peak_10129	chr12	63491614	63492517	+	Intergenic	Intergenic	804278	NR_131949	73309	Spanxn4	ncRNA
peak_44305	chr8	29286322	29286566	+	Intergenic	Intergenic	-66808	NM_153135	210801	Unc5d	protein-coding
peak_22736	chr18	53642569	53642814	+	Intergenic	Intergenic	-5460	NR_040349	100502945	Gm19466	ncRNA
peak_37600	chr6	18720164	18720404	+	Intergenic	Intergenic	-128351	NM_133939	76522	Lsm8	protein-coding
peak_4554	chr10	22904233	22904893	+	Intergenic	Intergenic	-84435	NM_011545	21412	Tcf21	protein-coding
peak_9385	chr12	23446773	23448220	+	Intergenic	Intergenic	-437253	NR_015504	69732	2410018L13Rik	ncRNA
peak_16069	chr14	113613084	113613341	+	Intergenic	Intergenic	-1218753	NR_045661	75822	4930524C18Rik	ncRNA
peak_974	chr1	41511169	41511883	+	Intergenic	Intergenic	-330274	NR_040475	74897	4930448I06Rik	ncRNA
peak_28999	chr3	50633432	50634275	+	Intergenic	Intergenic	-190240	NM_011990	26570	Slc7a11	protein-coding
peak_33181	chr4	115141748	115142101	+	Intergenic	Intergenic	-7947	NM_001003947	81906	Cyp4x1	protein-coding
peak_41970	chr7	65473959	65474199	+	Intergenic	Intergenic	-102835	NM_009386	21872	Tjp1	protein-coding
peak_39451	chr6	111813004	111813313	+	Intergenic	Intergenic	-397550	NR_027865	67336	1700054K19Rik	ncRNA
peak_4571	chr10	23926008	23928735	+	Intergenic	Intergenic	6965	NM_053205	111174	Taar1	protein-coding
peak_45183	chr8	78411840	78412557	+	Intergenic	Intergenic	24454	NM_138944	18997	Pou4f2	protein-coding
peak_3933	chr1	186583193	186583736	+	Intergenic	Intergenic	-24783	NR_131124	320449	A730004F24Rik	ncRNA
peak_42758	chr7	106238797	106240022	+	Intergenic	Intergenic	-24069	NM_001039160	74558	Gvin1	protein-coding
peak_48935	chrY	21892839	21893196	+	Intergenic	Intergenic	-619334	NM_023546	70009	Ssty2	protein-coding
peak_39796	chr6	127496740	127497879	+	Intergenic	Intergenic	43682	NM_001362187	101187	Parp11	protein-coding
peak_1414	chr1	64324118	64324420	+	Intergenic	Intergenic	-202880	NM_033563	93691	Klf7	protein-coding
peak_12248	chr13	49858482	49858979	+	Intergenic	Intergenic	176600	NM_172015	105148	Iars	protein-coding
peak_42189	chr7	75920397	75921690	+	Intergenic	Intergenic	72705	NM_182782	207952	Klhl25	protein-coding
peak_13195	chr13	90759572	90760420	+	Intergenic	Intergenic	145359	NM_001145879	435376	Atp6ap1l	protein-coding
peak_43359	chr7	133358772	133359024	+	Intergenic	Intergenic	230647	NR_046279	74970	4930483O08Rik	ncRNA
peak_39665	chr6	121731032	121732068	+	Intergenic	Intergenic	95377	NM_175628	232345	A2m	protein-coding
peak_18799	chr16	35377787	35378670	+	Intergenic	Intergenic	-14310	NM_133704	317717	Sec22a	protein-coding
peak_13022	chr13	80911646	80911973	+	Intergenic	Intergenic	25714	NR_153411	105171	Arrdc3	protein-coding
peak_8351	chr11	93018215	93018462	+	Intergenic	Intergenic	-80028	NM_001361707	72605	Car10	protein-coding
peak_31812	chr4	44116211	44116586	+	Intergenic	Intergenic	-5495	NR_040414	623796	Gm12504	pseudo
peak_13243	chr13	93037213	93038335	+	Intergenic	Intergenic	-35530	NR_036451	100502942	Gm4814	ncRNA
peak_17058	chr15	50394652	50395612	+	Intergenic	Intergenic	493917	NM_001310481	83925	Trps1	protein-coding
peak_34266	chr5	3332812	3333980	+	Intergenic	Intergenic	-10497	NM_009873	12571	Cdk6	protein-coding
peak_14626	chr14	41391822	41392709	+	Intergenic	Intergenic	-180946	NM_001358037	100041722	1700049E17Rik2	protein-coding
peak_19985	chr17	8227770	8228056	+	Intergenic	Intergenic	-8130	NM_001190333	12458	Ccr6	protein-coding
peak_43269	chr7	129172418	129173378	+	Intergenic	Intergenic	-84196	NM_001080963	381925	Plpp4	protein-coding
peak_11901	chr13	32495572	32496554	+	Intergenic	Intergenic	-157519	NM_146041	218138	Gmds	protein-coding
peak_9014	chr12	10155245	10156212	+	Intergenic	Intergenic	-214243	NM_001310582	70881	Nt5c1b	protein-coding
peak_47316	chr9	56612151	56614133	+	Intergenic	Intergenic	22506	NM_001311076	235402	Lingo1	protein-coding
peak_36356	chr5	104427944	104428498	+	Intergenic	Intergenic	-6890	NM_001204203	20750	Spp1	protein-coding
peak_5067	chr10	49879787	49880188	+	Intergenic	Intergenic	-91221	NM_001111268	14806	Grik2	protein-coding
peak_15357	chr14	68831909	68833368	+	Intergenic	Intergenic	-176796	NR_102399	13522	Adam28	protein-coding
peak_7350	chr11	44320128	44321595	+	Intergenic	Intergenic	-79202	NM_001303244	16160	Il12b	protein-coding
peak_36048	chr5	90743157	90743421	+	Intergenic	Intergenic	-16009	NM_009141	20311	Cxcl5	protein-coding
peak_15730	chr14	92476081	92476334	+	Intergenic	Intergenic	1414462	NM_001271800	211712	Pcdh9	protein-coding
peak_29908	chr3	97368037	97368638	+	Intergenic	Intergenic	42842	NM_146275	258272	Olfr1402	protein-coding
peak_24868	chr2	15081239	15082325	+	Intergenic	Intergenic	26420	NM_029466	75869	Arl5b	protein-coding
peak_38559	chr6	67888366	67888899	+	Intergenic	Intergenic	-322933	NR_003100	75070	4930515G16Rik	pseudo
peak_21928	chr18	13502865	13503166	+	Intergenic	Intergenic	469718	NM_001360804	225207	Zfp521	protein-coding
peak_32751	chr4	93399858	93402106	+	Intergenic	Intergenic	-65471	NM_026954	69136	Tusc1	protein-coding
peak_4283	chr10	9312054	9312310	+	Intergenic	Intergenic	363026	NM_177271	320825	Samd5	protein-coding
peak_46534	chr9	18819393	18820329	+	Intergenic	Intergenic	-3569	NM_146605	258598	Olfr828	protein-coding
peak_11640	chr13	20023187	20023435	+	Intergenic	Intergenic	-67196	NM_080288	140580	Elmo1	protein-coding
peak_44680	chr8	49284719	49285512	+	Intergenic	Intergenic	-610425	NM_001145937	23965	Tenm3	protein-coding
peak_11179	chr12	115659121	115660149	+	Intergenic	Intergenic	36159	NR_105810	102465205	Mir6388	ncRNA
peak_46018	chr8	119901436	119901743	+	Intergenic	Intergenic	-8771	NM_001310630	22224	Usp10	protein-coding
peak_2207	chr1	97614755	97615088	+	Intergenic	Intergenic	46755	NM_001355073	52392	D1Ertd622e	protein-coding
peak_48043	chr9	93183612	93184506	+	Intergenic	Intergenic	-178326	NR_040756	78349	1700034K08Rik	ncRNA
peak_35057	chr5	37752710	37753081	+	Intergenic	Intergenic	17376	NM_001081106	231162	Cytl1	protein-coding
peak_2649	chr1	121231816	121234248	+	Intergenic	Intergenic	94646	NM_001271531	72999	Insig2	protein-coding
peak_36352	chr5	104230931	104231684	+	Intergenic	Intergenic	28690	NM_016779	13406	Dmp1	protein-coding
peak_14801	chr14	43540355	43541028	+	Intergenic	Intergenic	67322	NM_001098269	100042342	Gm10375	protein-coding
peak_48467	chr9	115386664	115387299	+	Intergenic	Intergenic	5162	NR_130329	100316675	Mir467h	ncRNA
peak_35807	chr5	77075900	77076505	+	Intergenic	Intergenic	19065	NM_001159900	74318	Hopx	protein-coding
peak_47207	chr9	51573183	51573540	+	Intergenic	Intergenic	-191991	NM_175535	244867	Arhgap20	protein-coding
peak_12874	chr13	72146244	72146607	+	Intergenic	Intergenic	-182702	NM_010573	16371	Irx1	protein-coding
peak_2907	chr1	135179209	135179634	+	Intergenic	Intergenic	-11740	NM_134438	171469	Gpr37l1	protein-coding
peak_6857	chr11	19656947	19657852	+	Intergenic	Intergenic	-267043	NM_033523	114716	Spred2	protein-coding
peak_16910	chr15	41408992	41409473	+	Intergenic	Intergenic	-38250	NM_001130166	170719	Oxr1	protein-coding
peak_7474	chr11	51039564	51040006	+	Intergenic	Intergenic	-8324	NM_146516	258509	Olfr1375	protein-coding
peak_46079	chr8	123725121	123725745	+	Intergenic	Intergenic	-8525	NR_040702	234863	6030466F02Rik	ncRNA
peak_19414	chr16	71910377	71911328	+	Intergenic	Intergenic	323475	NR_131116	319533	8030451O07Rik	ncRNA
peak_30495	chr3	128541347	128542139	+	Intergenic	Intergenic	-310138	NR_045704	402774	D030025E07Rik	ncRNA
peak_9801	chr12	42889665	42889954	+	Intergenic	Intergenic	144408	NR_148724	102636207	Gm33340	ncRNA
peak_35953	chr5	85140247	85140762	+	Intergenic	Intergenic	-723122	NM_007937	13839	Epha5	protein-coding
peak_1421	chr1	64618391	64618777	+	Intergenic	Intergenic	-1416	NM_025964	67099	Mettl21a	protein-coding
peak_19643	chr16	87535696	87535960	+	Intergenic	Intergenic	-17502	NM_144854	224419	Map3k7cl	protein-coding
peak_19103	chr16	51098190	51099330	+	Intergenic	Intergenic	315351	NR_131006	78639	1700116B05Rik	ncRNA
peak_43909	chr8	15683249	15683613	+	Intergenic	Intergenic	485407	NR_037214	100526464	Mir3106	ncRNA
peak_20233	chr17	16992690	16993563	+	Intergenic	Intergenic	-70977	NM_001005358	449000	Zfp960	protein-coding
peak_21950	chr18	14469732	14470884	+	Intergenic	Intergenic	212606	NM_001161370	268996	Ss18	protein-coding
peak_43214	chr7	127044061	127044609	+	Intergenic	Intergenic	-1915	NM_145588	110033	Kif22	protein-coding
peak_40759	chr7	18444518	18445783	+	Intergenic	Intergenic	-13095	NM_054063	114871	Psg28	protein-coding
peak_39354	chr6	107218221	107218483	+	Intergenic	Intergenic	-311374	NM_008516	16979	Lrrn1	protein-coding
peak_6181	chr10	113454394	113454681	+	Intergenic	Intergenic	-525511	NM_001033474	382423	Atxn7l3b	protein-coding
peak_2194	chr1	96565897	96566227	+	Intergenic	Intergenic	96511	NR_040478	75159	4930533P14Rik	ncRNA
peak_20091	chr17	13056787	13057472	+	Intergenic	Intergenic	-3982	NM_009341	21462	Tcp10b	protein-coding
peak_11021	chr12	108076599	108076980	+	Intergenic	Intergenic	-73375	NM_001079883	58208	Bcl11b	protein-coding
peak_37322	chr6	4583011	4584640	+	Intergenic	Intergenic	-17241	NM_145398	213819	Casd1	protein-coding
peak_14675	chr14	42007772	42008725	+	Intergenic	Intergenic	83299	NM_001358037	100041722	1700049E17Rik2	protein-coding
peak_8477	chr11	100214552	100215109	+	Intergenic	Intergenic	-7320	NM_016958	16664	Krt14	protein-coding
peak_33942	chr4	147071797	147072463	+	Intergenic	Intergenic	-3694	NR_045446	71270	4933438K21Rik	ncRNA
peak_9060	chr12	12881056	12881302	+	Intergenic	Intergenic	60657	NM_008709	18109	Mycn	protein-coding
peak_27160	chr2	137142677	137143359	+	Intergenic	Intergenic	-26498	NM_013822	16449	Jag1	protein-coding
peak_4688	chr10	29730327	29730894	+	Intergenic	Intergenic	-194743	NM_028351	72780	Rspo3	protein-coding
peak_6426	chr10	126063713	126064766	+	Intergenic	Intergenic	98020	NM_177152	320398	Lrig3	protein-coding
peak_13084	chr13	83764902	83765567	+	Intergenic	Intergenic	26420	NR_029545	723967	Mir9-2	ncRNA
peak_35045	chr5	37228212	37228477	+	Intergenic	Intergenic	-13714	NM_001136058	12933	Crmp1	protein-coding
peak_17274	chr15	59956787	59957741	+	Intergenic	Intergenic	59354	NM_027668	71088	4933412E24Rik	protein-coding
peak_45388	chr8	89738654	89738908	+	Intergenic	Intergenic	609471	NM_172913	244579	Tox3	protein-coding
peak_29112	chr3	56405072	56405991	+	Intergenic	Intergenic	-221830	NM_030595	26422	Nbea	protein-coding
peak_20319	chr17	19987313	19987559	+	Intergenic	Intergenic	60769	NM_001104566	22313	Vmn2r104	protein-coding
peak_2956	chr1	137254386	137255209	+	Intergenic	Intergenic	-294349	NM_030676	26424	Nr5a2	protein-coding
peak_36539	chr5	112658056	112658347	+	Intergenic	Intergenic	-68205	NR_045396	67325	1700034G24Rik	ncRNA
peak_19047	chr16	48710096	48710378	+	Intergenic	Intergenic	61719	NM_198297	77647	Trat1	protein-coding
peak_48402	chr9	112404023	112405050	+	Intergenic	Intergenic	147962	NR_033433	620760	2900079G21Rik	ncRNA
peak_44320	chr8	29930715	29931837	+	Intergenic	Intergenic	-637119	NR_045856	71314	4933433F19Rik	ncRNA
peak_46694	chr9	27621731	27622410	+	Intergenic	Intergenic	-169199	NM_177906	330908	Opcml	protein-coding
peak_29570	chr3	82183001	82183628	+	Intergenic	Intergenic	-37368	NM_021896	60596	Gucy1a1	protein-coding
peak_47813	chr9	80829167	80829590	+	Intergenic	Intergenic	-363940	NM_022016	63859	Impg1	protein-coding
peak_4407	chr10	15830234	15830737	+	Intergenic	Intergenic	38708	NR_131087	77538	C330004P14Rik	ncRNA
peak_15694	chr14	88849193	88850795	+	Intergenic	Intergenic	-378598	NM_178685	219257	Pcdh20	protein-coding
peak_17269	chr15	59712746	59715026	+	Intergenic	Intergenic	65232	NM_144549	211770	Trib1	protein-coding
peak_6793	chr11	15755383	15756058	+	Intergenic	Intergenic	-502004	NM_001290539	211739	Vstm2a	protein-coding
peak_18271	chr16	8972416	8973160	+	Intergenic	Intergenic	142688	NM_001081400	69053	1810013L24Rik	protein-coding
peak_20006	chr17	9228134	9229262	+	Intergenic	Intergenic	-60676	NR_027881	67791	6530411M01Rik	ncRNA
peak_23068	chr18	71108775	71109336	+	Intergenic	Intergenic	540763	NM_001311071	17191	Mbd2	protein-coding
peak_10121	chr12	62862861	62863315	+	Intergenic	Intergenic	175301	NR_131949	73309	Spanxn4	ncRNA
peak_3873	chr1	184024884	184025930	+	Intergenic	Intergenic	8591	NM_028516	73363	1700056E22Rik	protein-coding
peak_37286	chr6	3118963	3119230	+	Intergenic	Intergenic	-169423	NR_036696	667335	Gm8579	pseudo
peak_40912	chr7	23790053	23790314	+	Intergenic	Intergenic	19017	NM_001166727	622222	Vmn1r175	protein-coding
peak_28562	chr3	27287028	27287800	+	Intergenic	Intergenic	-29663	NM_009425	22035	Tnfsf10	protein-coding
peak_45049	chr8	71844790	71847314	+	Intergenic	Intergenic	-36016	NM_145624	236193	Zfp709	protein-coding
peak_19228	chr16	58579583	58579921	+	Intergenic	Intergenic	37226	NM_001033404	328695	Gm813	protein-coding
peak_47511	chr9	66770369	66770994	+	Intergenic	Intergenic	24742	NM_177583	208117	Aph1b	protein-coding
peak_16536	chr15	18418842	18420214	+	Intergenic	Intergenic	-49901	NR_045711	70886	4921515E04Rik	ncRNA
peak_9831	chr12	45135979	45137115	+	Intergenic	Intergenic	-62064	NM_144552	217517	Stxbp6	protein-coding
peak_26914	chr2	125012347	125012762	+	Intergenic	Intergenic	-55573	NM_175034	317750	Slc24a5	protein-coding
peak_4585	chr10	24580165	24581147	+	Intergenic	Intergenic	-14786	NM_010217	14219	Ctgf	protein-coding
peak_28554	chr3	27028914	27029508	+	Intergenic	Intergenic	124643	NM_001177625	13605	Ect2	protein-coding
peak_42080	chr7	70054410	70055159	+	Intergenic	Intergenic	283038	NR_131145	624549	Gm29683	ncRNA
peak_21748	chr18	4502386	4503351	+	Intergenic	Intergenic	127276	NM_001361008	67440	Mtpap	protein-coding
peak_45545	chr8	96282243	96282505	+	Intergenic	Intergenic	-394009	NM_010325	14719	Got2	protein-coding
peak_536	chr1	15205940	15206230	+	Intergenic	Intergenic	-106367	NM_001098528	98741	Kcnb2	protein-coding
peak_28989	chr3	49955464	49956804	+	Intergenic	Intergenic	-198818	NM_130448	73173	Pcdh18	protein-coding
peak_6961	chr11	24328176	24328482	+	Intergenic	Intergenic	-153580	NR_045857	71316	4933430M04Rik	ncRNA
peak_5097	chr10	51411461	51412352	+	Intergenic	Intergenic	-68706	NM_001291893	14727	Lilr4b	protein-coding
peak_35794	chr5	76386262	76386525	+	Intergenic	Intergenic	-22616	NM_019515	56183	Nmu	protein-coding
peak_20485	chr17	29117079	29117426	+	Intergenic	Intergenic	-17804	NM_001002786	442827	Rab44	protein-coding
peak_6601	chr11	6684703	6685448	+	Intergenic	Intergenic	-24839	NR_028586	100041311	Gm11978	pseudo
peak_24053	chr19	32884009	32884761	+	Intergenic	Intergenic	126808	NM_008960	19211	Pten	protein-coding
peak_22706	chr18	52017373	52018149	+	Intergenic	Intergenic	105785	NR_029788	723830	Mir28a	ncRNA
peak_15909	chr14	104166802	104167472	+	Intergenic	Intergenic	-139995	NR_045953	73877	4930432J09Rik	ncRNA
peak_18561	chr16	22680956	22682185	+	Intergenic	Intergenic	-24339	NM_138650	110197	Dgkg	protein-coding
peak_1008	chr1	43410183	43410493	+	Intergenic	Intergenic	-35413	NM_010879	17974	Nck2	protein-coding
peak_5777	chr10	89392641	89393517	+	Intergenic	Intergenic	50888	NM_001033331	237436	Gas2l3	protein-coding
peak_9181	chr12	18591093	18591485	+	Intergenic	Intergenic	76779	NM_001201330	236366	5730507C01Rik	protein-coding
peak_14881	chr14	46559786	46560031	+	Intergenic	Intergenic	15943	NR_046459	100873094	Rubie	ncRNA
peak_1451	chr1	66088483	66089247	+	Intergenic	Intergenic	-86464	NM_008632	17756	Map2	protein-coding
peak_34944	chr5	32090056	32090688	+	Intergenic	Intergenic	-46100	NM_008037	14284	Fosl2	protein-coding
peak_2090	chr1	91656888	91657890	+	Intergenic	Intergenic	116309	NM_023046	65247	Asb1	protein-coding
peak_31324	chr4	15473324	15474359	+	Intergenic	Intergenic	208021	NM_181401	100201	Tmem64	protein-coding
peak_11786	chr13	26461267	26461977	+	Intergenic	Intergenic	-149216	NR_045933	73576	1700092E19Rik	ncRNA
peak_39536	chr6	115088270	115088980	+	Intergenic	Intergenic	46210	NR_132436	100503783	Gm17733	ncRNA
peak_45217	chr8	80111034	80111482	+	Intergenic	Intergenic	-53250	NM_020259	15245	Hhip	protein-coding
peak_23957	chr19	28185171	28185412	+	Intergenic	Intergenic	-174125	NM_011265	19726	Rfx3	protein-coding
peak_35775	chr5	75562970	75563416	+	Intergenic	Intergenic	-11794	NM_001122733	16590	Kit	protein-coding
peak_44674	chr8	49064098	49064608	+	Intergenic	Intergenic	-389663	NM_001145937	23965	Tenm3	protein-coding
peak_43361	chr7	133403445	133403689	+	Intergenic	Intergenic	198548	NM_028654	73808	Tex36	protein-coding
peak_48731	chrX	31147996	31149544	+	Intergenic	Intergenic	-187599	NM_001085553	668963	Btbd35f20	protein-coding
peak_32812	chr4	96832647	96834254	+	Intergenic	Intergenic	-48290	NM_001081284	620779	Gm12695	protein-coding
peak_9463	chr12	25599028	25599273	+	Intergenic	Intergenic	469976	NR_045844	432641	Gm17746	ncRNA
peak_32508	chr4	80202230	80202480	+	Intergenic	Intergenic	-631858	NM_001282015	22178	Tyrp1	protein-coding
peak_3363	chr1	159223804	159224466	+	Intergenic	Intergenic	-8065	NM_001360878	26374	Cop1	protein-coding
peak_16697	chr15	28669609	28670639	+	Intergenic	Intergenic	466358	NM_133365	110082	Dnah5	protein-coding
peak_45665	chr8	103337034	103337623	+	Intergenic	Intergenic	10206	NR_036588	69794	1600027J07Rik	ncRNA
peak_34794	chr5	26056787	26058739	+	Intergenic	Intergenic	-18258	NM_029376	75657	Speer4a	protein-coding
peak_18381	chr16	13741224	13741695	+	Intergenic	Intergenic	-10975	NM_001291009	26565	Pla2g10	protein-coding
peak_10923	chr12	103869879	103871033	+	Intergenic	Intergenic	-6837	NM_001252569	20700	Serpina1a	protein-coding
peak_22489	chr18	40925789	40926033	+	Intergenic	Intergenic	667550	NM_026135	383348	Kctd16	protein-coding
peak_25628	chr2	56175935	56176217	+	Intergenic	Intergenic	-609735	NR_105751	102465169	Mir195b	ncRNA
peak_852	chr1	35264115	35265355	+	Intergenic	Intergenic	414746	NM_001357425	226971	Plekhb2	protein-coding
peak_38288	chr6	54900215	54901770	+	Intergenic	Intergenic	70669	NM_001171007	107607	Nod1	protein-coding
peak_4382	chr10	14193235	14194058	+	Intergenic	Intergenic	227267	NM_010437	15273	Hivep2	protein-coding
peak_12947	chr13	76331242	76331487	+	Intergenic	Intergenic	-53597	NM_030174	78771	Mctp1	protein-coding
peak_5459	chr10	72632831	72633431	+	Intergenic	Intergenic	-21715	NM_001293684	52696	Zwint	protein-coding
peak_19362	chr16	68011513	68012215	+	Intergenic	Intergenic	-390956	NM_001145977	239857	Cadm2	protein-coding
peak_17054	chr15	50092467	50092713	+	Intergenic	Intergenic	796459	NM_001310481	83925	Trps1	protein-coding
peak_30505	chr3	129172717	129173630	+	Intergenic	Intergenic	-26705	NM_001286942	18741	Pitx2	protein-coding
peak_44202	chr8	24502333	24502626	+	Intergenic	Intergenic	-17493	NR_035483
peak_24352	chr19	47564111	47566162	+	Intergenic	Intergenic	-14883	NM_001164639	20874	Slk	protein-coding
peak_2336	chr1	105170996	105173109	+	Intergenic	Intergenic	-183955	NR_151540	100504568	Gm17634	ncRNA
peak_29691	chr3	88210931	88211242	+	Intergenic	Intergenic	-4085	NR_037276	100526540	Mir3093	ncRNA
peak_45709	chr8	106354722	106355543	+	Intergenic	Intergenic	-17144	NM_021491	58994	Smpd3	protein-coding
peak_5545	chr10	77239608	77240327	+	Intergenic	Intergenic	19256	NR_026944	100169878	Gm10941	ncRNA
peak_33799	chr4	145843518	145844473	+	Intergenic	Intergenic	6776	NR_033612	236069	Gm13238	pseudo
peak_40756	chr7	18303863	18304640	+	Intergenic	Intergenic	50742	NM_001163685	26438	Psg18	protein-coding
peak_29442	chr3	74610693	74611858	+	Intergenic	Intergenic	532497	NM_172515	213234	Zbbx	protein-coding
peak_13804	chr14	3941283	3942380	+	Intergenic	Intergenic	-82110	NM_001029930	545007	Gm5796	protein-coding
peak_45658	chr8	102547944	102548764	+	Intergenic	Intergenic	236757	NM_009866	12552	Cdh11	protein-coding
peak_9516	chr12	27916427	27917348	+	Intergenic	Intergenic	-574169	NM_009234	20666	Sox11	protein-coding
peak_40352	chr7	7499004	7499760	+	Intergenic	Intergenic	-19409	NM_001105063	22311	Vmn2r32	protein-coding
peak_3827	chr1	181723310	181723998	+	Intergenic	Intergenic	118747	NM_133815	98386	Lbr	protein-coding
peak_3738	chr1	177335234	177336077	+	Intergenic	Intergenic	-86888	NM_011785	23797	Akt3	protein-coding
peak_16454	chr15	13870359	13870618	+	Intergenic	Intergenic	-696813	NM_007666	12563	Cdh6	protein-coding
peak_11993	chr13	37053862	37054107	+	Intergenic	Intergenic	-3740	NM_001166391	74145	F13a1	protein-coding
peak_14240	chr14	23263016	23263725	+	Intergenic	Intergenic	-168799	NR_033550	791307	Gm10248	ncRNA
peak_6391	chr10	124023165	124024069	+	Intergenic	Intergenic	-445457	NR_028310	75030	4930503E24Rik	pseudo
peak_7750	chr11	63535226	63535917	+	Intergenic	Intergenic	386713	NM_018805	54710	Hs3st3b1	protein-coding
peak_41206	chr7	36268980	36270256	+	Intergenic	Intergenic	-428500	NM_172298	243931	Tshz3	protein-coding
peak_21297	chr17	71537501	71538190	+	Intergenic	Intergenic	-10988	NM_023294	67052	Ndc80	protein-coding
peak_47376	chr9	59359580	59360345	+	Intergenic	Intergenic	-6454	NM_001359558	102774	Bbs4	protein-coding
peak_42155	chr7	74020043	74020732	+	Intergenic	Intergenic	-6705	NM_009181	20450	St8sia2	protein-coding
peak_17509	chr15	73916252	73917104	+	Intergenic	Intergenic	-77007	NM_001033365	268816	Mroh5	protein-coding
peak_9321	chr12	21693868	21694566	+	Intergenic	Intergenic	-276781	NM_011739	22630	Ywhaq	protein-coding
peak_3073	chr1	143477422	143478248	+	Intergenic	Intergenic	-162862	NM_020025	26878	B3galt2	protein-coding
peak_48178	chr9	99754549	99755062	+	Intergenic	Intergenic	-37538	NM_001194921	56492	Cldn18	protein-coding
peak_34980	chr5	33486292	33487268	+	Intergenic	Intergenic	-52690	NM_011320	672284	Nkx1-1	protein-coding
peak_37559	chr6	16700888	16701611	+	Intergenic	Intergenic	197192	NM_031198	21426	Tfec	protein-coding
peak_16820	chr15	36563570	36564631	+	Intergenic	Intergenic	-8527	NM_001347022	66696	Snx31	protein-coding
peak_13865	chr14	5473765	5474028	+	Intergenic	Intergenic	-18448	NM_001291094	100041515	Gm3383	protein-coding
peak_17880	chr15	92867510	92867792	+	Intergenic	Intergenic	270542	NM_001164594	239618	Pdzrn4	protein-coding
peak_48901	chrX	170862463	170862753	+	Intergenic	Intergenic	189964	NM_001199212	107626	Asmt	protein-coding
peak_42350	chr7	84092965	84093325	+	Intergenic	Intergenic	-6640	NM_030728	80982	Cemip	protein-coding
peak_46187	chr8	127971777	127972115	+	Intergenic	Intergenic	306279	NR_105822	102465212	Mir21c	ncRNA
peak_5993	chr10	101456418	101457163	+	Intergenic	Intergenic	-224697	NM_001205098	67569	Mgat4c	protein-coding
peak_45447	chr8	92038954	92039442	+	Intergenic	Intergenic	-237544	NM_008393	16373	Irx3	protein-coding
peak_28869	chr3	41377097	41378011	+	Intergenic	Intergenic	115645	NR_040385	78706	Platr4	ncRNA
peak_19850	chr17	3049225	3050216	+	Intergenic	Intergenic	34463	NR_003519	328734	Pisd-ps2	pseudo
peak_5886	chr10	94996230	94996910	+	Intergenic	Intergenic	-51992	NM_018797	54712	Plxnc1	protein-coding
peak_21768	chr18	5450051	5450526	+	Intergenic	Intergenic	-115481	NM_001360447	240186	Zfp438	protein-coding
peak_25521	chr2	50542836	50543309	+	Intergenic	Intergenic	188047	NR_154590	102634280	Gm48908	ncRNA
peak_7024	chr11	26716378	26716726	+	Intergenic	Intergenic	-68556	NR_002890	654472	Gm12070	pseudo
peak_19388	chr16	70009271	70009568	+	Intergenic	Intergenic	-145675	NM_173069	224318	Speer2	protein-coding
peak_14799	chr14	43528105	43531487	+	Intergenic	Intergenic	78217	NM_001098269	100042342	Gm10375	protein-coding
peak_8498	chr11	101794018	101795319	+	Intergenic	Intergenic	-9358	NM_008815	18612	Etv4	protein-coding
peak_1571	chr1	73087889	73088664	+	Intergenic	Intergenic	63690	NR_038002	69449	1700027A15Rik	ncRNA
peak_4658	chr10	27761823	27762701	+	Intergenic	Intergenic	-145320	NM_008481	16773	Lama2	protein-coding
peak_32132	chr4	60204697	60205339	+	Intergenic	Intergenic	17522	NM_001347131	100041687	Mup8	protein-coding
peak_35291	chr5	49759598	49759879	+	Intergenic	Intergenic	299258	NM_133911	70693	Adgra3	protein-coding
peak_22862	chr18	60749766	60750026	+	Intergenic	Intergenic	-1231	NM_001348146	15531	Ndst1	protein-coding
peak_4009	chr1	190275005	190275346	+	Intergenic	Intergenic	-104348	NM_008937	19130	Prox1	protein-coding
peak_40029	chr6	139568227	139569043	+	Intergenic	Intergenic	-47680	NM_207683	18705	Pik3c2g	protein-coding
peak_15355	chr14	68690919	68691564	+	Intergenic	Intergenic	-35399	NR_102399	13522	Adam28	protein-coding
peak_36911	chr5	133285620	133286036	+	Intergenic	Intergenic	-743485	NM_177047	319974	Auts2	protein-coding
peak_37291	chr6	3177847	3178214	+	Intergenic	Intergenic	-110489	NR_036696	667335	Gm8579	pseudo
peak_28694	chr3	33438102	33438706	+	Intergenic	Intergenic	-295213	NM_001163516	58869	Pex5l	protein-coding
peak_13076	chr13	83350306	83350604	+	Intergenic	Intergenic	-153579	NM_001347564	17260	Mef2c	protein-coding
peak_24339	chr19	46751107	46752328	+	Intergenic	Intergenic	-9892	NM_033569	94219	Cnnm2	protein-coding
peak_9224	chr12	19413398	19414474	+	Intergenic	Intergenic	899426	NM_001201330	236366	5730507C01Rik	protein-coding
peak_37302	chr6	3765598	3766243	+	Intergenic	Intergenic	-1207	NM_001355192	12311	Calcr	protein-coding
peak_47730	chr9	76637362	76637652	+	Intergenic	Intergenic	-70392	NM_001045518	208994	Fam83b	protein-coding
peak_38487	chr6	64943915	64944173	+	Intergenic	Intergenic	-98547	NM_007958	13990	Smarcad1	protein-coding
peak_11997	chr13	37192161	37193066	+	Intergenic	Intergenic	-142369	NM_001166391	74145	F13a1	protein-coding
peak_42078	chr7	70015963	70016225	+	Intergenic	Intergenic	321728	NR_131145	624549	Gm29683	ncRNA
peak_29953	chr3	99577221	99577660	+	Intergenic	Intergenic	-307977	NM_028892	74362	Spag17	protein-coding
peak_16057	chr14	112607346	112607859	+	Intergenic	Intergenic	932487	NM_198865	75409	Slitrk5	protein-coding
peak_30129	chr3	107365564	107366628	+	Intergenic	Intergenic	-32807	NM_001045807	229700	Rbm15	protein-coding
peak_26103	chr2	80704940	80705940	+	Intergenic	Intergenic	66176	NM_001190179	69482	Nup35	protein-coding
peak_13390	chr13	100340620	100340953	+	Intergenic	Intergenic	-23098	NM_021545	53880	Naip7	protein-coding
peak_6016	chr10	103365900	103366495	+	Intergenic	Intergenic	-1611	NM_175328	103098	Slc6a15	protein-coding
peak_19927	chr17	6501325	6501676	+	Intergenic	Intergenic	-50506	NR_033520	547127	Tmem181b-ps	pseudo
peak_17750	chr15	87278645	87279530	+	Intergenic	Intergenic	-265212	NM_001252310	106014	Fam19a5	protein-coding
peak_31955	chr4	50424468	50425236	+	Intergenic	Intergenic	-579083	NM_001276355	242443	Grin3a	protein-coding
peak_40539	chr7	11565301	11565669	+	Intergenic	Intergenic	105034	NM_145843	252905	Vmn1r72	protein-coding
peak_31986	chr4	53004463	53005202	+	Intergenic	Intergenic	-7048	NM_025623	66536	Nipsnap3b	protein-coding
peak_7328	chr11	43380084	43380756	+	Intergenic	Intergenic	-5959	NR_029558	387164	Mir146	ncRNA
peak_3527	chr1	166733082	166734987	+	Intergenic	Intergenic	-52189	NM_172844	240894	Fmo9	protein-coding
peak_12869	chr13	71651795	71654060	+	Intergenic	Intergenic	310796	NM_010573	16371	Irx1	protein-coding
peak_2564	chr1	117417766	117418022	+	Intergenic	Intergenic	892834	NR_153836	22099	Tsn	protein-coding
peak_27951	chr2	177334103	177334906	+	Intergenic	Intergenic	-130238	NM_001177568	628308	Zfp970	protein-coding
peak_10982	chr12	106527109	106527517	+	Intergenic	Intergenic	-79647	NR_036593	76639	1700121N20Rik	ncRNA
peak_38315	chr6	56010514	56010756	+	Intergenic	Intergenic	-6880	NM_011153	19051	Ppp1r17	protein-coding
peak_35768	chr5	75215086	75215863	+	Intergenic	Intergenic	38643	NR_105992	102465620	Mir7025	ncRNA
peak_21602	chr17	89288462	89288811	+	Intergenic	Intergenic	-31591	NR_045432	71052	4933400B14Rik	ncRNA
peak_39079	chr6	93124248	93125364	+	Intergenic	Intergenic	184224	NR_015530	330385	9530026P05Rik	ncRNA
peak_13816	chr14	4162595	4163548	+	Intergenic	Intergenic	139130	NM_001029930	545007	Gm5796	protein-coding
peak_30807	chr3	146836552	146836907	+	Intergenic	Intergenic	2400	NR_154592	105245868	Gm48909	pseudo
peak_29971	chr3	100522641	100523163	+	Intergenic	Intergenic	-33710	NM_001142952	74645	Fam46c	protein-coding
peak_7670	chr11	60563493	60563799	+	Intergenic	Intergenic	25963	NM_172943	268420	Alkbh5	protein-coding
peak_28727	chr3	34951132	34952169	+	Intergenic	Intergenic	-28999	NR_105799	102466155	Mir6378	ncRNA
peak_23094	chr18	72561997	72562876	+	Intergenic	Intergenic	-211367	NM_007831	13176	Dcc	protein-coding
peak_28802	chr3	37994460	37995148	+	Intergenic	Intergenic	95991	NR_040559	626410	Gm20755	ncRNA
peak_39960	chr6	135727608	135728083	+	Intergenic	Intergenic	68932	NR_126088	75024	4930425L21Rik	ncRNA
peak_22311	chr18	32937236	32937814	+	Intergenic	Intergenic	-1516	NM_009793	12326	Camk4	protein-coding
peak_41236	chr7	37098857	37099313	+	Intergenic	Intergenic	400967	NM_172298	243931	Tshz3	protein-coding
peak_31650	chr4	33981389	33981631	+	Intergenic	Intergenic	56917	NM_007726	12801	Cnr1	protein-coding
peak_34510	chr5	15516704	15517138	+	Intergenic	Intergenic	12301	NM_001310449	100861755	Gm21190	protein-coding
peak_48764	chrX	32092513	32094799	+	Intergenic	Intergenic	131612	NM_029106	74851	Spin2-ps1	protein-coding
peak_19322	chr16	65493541	65493788	+	Intergenic	Intergenic	-26965	NM_008849	18736	Pou1f1	protein-coding
peak_38546	chr6	67673441	67676061	+	Intergenic	Intergenic	-109052	NR_003100	75070	4930515G16Rik	pseudo
peak_43811	chr8	11859029	11859702	+	Intergenic	Intergenic	18844	NM_029326	75528	Tex29	protein-coding
peak_48232	chr9	102659714	102660895	+	Intergenic	Intergenic	34008	NM_181394	69010	Anapc13	protein-coding
peak_17326	chr15	63760579	63761044	+	Intergenic	Intergenic	47928	NM_031378	83492	Gsdmc	protein-coding
peak_36503	chr5	110510126	110510671	+	Intergenic	Intergenic	-4525	NR_102290	231603	A630023P12Rik	ncRNA
peak_5016	chr10	46955815	46957138	+	Intergenic	Intergenic	711727	NR_028276	108637	Snord14c	snoRNA
peak_42987	chr7	117131415	117132394	+	Intergenic	Intergenic	-249075	NM_175645	233781	Xylt1	protein-coding
peak_45461	chr8	92572540	92573107	+	Intergenic	Intergenic	-101466	NM_001301137	64379	Irx6	protein-coding
peak_3110	chr1	145887505	145888322	+	Intergenic	Intergenic	-607716	NM_001357571	215378	Brinp3	protein-coding
peak_5902	chr10	95804626	95805264	+	Intergenic	Intergenic	-135718	NM_001001932	216238	Eea1	protein-coding
peak_48343	chr9	109164687	109165969	+	Intergenic	Intergenic	-3306	NM_177069	320082	Fbxw21	protein-coding
peak_5363	chr10	67110838	67112352	+	Intergenic	Intergenic	-14607	NM_178606	28193	Reep3	protein-coding
peak_14282	chr14	25120987	25121228	+	Intergenic	Intergenic	11846	NR_153781	102634576	Gm32123	ncRNA
peak_42197	chr7	76194953	76195404	+	Intergenic	Intergenic	-34709	NM_001199224	244071	Agbl1	protein-coding
peak_28159	chr3	6790084	6790568	+	Intergenic	Intergenic	-169883	NM_027048	69347	1700008P02Rik	protein-coding
peak_14731	chr14	42855197	42857214	+	Intergenic	Intergenic	-58270	NM_001244671	100042055	Gm10377	protein-coding
peak_21710	chr18	3027901	3029034	+	Intergenic	Intergenic	94945	NM_001167539	100312476	Vmn1r238	protein-coding
peak_36779	chr5	125877627	125877896	+	Intergenic	Intergenic	345343	NM_001190352	208151	Tmem132b	protein-coding
peak_16611	chr15	23587987	23588648	+	Intergenic	Intergenic	551854	NM_001081299	320865	Cdh18	protein-coding
peak_45879	chr8	114432739	114433685	+	Intergenic	Intergenic	-6440	NM_019573	80707	Wwox	protein-coding
peak_38285	chr6	54658561	54659411	+	Intergenic	Intergenic	-22638	NM_001289741	68235	Mturn	protein-coding
peak_8748	chr11	115641307	115641906	+	Intergenic	Intergenic	-13311	NM_001252396	67283	Slc25a19	protein-coding
peak_5166	chr10	55495673	55496132	+	Intergenic	Intergenic	-611015	NM_001163833	73390	Msl3l2	protein-coding
peak_27907	chr2	174032472	174033500	+	Intergenic	Intergenic	-44065	NM_001102424	228960	Stx16	protein-coding
peak_3570	chr1	169250604	169250958	+	Intergenic	Intergenic	-231692	NR_105772	102466632	Mir6354	ncRNA
peak_19968	chr17	7418916	7419311	+	Intergenic	Intergenic	-33808	NM_001142539	667055	Gm9992	protein-coding
peak_8916	chr12	5487099	5488837	+	Intergenic	Intergenic	111466	NR_015579	72669	2810032G03Rik	ncRNA
peak_18046	chr15	101281430	101282152	+	Intergenic	Intergenic	-2510	NM_026566	68118	Atg101	protein-coding
peak_14780	chr14	43390062	43397320	+	Intergenic	Intergenic	-45880	NM_027940	71826	1700001F09Rik	protein-coding
peak_22671	chr18	49800349	49800611	+	Intergenic	Intergenic	17476	NR_045386	76609	1700065O20Rik	ncRNA
peak_5830	chr10	91722803	91723057	+	Intergenic	Intergenic	-165899	NR_152729	102633867	Gm31592	ncRNA
peak_3869	chr1	183877423	183878563	+	Intergenic	Intergenic	129016	NR_151520	102637191	Gm34068	ncRNA
peak_41900	chr7	63331046	63331491	+	Intergenic	Intergenic	113261	NR_131089	77631	4930554H23Rik	ncRNA
peak_27627	chr2	160161219	160162250	+	Intergenic	Intergenic	145081	NR_040499	71613	9130015L21Rik	ncRNA
peak_39452	chr6	111830003	111830772	+	Intergenic	Intergenic	-380321	NR_027865	67336	1700054K19Rik	ncRNA
peak_9279	chr12	20503702	20504143	+	Intergenic	Intergenic	311857	NR_015521	69513	1700030C10Rik	ncRNA
peak_7615	chr11	57422953	57423302	+	Intergenic	Intergenic	95517	NM_026342	67726	Fam114a2	protein-coding
peak_20017	chr17	9778103	9779004	+	Intergenic	Intergenic	-2687	NR_045433	71092	4930452A19Rik	ncRNA
peak_8325	chr11	91803670	91804468	+	Intergenic	Intergenic	-226514	NM_028547	73470	Kif2b	protein-coding
peak_14289	chr14	25327296	25327812	+	Intergenic	Intergenic	-131631	NM_001310666	328365	Zmiz1	protein-coding
peak_22237	chr18	29084823	29085296	+	Intergenic	Intergenic	212843	NR_155537	102637039	Gm33948	ncRNA
peak_13891	chr14	6050769	6051869	+	Intergenic	Intergenic	235931	NM_001270812	100861615	LOC100861615	protein-coding
peak_15786	chr14	97385834	97386992	+	Intergenic	Intergenic	783352	NM_007826	13134	Dach1	protein-coding
peak_1566	chr1	72935460	72936066	+	Intergenic	Intergenic	-60898	NM_010518	16011	Igfbp5	protein-coding
peak_34977	chr5	33426805	33427317	+	Intergenic	Intergenic	7029	NM_011320	672284	Nkx1-1	protein-coding
peak_5968	chr10	99769890	99770979	+	Intergenic	Intergenic	-10776	NM_027945	71832	Csl	protein-coding
peak_6197	chr10	114325756	114326307	+	Intergenic	Intergenic	475339	NM_146241	237553	Trhde	protein-coding
peak_23247	chr18	79326015	79326765	+	Intergenic	Intergenic	-216999	NM_053099	240427	Setbp1	protein-coding
peak_40241	chr7	3510463	3511159	+	Intergenic	Intergenic	-8187	NM_177363	245126	Tarm1	protein-coding
peak_2639	chr1	120878747	120879018	+	Intergenic	Intergenic	-208523	NR_038008	98452	Celrr	ncRNA
peak_658	chr1	23609622	23610239	+	Intergenic	Intergenic	35343	NR_151529	105243890	Gm28822	ncRNA
peak_21679	chr17	93851619	93852514	+	Intergenic	Intergenic	652898	NM_009625	11516	Adcyap1	protein-coding
peak_32220	chr4	62799155	62799411	+	Intergenic	Intergenic	125309	NM_001310706	50780	Rgs3	protein-coding
peak_18321	chr16	10803618	10804529	+	Intergenic	Intergenic	-7250	NM_013637	19118	Prm1	protein-coding
peak_13786	chr14	3392281	3392700	+	Intergenic	Intergenic	-2603	NM_029288	100041774	Gm10413	protein-coding
peak_45395	chr8	89955347	89956330	+	Intergenic	Intergenic	392414	NM_172913	244579	Tox3	protein-coding
peak_1216	chr1	54371332	54372247	+	Intergenic	Intergenic	67237	NM_001033194	98488	Gtf3c3	protein-coding
peak_44719	chr8	52028165	52028974	+	Intergenic	Intergenic	-328042	NR_151738	330767	1190028D05Rik	ncRNA
peak_12361	chr13	54178766	54179605	+	Intergenic	Intergenic	-12944	NM_001010973	15466	Hrh2	protein-coding
peak_43514	chr7	140371059	140371319	+	Intergenic	Intergenic	2419	NM_146519	258512	Olfr530	protein-coding
peak_44508	chr8	39778699	39779256	+	Intergenic	Intergenic	-136299	NM_031195	20288	Msr1	protein-coding
peak_31966	chr4	51612010	51612453	+	Intergenic	Intergenic	395553	NM_001162865	74914	Cylc2	protein-coding
peak_12520	chr13	60348309	60349542	+	Intergenic	Intergenic	143454	NR_036449	100503759	Gm5084	ncRNA
peak_5350	chr10	66471598	66471991	+	Intergenic	Intergenic	326498	NR_131070	77198	4930407I19Rik	ncRNA
peak_40129	chr6	144271192	144271444	+	Intergenic	Intergenic	-61750	NM_001243163	20678	Sox5	protein-coding
peak_9677	chr12	35394498	35395019	+	Intergenic	Intergenic	140231	NM_001314027	11622	Ahr	protein-coding
peak_44258	chr8	26953119	26953642	+	Intergenic	Intergenic	-23956	NM_001101502	353310	Zfp703	protein-coding
peak_15715	chr14	91231338	91231639	+	Intergenic	Intergenic	1104597	NR_045712	74967	4930474H20Rik	ncRNA
peak_19557	chr16	81984003	81985077	+	Intergenic	Intergenic	783843	NM_001113208	17968	Ncam2	protein-coding
peak_48216	chr9	101814332	101815494	+	Intergenic	Intergenic	472719	NR_110509	102633035	Gm28979	ncRNA
peak_44446	chr8	35973207	35973465	+	Intergenic	Intergenic	-90379	NR_046181	330737	5430403N17Rik	ncRNA
peak_33418	chr4	127593674	127594501	+	Intergenic	Intergenic	-235923	NM_010291	14622	Gjb5	protein-coding
peak_19994	chr17	8513644	8514019	+	Intergenic	Intergenic	-12970	NM_001290707	23984	Pde10a	protein-coding
peak_2321	chr1	104114126	104114850	+	Intergenic	Intergenic	-654032	NM_011800	23836	Cdh20	protein-coding
peak_35105	chr5	39843305	39843673	+	Intergenic	Intergenic	-198858	NM_010474	15476	Hs3st1	protein-coding
peak_44193	chr8	24168378	24170136	+	Intergenic	Intergenic	269689	NM_026931	69068	Tcim	protein-coding
peak_12374	chr13	54499821	54500159	+	Intergenic	Intergenic	-3815	NM_176987	319719	Simc1	protein-coding
peak_41200	chr7	36166013	36166593	+	Intergenic	Intergenic	-363314	NM_177739	668501	Zfp507	protein-coding
peak_2120	chr1	92815757	92816068	+	Intergenic	Intergenic	-15733	NM_016696	14733	Gpc1	protein-coding
peak_5386	chr10	68346615	68347398	+	Intergenic	Intergenic	-25864	NR_045357	75148	4930545H06Rik	ncRNA
peak_15984	chr14	108879914	108880290	+	Intergenic	Intergenic	34137	NM_199065	76965	Slitrk1	protein-coding
peak_18894	chr16	39790839	39791983	+	Intergenic	Intergenic	-192953	NM_001361281	268890	Lsamp	protein-coding
peak_31480	chr4	25013356	25013616	+	Intergenic	Intergenic	40067	NM_030733	81006	Gpr63	protein-coding
peak_16506	chr15	16992363	16992961	+	Intergenic	Intergenic	214561	NM_009869	12565	Cdh9	protein-coding
peak_22780	chr18	56288311	56288886	+	Intergenic	Intergenic	-111742	NM_001360917	107022	Gramd3	protein-coding
peak_44317	chr8	29836867	29837699	+	Intergenic	Intergenic	-617647	NM_153135	210801	Unc5d	protein-coding
peak_7795	chr11	65390147	65390839	+	Intergenic	Intergenic	-102660	NR_040280	327946	Gm12295	ncRNA
peak_46958	chr9	39615359	39616620	+	Intergenic	Intergenic	2420	NM_146505	258498	Olfr148	protein-coding
peak_37495	chr6	13096949	13097451	+	Intergenic	Intergenic	27441	NM_027992	71900	Tmem106b	protein-coding
peak_27147	chr2	136602225	136602595	+	Intergenic	Intergenic	70089	NM_175667	319196	Ankef1	protein-coding
peak_31125	chr4	4288608	4288954	+	Intergenic	Intergenic	-149966	NM_001348209	18619	Penk	protein-coding
peak_11814	chr13	28297189	28297439	+	Intergenic	Intergenic	154830	NM_023746	28078	Prl5a1	protein-coding
peak_1627	chr1	75924188	75924647	+	Intergenic	Intergenic	377955	NM_001357150	20536	Slc4a3	protein-coding
peak_24151	chr19	37789732	37790504	+	Intergenic	Intergenic	92310	NM_007811	13082	Cyp26a1	protein-coding
peak_39024	chr6	90859677	90860259	+	Intergenic	Intergenic	-49845	NM_001356440	232227	Iqsec1	protein-coding
peak_12654	chr13	65621165	65623599	+	Intergenic	Intergenic	343528	NM_178364	170936	Zfp369	protein-coding
peak_33526	chr4	134968662	134969082	+	Intergenic	Intergenic	37892	NM_026780	68592	Syf2	protein-coding
peak_9538	chr12	29047633	29048256	+	Intergenic	Intergenic	-93985	NR_154987	102633526	Gm31333	ncRNA
peak_2436	chr1	111074462	111074904	+	Intergenic	Intergenic	-97090	NM_001081386	227485	Cdh19	protein-coding
peak_7253	chr11	37912054	37912453	+	Intergenic	Intergenic	253264	NR_131154	100039148	Gm12128	ncRNA
peak_20176	chr17	14057724	14058760	+	Intergenic	Intergenic	109869	NM_001122977	635895	Gm7168	protein-coding
peak_13624	chr13	111931320	111931629	+	Intergenic	Intergenic	63538	NR_130345	102636620	Gm15326	ncRNA
peak_48754	chrX	31687295	31688698	+	Intergenic	Intergenic	-274048	NM_001270685	100862314	Gm21637	protein-coding
peak_12366	chr13	54270128	54272134	+	Intergenic	Intergenic	78998	NR_153432	15466	Hrh2	protein-coding
peak_15433	chr14	73950712	73950968	+	Intergenic	Intergenic	398054	NM_001361638	20916	Sucla2	protein-coding
peak_23300	chr18	81712375	81712732	+	Intergenic	Intergenic	279527	NR_039589	100628596	Mir5127	ncRNA
peak_33096	chr4	108981825	108982077	+	Intergenic	Intergenic	-9874	NR_040664	77173	8030443G20Rik	ncRNA
peak_35373	chr5	53457858	53458605	+	Intergenic	Intergenic	-97548	NM_001080928	19664	Rbpj	protein-coding
peak_41859	chr7	60813488	60814454	+	Intergenic	Intergenic	-363794	NM_001349690	20646	Snrpn	protein-coding
peak_36413	chr5	106552426	106553042	+	Intergenic	Intergenic	-94568	NM_001005477	104382	Barhl2	protein-coding
peak_44820	chr8	59478352	59478726	+	Intergenic	Intergenic	-347110	NR_126087	75017	4930470O06Rik	ncRNA
peak_3074	chr1	143482127	143482570	+	Intergenic	Intergenic	-158349	NM_020025	26878	B3galt2	protein-coding
peak_9753	chr12	40041981	40042228	+	Intergenic	Intergenic	-4117	NM_001039515	11861	Arl4a	protein-coding
peak_13353	chr13	98596291	98597072	+	Intergenic	Intergenic	40729	NM_026685	68344	Tmem174	protein-coding
peak_1718	chr1	79983863	79984201	+	Intergenic	Intergenic	-125367	NM_009255	20720	Serpine2	protein-coding
peak_10271	chr12	70765146	70765874	+	Intergenic	Intergenic	-60004	NM_028127	319710	Frmd6	protein-coding
peak_46611	chr9	23042246	23043146	+	Intergenic	Intergenic	-180380	NM_028472	73230	Bmper	protein-coding
peak_30401	chr3	122660240	122660978	+	Intergenic	Intergenic	-40895	NM_153118	214459	Fnbp1l	protein-coding
peak_45418	chr8	90823647	90823890	+	Intergenic	Intergenic	-5067	NM_177224	109151	Chd9	protein-coding
peak_9286	chr12	20696787	20697520	+	Intergenic	Intergenic	118626	NR_015521	69513	1700030C10Rik	ncRNA
peak_5634	chr10	82587062	82587343	+	Intergenic	Intergenic	36026	NM_001135568	544717	1190007I07Rik	protein-coding
peak_3867	chr1	183693152	183694701	+	Intergenic	Intergenic	-55051	NR_151520	102637191	Gm34068	ncRNA
peak_6034	chr10	104465813	104466692	+	Intergenic	Intergenic	178983	NR_105838	102465222	Mir6411	ncRNA
peak_8937	chr12	6400606	6400986	+	Intergenic	Intergenic	979534	NR_045045	73575	1700101O22Rik	ncRNA
peak_33374	chr4	125394288	125394988	+	Intergenic	Intergenic	-96193	NM_001081097	14807	Grik3	protein-coding
peak_16701	chr15	29068794	29069425	+	Intergenic	Intergenic	644295	NR_039542	100628607	Mir3964	ncRNA
peak_47620	chr9	71076454	71077454	+	Intergenic	Intergenic	85679	NM_001271843	64008	Aqp9	protein-coding
peak_11529	chr13	13834504	13835370	+	Intergenic	Intergenic	50630	NM_010317	14706	Gng4	protein-coding
peak_31143	chr4	5220496	5221224	+	Intergenic	Intergenic	-411468	NR_038183	73872	4930423M02Rik	ncRNA
peak_43719	chr8	8455085	8455437	+	Intergenic	Intergenic	205512	NM_010111	13642	Efnb2	protein-coding
peak_40655	chr7	15252161	15257028	+	Intergenic	Intergenic	-134257	NM_145708	246792	Obox2	protein-coding
peak_16085	chr14	114167886	114168714	+	Intergenic	Intergenic	-663665	NR_045661	75822	4930524C18Rik	ncRNA
peak_25643	chr2	57459864	57461878	+	Intergenic	Intergenic	222489	NM_010274	14571	Gpd2	protein-coding
peak_12397	chr13	55904405	55904684	+	Intergenic	Intergenic	-73119	NM_011097	18740	Pitx1	protein-coding
peak_38188	chr6	50027939	50028797	+	Intergenic	Intergenic	-81873	NM_001164733	56524	Mpp6	protein-coding
peak_35087	chr5	38938678	38939359	+	Intergenic	Intergenic	-62325	NM_013748	27278	Clnk	protein-coding
peak_15215	chr14	62155404	62155863	+	Intergenic	Intergenic	137346	NM_173419	239133	Dleu7	protein-coding
peak_1814	chr1	84329239	84329759	+	Intergenic	Intergenic	-44854	NM_001003948	98496	Pid1	protein-coding
peak_46023	chr8	120108770	120109436	+	Intergenic	Intergenic	-5049	NM_001163762	234797	6430548M08Rik	protein-coding
peak_38821	chr6	81486121	81486670	+	Intergenic	Intergenic	409268	NR_106091	102465711	Mir7232	ncRNA
peak_33673	chr4	142926073	142926428	+	Intergenic	Intergenic	209912	NR_105988	102465618	Mir7021	ncRNA
peak_10285	chr12	71364116	71365200	+	Intergenic	Intergenic	19550	NR_136902	67348	1700083H02Rik	ncRNA
peak_6215	chr10	115443461	115444220	+	Intergenic	Intergenic	58881	NM_001033261	216345	Zfc3h1	protein-coding
peak_22104	chr18	22579797	22580190	+	Intergenic	Intergenic	234904	NM_001167777	211961	Asxl3	protein-coding
peak_19298	chr16	63511978	63512389	+	Intergenic	Intergenic	351974	NM_010140	13837	Epha3	protein-coding
peak_4662	chr10	28072364	28072654	+	Intergenic	Intergenic	-2311	NM_001359356	19272	Ptprk	protein-coding
peak_45770	chr8	109273325	109273585	+	Intergenic	Intergenic	-23710	NR_151498	105243282	4922502B01Rik	ncRNA
peak_14715	chr14	42764053	42764544	+	Intergenic	Intergenic	33637	NM_001244671	100042055	Gm10377	protein-coding
peak_37010	chr5	138949648	138950636	+	Intergenic	Intergenic	44811	NM_008808	18590	Pdgfa	protein-coding
peak_19195	chr16	56405263	56406164	+	Intergenic	Intergenic	-72133	NM_001014422	320712	Abi3bp	protein-coding
peak_45006	chr8	69523150	69523971	+	Intergenic	Intergenic	101615	NM_001045553	234362	Zfp868	protein-coding
peak_47594	chr9	69981917	69982588	+	Intergenic	Intergenic	-7214	NM_001008238	12175	Bnip2	protein-coding
peak_15570	chr14	81503669	81504557	+	Intergenic	Intergenic	1503811	NM_001351947	380924	Olfm4	protein-coding
peak_39127	chr6	95876593	95878157	+	Intergenic	Intergenic	-158529	NM_011507	20917	Suclg2	protein-coding
peak_10424	chr12	77986097	77986610	+	Intergenic	Intergenic	-240302	NM_145965	268566	Gphn	protein-coding
peak_13885	chr14	5939957	5940478	+	Intergenic	Intergenic	-132278	NM_001291094	100041515	Gm3383	protein-coding
peak_26422	chr2	99475833	99476433	+	Intergenic	Intergenic	2008476	NM_001289744	241568	Lrrc4c	protein-coding
peak_8495	chr11	101473701	101474284	+	Intergenic	Intergenic	5817	NM_009708	11858	Rnd2	protein-coding
peak_20496	chr17	29933352	29934314	+	Intergenic	Intergenic	-45951	NM_001081160	74762	Mdga1	protein-coding
peak_22266	chr18	30665817	30667615	+	Intergenic	Intergenic	393851	NR_151699	225326	Pik3c3	protein-coding
peak_5665	chr10	83986346	83987120	+	Intergenic	Intergenic	113964	NR_152790	102637349	Gm34184	ncRNA
peak_28309	chr3	14631696	14632720	+	Intergenic	Intergenic	-9519	NM_024495	71934	Car13	protein-coding
peak_38489	chr6	64982700	64983703	+	Intergenic	Intergenic	-59390	NM_007958	13990	Smarcad1	protein-coding
peak_17217	chr15	57570560	57571032	+	Intergenic	Intergenic	-93171	NM_172378	210463	Slc22a22	protein-coding
peak_3325	chr1	157087558	157088530	+	Intergenic	Intergenic	20606	NM_028540	73435	Tex35	protein-coding
peak_37551	chr6	16368960	16369290	+	Intergenic	Intergenic	529316	NM_031198	21426	Tfec	protein-coding
peak_38951	chr6	87451843	87452210	+	Intergenic	Intergenic	23032	NM_009756	12154	Bmp10	protein-coding
peak_34262	chr5	3268989	3269863	+	Intergenic	Intergenic	-74467	NM_009873	12571	Cdk6	protein-coding
peak_29222	chr3	63630776	63631873	+	Intergenic	Intergenic	192073	NR_153189	102637430	Gm34240	ncRNA
peak_30625	chr3	136411050	136411401	+	Intergenic	Intergenic	38124	NR_040592	70055	1700030L20Rik	ncRNA
peak_6293	chr10	118961537	118962055	+	Intergenic	Intergenic	-34653	NR_110482	216377	Gm38403	ncRNA
peak_11688	chr13	22098225	22098949	+	Intergenic	Intergenic	4078	NM_145844	252906	Vmn1r189	protein-coding
peak_19987	chr17	8275328	8276219	+	Intergenic	Intergenic	-8040	NM_018819	55951	Mpc1	protein-coding
peak_3739	chr1	177354204	177354465	+	Intergenic	Intergenic	-88017	NM_001355101	30928	Zbtb18	protein-coding
peak_24188	chr19	39473544	39474494	+	Intergenic	Intergenic	-10944	NM_010002	13097	Cyp2c38	protein-coding
peak_12436	chr13	57363187	57364013	+	Intergenic	Intergenic	-467811	NM_001302373	26946	Trpc7	protein-coding
peak_27362	chr2	148075005	148076046	+	Intergenic	Intergenic	-28556	NM_010446	15376	Foxa2	protein-coding
peak_48392	chr9	111853308	111855277	+	Intergenic	Intergenic	-163944	NM_001324546	20840	Stac	protein-coding
peak_7052	chr11	28656383	28657903	+	Intergenic	Intergenic	-24421	NR_045906	72818	2810471M01Rik	ncRNA
peak_6977	chr11	24705166	24706005	+	Intergenic	Intergenic	25137	NR_033491	100038617	Gm10466	ncRNA
peak_15394	chr14	71637554	71638465	+	Intergenic	Intergenic	-218700	NR_046274	74667	4930434J06Rik	ncRNA
peak_13890	chr14	6046765	6047853	+	Intergenic	Intergenic	-239370	NM_001291094	100041515	Gm3383	protein-coding
peak_48554	chr9	118416268	118416632	+	Intergenic	Intergenic	-13389	NR_040716	71196	4933432G23Rik	ncRNA
peak_14187	chr14	20191098	20191749	+	Intergenic	Intergenic	-9641	NM_021542	16529	Kcnk5	protein-coding
peak_18513	chr16	21055148	21056569	+	Intergenic	Intergenic	98086	NM_025634	66561	Teddm3	protein-coding
peak_43474	chr7	138631732	138631973	+	Intergenic	Intergenic	77610	NR_131022	75187	4930543N07Rik	ncRNA
peak_25006	chr2	22025945	22026654	+	Intergenic	Intergenic	-201204	NM_148413	667663	Myo3a	protein-coding
peak_7384	chr11	45742704	45743321	+	Intergenic	Intergenic	-65071	NR_045876	100009664	F630206G17Rik	ncRNA
peak_48055	chr9	93799204	93799859	+	Intergenic	Intergenic	738550	NM_001033145	68861	1190002N15Rik	protein-coding
peak_9647	chr12	33835971	33836583	+	Intergenic	Intergenic	-92148	NM_033522	114712	Ferd3l	protein-coding
peak_21261	chr17	69512686	69513712	+	Intergenic	Intergenic	73873	NM_001145192	320722	Akain1	protein-coding
peak_2642	chr1	120964746	120965668	+	Intergenic	Intergenic	-122198	NR_038008	98452	Celrr	ncRNA
peak_15021	chr14	53378050	53379841	+	Intergenic	Intergenic	-339479	NR_155501	102632039	Gm30214	ncRNA
peak_45270	chr8	83746029	83746612	+	Intergenic	Intergenic	-5009	NM_011925	26364	Adgre5	protein-coding
peak_24038	chr19	32112113	32112363	+	Intergenic	Intergenic	-9098	NM_018830	54447	Asah2	protein-coding
peak_34438	chr5	12996414	12996659	+	Intergenic	Intergenic	-400248	NM_001243072	20346	Sema3a	protein-coding
peak_7343	chr11	43950144	43950434	+	Intergenic	Intergenic	-49052	NM_001284380	11548	Adra1b	protein-coding
peak_10141	chr12	64037206	64038141	+	Intergenic	Intergenic	437225	NM_001163271	623046	Fscb	protein-coding
peak_8141	chr11	81990899	81991751	+	Intergenic	Intergenic	-22929	NM_001034013	11418	Asic2	protein-coding
peak_35869	chr5	80048709	80049501	+	Intergenic	Intergenic	-971466	NM_001347367	319387	Adgrl3	protein-coding
peak_26344	chr2	94677442	94677715	+	Intergenic	Intergenic	-239392	NM_001349003	11800	Api5	protein-coding
peak_44358	chr8	31691244	31692259	+	Intergenic	Intergenic	226452	NM_178591	211323	Nrg1	protein-coding
peak_7653	chr11	59518773	59519641	+	Intergenic	Intergenic	-12567	NM_001130529	268417	Zkscan17	protein-coding
peak_26741	chr2	117206667	117207064	+	Intergenic	Intergenic	21738	NR_030440	732489	Mir674	ncRNA
peak_33208	chr4	116482416	116483199	+	Intergenic	Intergenic	-18626	NM_001042743	17776	Mast2	protein-coding
peak_13697	chr13	115799376	115800133	+	Intergenic	Intergenic	509934	NM_021459	16392	Isl1	protein-coding
peak_37816	chr6	30538351	30539018	+	Intergenic	Intergenic	-2958	NM_001024698	232680	Cpa2	protein-coding
peak_44557	chr8	43979184	43979704	+	Intergenic	Intergenic	-279953	NM_001079931	384814	Gm5347	protein-coding
peak_981	chr1	42167697	42168156	+	Intergenic	Intergenic	526899	NR_027826	66297	Pantr1	ncRNA
peak_44439	chr8	35519567	35520561	+	Intergenic	Intergenic	-24531	NM_026067	67276	Eri1	protein-coding
peak_38208	chr6	50771102	50771468	+	Intergenic	Intergenic	-4830	NR_045984	319981	C530044C16Rik	ncRNA
peak_2631	chr1	120596021	120596545	+	Intergenic	Intergenic	-6204	NM_010133	13798	En1	protein-coding
peak_6291	chr10	118881457	118882448	+	Intergenic	Intergenic	-13049	NM_001014390	69181	Dyrk2	protein-coding
peak_40060	chr6	141033674	141034516	+	Intergenic	Intergenic	-215174	NM_018779	54611	Pde3a	protein-coding
peak_28800	chr3	37875683	37875931	+	Intergenic	Intergenic	-23006	NR_040559	626410	Gm20755	ncRNA
peak_46688	chr9	27191451	27192013	+	Intergenic	Intergenic	-36311	NM_023277	83964	Jam3	protein-coding
peak_26080	chr2	78844442	78845360	+	Intergenic	Intergenic	-24146	NM_009454	22193	Ube2e3	protein-coding
peak_13067	chr13	83123727	83124860	+	Intergenic	Intergenic	-379741	NM_001347564	17260	Mef2c	protein-coding
peak_35287	chr5	49593923	49594218	+	Intergenic	Intergenic	-308411	NM_001199244	80334	Kcnip4	protein-coding
peak_10550	chr12	84707808	84708426	+	Intergenic	Intergenic	-9310	NM_001033334	627191	Syndig1l	protein-coding
peak_40690	chr7	15488863	15491053	+	Intergenic	Intergenic	-57299	NM_027802	71468	Obox1	protein-coding
peak_29129	chr3	57125489	57126198	+	Intergenic	Intergenic	176145	NM_008536	17112	Tm4sf1	protein-coding
peak_17658	chr15	83042281	83042536	+	Intergenic	Intergenic	-9011	NM_001271412	74039	Nfam1	protein-coding
peak_29387	chr3	70568330	70569155	+	Intergenic	Intergenic	238549	NR_040556	625901	Gm6634	ncRNA
peak_39766	chr6	126336760	126337161	+	Intergenic	Intergenic	-8274	NR_045480	100038574	Gm10415	ncRNA
peak_11593	chr13	17873053	17874760	+	Intergenic	Intergenic	-68809	NM_027118	69562	Cdk13	protein-coding
peak_23295	chr18	81514951	81515309	+	Intergenic	Intergenic	476950	NR_039589	100628596	Mir5127	ncRNA
peak_37479	chr6	12294075	12294365	+	Intergenic	Intergenic	-184640	NR_003631	625347	Gm6578	pseudo
peak_13815	chr14	4139158	4140556	+	Intergenic	Intergenic	115916	NM_001029930	545007	Gm5796	protein-coding
peak_18472	chr16	19212552	19213423	+	Intergenic	Intergenic	73754	NM_146451	258443	Olfr164	protein-coding
peak_26078	chr2	78775858	78776553	+	Intergenic	Intergenic	-92842	NM_009454	22193	Ube2e3	protein-coding
peak_14545	chr14	37252391	37253119	+	Intergenic	Intergenic	-117433	NM_078478	66092	Ghitm	protein-coding
peak_40632	chr7	15150112	15152670	+	Intergenic	Intergenic	-237460	NM_145708	246792	Obox2	protein-coding
peak_5461	chr10	72839509	72839753	+	Intergenic	Intergenic	184785	NM_001293683	52696	Zwint	protein-coding
peak_7753	chr11	63599289	63600199	+	Intergenic	Intergenic	322540	NM_018805	54710	Hs3st3b1	protein-coding
peak_3231	chr1	152177147	152177397	+	Intergenic	Intergenic	-86952	NM_197990	69399	1700025G04Rik	protein-coding
peak_12649	chr13	65561197	65561578	+	Intergenic	Intergenic	282533	NM_178364	170936	Zfp369	protein-coding
peak_12641	chr13	65489197	65490310	+	Intergenic	Intergenic	210899	NM_178364	170936	Zfp369	protein-coding
peak_37040	chr5	141131500	141131834	+	Intergenic	Intergenic	-109867	NM_177879	330222	Sdk1	protein-coding
peak_37036	chr5	141013408	141014113	+	Intergenic	Intergenic	-13164	NM_175362	108723	Card11	protein-coding
peak_2129	chr1	93372606	93372885	+	Intergenic	Intergenic	-1151	NM_207031	404545	Ano7	protein-coding
peak_12978	chr13	78424399	78426517	+	Intergenic	Intergenic	-226585	NM_010151	13865	Nr2f1	protein-coding
peak_31086	chr4	3169803	3171254	+	Intergenic	Intergenic	-1555	NM_001167534	100312470	Vmn1r2	protein-coding
peak_1807	chr1	83998440	83999139	+	Intergenic	Intergenic	220172	NR_105771	102465181	Mir6353	ncRNA
peak_30681	chr3	140129307	140129559	+	Intergenic	Intergenic	101184	NR_105798	102465198	Mir7j	ncRNA
peak_16875	chr15	39730598	39731102	+	Intergenic	Intergenic	-15080	NM_029422	75766	Dcstamp	protein-coding
peak_23271	chr18	80716621	80717093	+	Intergenic	Intergenic	-3786	NM_001164110	18018	Nfatc1	protein-coding
peak_39329	chr6	105417707	105417953	+	Intergenic	Intergenic	74838	NR_040297	100503536	Gm19757	ncRNA
peak_43756	chr8	9998180	9998508	+	Intergenic	Intergenic	-8123	NM_001347309	24099	Tnfsf13b	protein-coding
peak_45386	chr8	89632621	89634191	+	Intergenic	Intergenic	-589244	NM_021390	58198	Sall1	protein-coding
peak_5277	chr10	62071020	62072073	+	Intergenic	Intergenic	39422	NM_001358253	69894	Fam241b	protein-coding
peak_19437	chr16	73499821	73501164	+	Intergenic	Intergenic	837343	NM_019413	19876	Robo1	protein-coding
peak_16425	chr15	11996754	11997751	+	Intergenic	Intergenic	-1245	NM_011294	20024	Sub1	protein-coding
peak_32006	chr4	53900288	53900681	+	Intergenic	Intergenic	74439	NM_028053	52076	Tmem38b	protein-coding
peak_27712	chr2	163975015	163976030	+	Intergenic	Intergenic	-19675	NM_018753	54401	Ywhab	protein-coding
peak_44277	chr8	27796394	27797233	+	Intergenic	Intergenic	288040	NR_033590	666422	Gm8096	pseudo
peak_21688	chr17	94203871	94204551	+	Intergenic	Intergenic	545808	NM_001357136	76781	Mettl4	protein-coding
peak_44452	chr8	36342808	36343403	+	Intergenic	Intergenic	-93589	NM_001081150	244421	Lonrf1	protein-coding
peak_16201	chr14	120537373	120538432	+	Intergenic	Intergenic	59441	NM_029519	76108	Rap2a	protein-coding
peak_33945	chr4	147083124	147084262	+	Intergenic	Intergenic	-15257	NR_045446	71270	4933438K21Rik	ncRNA
peak_20851	chr17	48110923	48111518	+	Intergenic	Intergenic	-20842	NR_110485	320638	A730006G06Rik	ncRNA
peak_10217	chr12	68581976	68582318	+	Intergenic	Intergenic	577039	NM_009093	20090	Rps29	protein-coding
peak_36692	chr5	120278753	120279521	+	Intergenic	Intergenic	-139874	NR_045793	100503427	Gm10390	ncRNA
peak_16152	chr14	118263441	118263826	+	Intergenic	Intergenic	-3525	NM_001101609	668814	Gm9376	protein-coding
peak_26694	chr2	114826124	114827348	+	Intergenic	Intergenic	-171772	NM_001356438	66632	Dph6	protein-coding
peak_6432	chr10	126296317	126296634	+	Intergenic	Intergenic	330256	NM_177152	320398	Lrig3	protein-coding
peak_27380	chr2	149001021	149001272	+	Intergenic	Intergenic	-125634	NM_009976	13010	Cst3	protein-coding
peak_31978	chr4	52730915	52731816	+	Intergenic	Intergenic	-83239	NR_040661	75367	4930552N02Rik	ncRNA
peak_9343	chr12	22190138	22190390	+	Intergenic	Intergenic	-33618	NR_136920	100043416	Gm4425	pseudo
peak_35819	chr5	77477658	77478504	+	Intergenic	Intergenic	12593	NR_131050	69370	1700017L05Rik	ncRNA
peak_41488	chr7	43538903	43539408	+	Intergenic	Intergenic	-5984	NM_021293	12489	Cd33	protein-coding
peak_16314	chr15	6553629	6555073	+	Intergenic	Intergenic	-25496	NM_011815	23880	Fyb	protein-coding
peak_39599	chr6	118290048	118291035	+	Intergenic	Intergenic	18178	NR_110507	102632423	Gm30498	ncRNA
peak_42138	chr7	73160265	73161090	+	Intergenic	Intergenic	-58609	NR_046024	625243	Gm6567	ncRNA
peak_30739	chr3	143872678	143873476	+	Intergenic	Intergenic	-160934	NR_040405	621809	Gm6260	ncRNA
peak_3412	chr1	161339743	161341072	+	Intergenic	Intergenic	-55031	NM_009452	22164	Tnfsf4	protein-coding
peak_43728	chr8	8908571	8908835	+	Intergenic	Intergenic	-218166	NM_176849	234023	Arglu1	protein-coding
peak_28419	chr3	19872500	19873116	+	Intergenic	Intergenic	-22063	NR_027985	70808	4632415L05Rik	pseudo
peak_16446	chr15	13460917	13462033	+	Intergenic	Intergenic	-287800	NM_007666	12563	Cdh6	protein-coding
peak_42548	chr7	94903401	94903661	+	Intergenic	Intergenic	-1267713	NM_001310762	23966	Tenm4	protein-coding
peak_38615	chr6	70724786	70725712	+	Intergenic	Intergenic	66926	NM_009075	19895	Rpia	protein-coding
peak_7187	chr11	35072979	35074107	+	Intergenic	Intergenic	-47913	NM_011412	20564	Slit3	protein-coding
peak_6776	chr11	14880892	14881698	+	Intergenic	Intergenic	282055	NM_001164166	432536	Pom121l12	protein-coding
peak_37146	chr5	145648026	145648891	+	Intergenic	Intergenic	-63728	NM_017396	53973	Cyp3a41a	protein-coding
peak_38847	chr6	82592789	82593187	+	Intergenic	Intergenic	59877	NM_025882	66979	Pole4	protein-coding
peak_28617	chr3	29822739	29823512	+	Intergenic	Intergenic	-67892	NR_110437	102636083	Mannr	ncRNA
peak_11565	chr13	15777380	15777993	+	Intergenic	Intergenic	24944	NR_045507	71071	4933412O06Rik	ncRNA
peak_17544	chr15	75471667	75472796	+	Intergenic	Intergenic	22779	NM_001347049	102637705	Ly6l	protein-coding
peak_36411	chr5	106443256	106443891	+	Intergenic	Intergenic	14593	NM_001005477	104382	Barhl2	protein-coding
peak_47688	chr9	74715593	74716632	+	Intergenic	Intergenic	-132325	NR_045284	100503019	Gm16551	ncRNA
peak_43215	chr7	127045729	127046470	+	Intergenic	Intergenic	-3679	NM_145588	110033	Kif22	protein-coding
peak_7751	chr11	63537037	63538041	+	Intergenic	Intergenic	384745	NM_018805	54710	Hs3st3b1	protein-coding
peak_17349	chr15	65213231	65213492	+	Intergenic	Intergenic	-291065	NM_001331075	11514	Adcy8	protein-coding
peak_14067	chr14	13123235	13123792	+	Intergenic	Intergenic	161125	NR_121589	328354	Gm5087	ncRNA
peak_46082	chr8	123879909	123880168	+	Intergenic	Intergenic	14737	NM_001272041	11459	Acta1	protein-coding
peak_17277	chr15	60290260	60290611	+	Intergenic	Intergenic	-273817	NM_027668	71088	4933412E24Rik	protein-coding
peak_20154	chr17	13454956	13455857	+	Intergenic	Intergenic	-66050	NR_030763	272667	Smok4a	pseudo
peak_16924	chr15	42028112	42028567	+	Intergenic	Intergenic	-158619	NM_175456	223513	Abra	protein-coding
peak_11512	chr13	13029129	13029903	+	Intergenic	Intergenic	-24186	NM_031191	18811	Prl2c2	protein-coding
peak_30193	chr3	110646600	110647406	+	Intergenic	Intergenic	-396004	NR_024139	99890	Prmt6	protein-coding
peak_19169	chr16	55166142	55166985	+	Intergenic	Intergenic	116674	NM_178720	239852	Zpld1	protein-coding
peak_33695	chr4	144345004	144345687	+	Intergenic	Intergenic	-12619	NM_001034101	433779	Gm13119	protein-coding
peak_6576	chr11	5851674	5852294	+	Intergenic	Intergenic	-9882	NM_001291857	11568	Aebp1	protein-coding
peak_8453	chr11	98624694	98625472	+	Intergenic	Intergenic	-1277	NM_001007461	450219	Gsdma3	protein-coding
peak_26873	chr2	123181833	123182436	+	Intergenic	Intergenic	400135	NM_021507	59010	Sqor	protein-coding
peak_10845	chr12	99505843	99506597	+	Intergenic	Intergenic	-56146	NM_183186	71375	Foxn3	protein-coding
peak_40254	chr7	4359480	4360202	+	Intergenic	Intergenic	22117	NM_010746	17086	Ncr1	protein-coding
peak_11499	chr13	12939056	12949644	+	Intergenic	Intergenic	60980	NM_031191	18811	Prl2c2	protein-coding
peak_5033	chr10	47857638	47858514	+	Intergenic	Intergenic	1613327	NR_028276	108637	Snord14c	snoRNA
peak_25456	chr2	46353067	46353809	+	Intergenic	Intergenic	656833	NR_040497	69405	1700019E08Rik	ncRNA
peak_44726	chr8	52653336	52653928	+	Intergenic	Intergenic	297021	NR_151738	330767	1190028D05Rik	ncRNA
peak_36561	chr5	113334403	113334859	+	Intergenic	Intergenic	3014	NR_106089	102466821	Mir7230	ncRNA
peak_46648	chr9	24927227	24928691	+	Intergenic	Intergenic	-46249	NR_153861	102631612	E130101E03Rik	ncRNA
peak_3745	chr1	177575118	177575393	+	Intergenic	Intergenic	67688	NR_037994	75589	2310043L19Rik	ncRNA
peak_48903	chrY	178958	180177	+	Intergenic	Intergenic	-26583	NR_126545	69438	1700020D14Rik	ncRNA
peak_32579	chr4	83911020	83911508	+	Intergenic	Intergenic	133615	NR_130998	78238	6030471H07Rik	ncRNA
peak_40385	chr7	8105420	8106038	+	Intergenic	Intergenic	-12688	NR_154463	72716	2810047C21Rik1	ncRNA
peak_31302	chr4	14032967	14033440	+	Intergenic	Intergenic	248421	NM_009822	12395	Runx1t1	protein-coding
peak_25086	chr2	26238969	26239955	+	Intergenic	Intergenic	-2063	NM_001302956	227638	Qsox2	protein-coding
peak_13665	chr13	113636131	113637106	+	Intergenic	Intergenic	-18054	NM_130796	170625	Snx18	protein-coding
peak_45631	chr8	101114014	101115051	+	Intergenic	Intergenic	1670579	NM_009866	12552	Cdh11	protein-coding
peak_41542	chr7	47268243	47269394	+	Intergenic	Intergenic	-15970	NM_001288801	668725	Mrgpra9	protein-coding
peak_14162	chr14	19262500	19263316	+	Intergenic	Intergenic	339679	NM_001024706	432825	Gm5458	protein-coding
peak_33419	chr4	127640990	127641335	+	Intergenic	Intergenic	-282998	NM_010291	14622	Gjb5	protein-coding
peak_44543	chr8	42402856	42403689	+	Intergenic	Intergenic	576005	NR_045497	69966	2810404M03Rik	ncRNA
peak_21258	chr17	69380439	69381611	+	Intergenic	Intergenic	-2150	NM_001356283	22666	Zbtb14	protein-coding
peak_33654	chr4	142353728	142353968	+	Intergenic	Intergenic	-114447	NM_001109685	71529	Kazn	protein-coding
peak_39302	chr6	104023198	104023455	+	Intergenic	Intergenic	-58642	NR_144494	100846987	Pou5f1-rs5	pseudo
peak_2614	chr1	119513449	119513722	+	Intergenic	Intergenic	-8803	NM_022327	64143	Ralb	protein-coding
peak_1362	chr1	61528317	61529149	+	Intergenic	Intergenic	-110091	NM_001081050	72823	Pard3b	protein-coding
peak_45326	chr8	87323441	87323698	+	Intergenic	Intergenic	-123719	NR_040697	100038706	Gm10637	ncRNA
peak_48180	chr9	99789552	99789888	+	Intergenic	Intergenic	-72453	NM_001194921	56492	Cldn18	protein-coding
peak_37614	chr6	19930733	19931703	+	Intergenic	Intergenic	375876	NR_105789	102465192	Mir6370	ncRNA
peak_33168	chr4	114325442	114325682	+	Intergenic	Intergenic	-81162	NM_001085549	666048	Trabd2b	protein-coding
peak_35687	chr5	70621831	70622641	+	Intergenic	Intergenic	220381	NM_010252	14405	Gabrg1	protein-coding
peak_43907	chr8	15634935	15635806	+	Intergenic	Intergenic	533468	NR_037214	100526464	Mir3106	ncRNA
peak_47536	chr9	67834000	67834971	+	Intergenic	Intergenic	-2155	NM_001163143	244911	C2cd4a	protein-coding
peak_44368	chr8	32190322	32190893	+	Intergenic	Intergenic	38712	NR_046039	666589	Gm8179	ncRNA
peak_8692	chr11	112520467	112520784	+	Intergenic	Intergenic	190731	NR_024085	217294	BC006965	ncRNA
peak_25620	chr2	55645787	55646070	+	Intergenic	Intergenic	209958	NM_008426	16519	Kcnj3	protein-coding
peak_10218	chr12	68629778	68630043	+	Intergenic	Intergenic	529276	NM_009093	20090	Rps29	protein-coding
peak_37469	chr6	11721409	11721669	+	Intergenic	Intergenic	185911	NM_010886	17992	Ndufa4	protein-coding
peak_29243	chr3	64593945	64594562	+	Intergenic	Intergenic	-34435	NM_001104619	667069	Vmn2r6	protein-coding
peak_39165	chr6	97692373	97693557	+	Intergenic	Intergenic	-75308	NM_145148	232288	Frmd4b	protein-coding
peak_46040	chr8	121356556	121358104	+	Intergenic	Intergenic	184624	NM_001357259	76405	1700018B08Rik	protein-coding
peak_11373	chr13	8904912	8905746	+	Intergenic	Intergenic	19723	NM_145360	319554	Idi1	protein-coding
peak_7265	chr11	38584315	38584698	+	Intergenic	Intergenic	-64461	NR_040295	100502917	Gm12130	ncRNA
peak_6401	chr10	124789243	124790196	+	Intergenic	Intergenic	320645	NR_028310	75030	4930503E24Rik	pseudo
peak_5836	chr10	92424797	92425258	+	Intergenic	Intergenic	-49654	NR_046027	627800	Gm20757	ncRNA
peak_48407	chr9	112844527	112845560	+	Intergenic	Intergenic	588469	NR_033433	620760	2900079G21Rik	ncRNA
peak_5837	chr10	92444183	92444702	+	Intergenic	Intergenic	-69069	NR_046027	627800	Gm20757	ncRNA
peak_18304	chr16	10128790	10129338	+	Intergenic	Intergenic	-41164	NM_026594	68172	Rpl39l	protein-coding
peak_12370	chr13	54331022	54332227	+	Intergenic	Intergenic	-39725	NM_009946	12890	Cplx2	protein-coding
peak_46949	chr9	38906327	38906846	+	Intergenic	Intergenic	-23587	NM_146272	258269	Olfr930	protein-coding
peak_23024	chr18	68671958	68672820	+	Intergenic	Intergenic	-67011	NR_105774	102465183	Mir6356	ncRNA
peak_35774	chr5	75524622	75525642	+	Intergenic	Intergenic	-49855	NM_001122733	16590	Kit	protein-coding
peak_19107	chr16	51516688	51517363	+	Intergenic	Intergenic	470262	NR_153657	629091	Gm29686	ncRNA
peak_29034	chr3	52358287	52359170	+	Intergenic	Intergenic	90391	NM_019739	56458	Foxo1	protein-coding
peak_10228	chr12	68974852	68975623	+	Intergenic	Intergenic	183949	NM_009093	20090	Rps29	protein-coding
peak_13016	chr13	80418843	80419607	+	Intergenic	Intergenic	-464159	NR_153410	105171	Arrdc3	protein-coding
peak_30282	chr3	116476012	116476277	+	Intergenic	Intergenic	32031	NM_025517	66368	Rtca	protein-coding
peak_45906	chr8	115466522	115467280	+	Intergenic	Intergenic	239993	NM_001025577	17132	Maf	protein-coding
peak_36972	chr5	137138161	137138630	+	Intergenic	Intergenic	-22188	NM_201373	384309	Trim56	protein-coding
peak_44348	chr8	31306135	31306540	+	Intergenic	Intergenic	-61412	NR_046272	74517	7420700N18Rik	ncRNA
peak_18251	chr16	7838022	7839002	+	Intergenic	Intergenic	586624	NM_029070	74720	Tmem114	protein-coding
peak_17290	chr15	60733183	60734119	+	Intergenic	Intergenic	-89314	NR_030696	320469	9930014A18Rik	ncRNA
peak_44252	chr8	26801715	26802764	+	Intergenic	Intergenic	22184	NR_045904	72316	2310008N11Rik	ncRNA
peak_9886	chr12	49085304	49085624	+	Intergenic	Intergenic	-297419	NM_001160112	15228	Foxg1	protein-coding
peak_46565	chr9	20274997	20275267	+	Intergenic	Intergenic	-7219	NM_146825	258822	Olfr39	protein-coding
peak_34746	chr5	24731418	24732242	+	Intergenic	Intergenic	-1150	NM_001081441	269633	Wdr86	protein-coding
peak_42113	chr7	71872576	71872819	+	Intergenic	Intergenic	-36998	NR_130995	78156	4930441H08Rik	ncRNA
peak_9573	chr12	30160161	30160897	+	Intergenic	Intergenic	-27905	NM_009417	22018	Tpo	protein-coding
peak_19966	chr17	7388746	7389122	+	Intergenic	Intergenic	-3629	NM_001142539	667055	Gm9992	protein-coding
peak_3884	chr1	184494017	184494493	+	Intergenic	Intergenic	63436	NR_040472	73590	1700112H15Rik	ncRNA
peak_45301	chr8	86128388	86128806	+	Intergenic	Intergenic	287595	NM_199446	102093	Phkb	protein-coding
peak_39248	chr6	100977254	100978192	+	Intergenic	Intergenic	144085	NM_182939	232314	Ppp4r2	protein-coding
peak_8164	chr11	82572401	82573100	+	Intergenic	Intergenic	-60603	NR_033582	791422	Gm11426	ncRNA
peak_27823	chr2	170654940	170655901	+	Intergenic	Intergenic	-53403	NR_027825	67637	4930470P17Rik	ncRNA
peak_44946	chr8	66961242	66961490	+	Intergenic	Intergenic	101149	NM_001163564	234344	Naf1	protein-coding
peak_1801	chr1	83829966	83832310	+	Intergenic	Intergenic	387823	NR_105771	102465181	Mir6353	ncRNA
peak_48798	chrX	34461440	34462773	+	Intergenic	Intergenic	-300522	NM_001099643	100042254	Btbd35f4	protein-coding
peak_22752	chr18	54526984	54527894	+	Intergenic	Intergenic	-84305	NR_045400	328957	9330117O12Rik	ncRNA
peak_38956	chr6	87694086	87696076	+	Intergenic	Intergenic	-4234	NR_045482	613264	1810020O05Rik	ncRNA
peak_22221	chr18	28259547	28260503	+	Intergenic	Intergenic	-300139	NR_045398	320624	4930474G06Rik	ncRNA
peak_32718	chr4	91092056	91092301	+	Intergenic	Intergenic	279877	NM_010486	15569	Elavl2	protein-coding
peak_34583	chr5	17746854	17747506	+	Intergenic	Intergenic	88716	NM_001159555	12491	Cd36	protein-coding
peak_38548	chr6	67693351	67693770	+	Intergenic	Intergenic	-127861	NR_003100	75070	4930515G16Rik	pseudo
peak_3878	chr1	184349858	184350774	+	Intergenic	Intergenic	207375	NR_040472	73590	1700112H15Rik	ncRNA
peak_38081	chr6	44039158	44039489	+	Intergenic	Intergenic	-373045	NM_001311111	29807	Tpk1	protein-coding
peak_44602	chr8	46247373	46247983	+	Intergenic	Intergenic	-36616	NM_007450	11739	Slc25a4	protein-coding
peak_18591	chr16	24194813	24195075	+	Intergenic	Intergenic	-112254	NR_155457	108168278	Gm46545	ncRNA
peak_3565	chr1	169044926	169045760	+	Intergenic	Intergenic	-26254	NR_105772	102466632	Mir6354	ncRNA
peak_15006	chr14	52483127	52484206	+	Intergenic	Intergenic	7380	NM_020512	57269	Olfr1507	protein-coding
peak_10098	chr12	61265772	61266139	+	Intergenic	Intergenic	255865	NR_045049	100504101	Gm20063	ncRNA
peak_33833	chr4	146140953	146142285	+	Intergenic	Intergenic	-15208	NM_001177546	667666	Zfp600	protein-coding
peak_10652	chr12	88287894	88288554	+	Intergenic	Intergenic	-1154	NR_033570	633093	Gm7104	pseudo
peak_23944	chr19	27647590	27648342	+	Intergenic	Intergenic	217929	NR_027987	107372	C030016D13Rik	ncRNA
peak_43118	chr7	122905173	122906427	+	Intergenic	Intergenic	64659	NR_045614	73951	4930413G21Rik	ncRNA
peak_29992	chr3	101538200	101539147	+	Intergenic	Intergenic	66034	NM_144900	11928	Atp1a1	protein-coding
peak_43451	chr7	137697195	137697841	+	Intergenic	Intergenic	259844	NR_033611	620016	Gm12669	pseudo
peak_33352	chr4	124310793	124311518	+	Intergenic	Intergenic	174804	NR_040774	78460	1700057H15Rik	ncRNA
peak_44783	chr8	56853105	56853841	+	Intergenic	Intergenic	302339	NM_015791	50753	Fbxo8	protein-coding
peak_45933	chr8	116432729	116432975	+	Intergenic	Intergenic	-72163	NM_029297	75465	Dynlrb2	protein-coding
peak_45826	chr8	112293526	112294191	+	Intergenic	Intergenic	275717	NR_132433	102640845	Gm26994	ncRNA
peak_30793	chr3	146401406	146401670	+	Intergenic	Intergenic	-3104	NM_001253770	99167	Ssx2ip	protein-coding
peak_20294	chr17	18810267	18810916	+	Intergenic	Intergenic	-103731	NM_001104549	627367	Vmn2r97	protein-coding
peak_6827	chr11	18136996	18137256	+	Intergenic	Intergenic	41140	NR_131129	327872	Gm12018	ncRNA
peak_22693	chr18	51475902	51476211	+	Intergenic	Intergenic	358158	NM_001081224	71373	Prr16	protein-coding
peak_46181	chr8	127661792	127662355	+	Intergenic	Intergenic	362421	NM_001013580	93742	Pard3	protein-coding
peak_28861	chr3	41092901	41093475	+	Intergenic	Intergenic	-10142	NM_027558	70804	Pgrmc2	protein-coding
peak_38637	chr6	71519237	71519881	+	Intergenic	Intergenic	-24293	NM_025783	66700	Chmp3	protein-coding
peak_33031	chr4	105786032	105786282	+	Intergenic	Intergenic	-455056	NR_151521	105244641	Gm12724	ncRNA
peak_44844	chr8	60694343	60695173	+	Intergenic	Intergenic	39201	NM_001177882	71306	Mfap3l	protein-coding
peak_20146	chr17	13402952	13407629	+	Intergenic	Intergenic	50718	NM_001167578	100041352	Tcp10c	protein-coding
peak_13059	chr13	82748443	82749146	+	Intergenic	Intergenic	-50461	NR_039537	100628621	Mir3961	ncRNA
peak_1620	chr1	75802914	75803489	+	Intergenic	Intergenic	256739	NM_001357150	20536	Slc4a3	protein-coding
peak_43951	chr8	17633716	17634169	+	Intergenic	Intergenic	-98557	NM_053171	94109	Csmd1	protein-coding
peak_40800	chr7	20476616	20476863	+	Intergenic	Intergenic	-1814	NM_001167161	100042971	Gm10670	protein-coding
peak_35855	chr5	79416523	79416990	+	Intergenic	Intergenic	-1603815	NM_001347367	319387	Adgrl3	protein-coding
peak_35824	chr5	77912621	77913514	+	Intergenic	Intergenic	447579	NR_131050	69370	1700017L05Rik	ncRNA
peak_45432	chr8	91681729	91681973	+	Intergenic	Intergenic	119803	NM_001253822	16373	Irx3	protein-coding
peak_27868	chr2	172288171	172288871	+	Intergenic	Intergenic	40029	NM_008561	17201	Mc3r	protein-coding
peak_28842	chr3	40187244	40187837	+	Intergenic	Intergenic	335372	NR_040445	100040882	1700017G19Rik	ncRNA
peak_19436	chr16	73398097	73399028	+	Intergenic	Intergenic	735413	NM_019413	19876	Robo1	protein-coding
peak_15850	chr14	101337371	101338353	+	Intergenic	Intergenic	-137793	NM_029680	76627	Prr30	protein-coding
peak_37692	chr6	24242042	24242436	+	Intergenic	Intergenic	-74147	NM_019481	55961	Slc13a1	protein-coding
peak_48183	chr9	99878542	99878870	+	Intergenic	Intergenic	-2536	NM_011440	20669	Sox14	protein-coding
peak_7036	chr11	27816805	27817395	+	Intergenic	Intergenic	767224	NM_001346759	216613	Ccdc85a	protein-coding
peak_11899	chr13	32369312	32369619	+	Intergenic	Intergenic	-30921	NM_146041	218138	Gmds	protein-coding
peak_9147	chr12	17619564	17620212	+	Intergenic	Intergenic	-70921	NM_001361645	53602	Hpcal1	protein-coding
peak_15774	chr14	96600618	96601368	+	Intergenic	Intergenic	-81959	NM_053105	93688	Klhl1	protein-coding
peak_15145	chr14	58997013	58997506	+	Intergenic	Intergenic	145634	NM_026461	67932	1700129C05Rik	protein-coding
peak_33477	chr4	131075001	131075503	+	Intergenic	Intergenic	-64778	NR_130167	77835	A930031H19Rik	ncRNA
peak_35958	chr5	85599663	85600128	+	Intergenic	Intergenic	465688	NM_001345904	12617	Cenpc1	protein-coding
peak_36171	chr5	95347343	95348095	+	Intergenic	Intergenic	41796	NM_001270456	100041296	Gm3259	protein-coding
peak_12490	chr13	59353226	59353485	+	Intergenic	Intergenic	191096	NM_001284221	67269	Agtpbp1	protein-coding
peak_17696	chr15	85177816	85178099	+	Intergenic	Intergenic	-21825	NR_040360	100502602	Gm19277	ncRNA
peak_29635	chr3	85201981	85202232	+	Intergenic	Intergenic	-115413	NR_040542	73283	1700036G14Rik	ncRNA
peak_36897	chr5	132859221	132859925	+	Intergenic	Intergenic	-317230	NM_177047	319974	Auts2	protein-coding
peak_19030	chr16	47769911	47770710	+	Intergenic	Intergenic	388189	NR_152166	619300	6430553K19Rik	ncRNA
peak_23181	chr18	76736188	76736501	+	Intergenic	Intergenic	-120061	NM_001109743	664805	Skor2	protein-coding
peak_43358	chr7	133334173	133334767	+	Intergenic	Intergenic	206219	NR_046279	74970	4930483O08Rik	ncRNA
peak_34386	chr5	10424458	10425003	+	Intergenic	Intergenic	-440299	NR_003596	623849	Gm6455	pseudo
peak_10340	chr12	73564082	73564349	+	Intergenic	Intergenic	15732	NR_044985	73644	2210039B01Rik	ncRNA
peak_21385	chr17	76454484	76454762	+	Intergenic	Intergenic	593600	NR_033456	100043885	Gm4710	ncRNA
peak_11427	chr13	11365071	11366265	+	Intergenic	Intergenic	-156384	NR_027813	664793	Zp4-ps	pseudo
peak_13656	chr13	113253568	113254415	+	Intergenic	Intergenic	44332	NM_023612	71690	Esm1	protein-coding
peak_34343	chr5	7799648	7800351	+	Intergenic	Intergenic	-160473	NM_054098	117167	Steap4	protein-coding
peak_48533	chr9	117755356	117755646	+	Intergenic	Intergenic	-125588	NM_001172121	207181	Rbms3	protein-coding
peak_9920	chr12	51216825	51217803	+	Intergenic	Intergenic	-130916	NM_001167964	217558	G2e3	protein-coding
peak_37091	chr5	143799021	143799675	+	Intergenic	Intergenic	40994	NR_015486	320064	D130017N08Rik	ncRNA
peak_10890	chr12	102090458	102091570	+	Intergenic	Intergenic	-37713	NM_001362345	238384	Slc24a4	protein-coding
peak_13543	chr13	107968277	107968529	+	Intergenic	Intergenic	-76071	NM_001048250	75616	Smim15	protein-coding
peak_44312	chr8	29612421	29612723	+	Intergenic	Intergenic	-392936	NM_153135	210801	Unc5d	protein-coding
peak_5826	chr10	91557782	91558090	+	Intergenic	Intergenic	-330893	NR_152729	102633867	Gm31592	ncRNA
peak_17579	chr15	77725772	77726735	+	Intergenic	Intergenic	-2819	NM_173743	71898	Apol9b	protein-coding
peak_21751	chr18	4606197	4607339	+	Intergenic	Intergenic	-28161	NM_001081963	240185	Jcad	protein-coding
peak_10154	chr12	65233170	65233410	+	Intergenic	Intergenic	7773	NM_027614	70948	Wdr20rt	protein-coding
peak_29892	chr3	96339033	96340086	+	Intergenic	Intergenic	-5728	NR_152105	100504145	Platr30	ncRNA
peak_20711	chr17	41008226	41008729	+	Intergenic	Intergenic	73792	NM_008650	17850	Mut	protein-coding
peak_28925	chr3	45636377	45637308	+	Intergenic	Intergenic	-197533	NR_040594	72274	1700027H10Rik	ncRNA
peak_21733	chr18	3616348	3616859	+	Intergenic	Intergenic	108646	NM_026505	68010	Bambi	protein-coding
peak_3189	chr1	150534302	150534893	+	Intergenic	Intergenic	-68432	NM_001110146	96875	Prg4	protein-coding
peak_26500	chr2	104117129	104117623	+	Intergenic	Intergenic	-5393	NM_026634	68243	A930018P22Rik	protein-coding
peak_45445	chr8	91991771	91992689	+	Intergenic	Intergenic	-190576	NM_008393	16373	Irx3	protein-coding
peak_43820	chr8	12210508	12210828	+	Intergenic	Intergenic	-175103	NR_027975	434280	Sox1ot	ncRNA
peak_16037	chr14	111812671	111813827	+	Intergenic	Intergenic	138134	NM_198865	75409	Slitrk5	protein-coding
peak_22297	chr18	32286123	32286834	+	Intergenic	Intergenic	46147	NM_133658	13872	Ercc3	protein-coding
peak_14061	chr14	12903749	12904386	+	Intergenic	Intergenic	-80988	NM_012061	27062	Cadps	protein-coding
peak_12747	chr13	66820108	66821843	+	Intergenic	Intergenic	84375	NM_026219	67530	Uqcrb	protein-coding
peak_22640	chr18	48333582	48333836	+	Intergenic	Intergenic	288374	NM_001025388	433182	Eno1b	protein-coding
peak_17133	chr15	53973051	53973770	+	Intergenic	Intergenic	-70974	NM_177225	320679	Samd12	protein-coding
peak_45752	chr8	108327981	108328507	+	Intergenic	Intergenic	256433	NR_077224	109215	Lncbate1	ncRNA
peak_39012	chr6	90056546	90057720	+	Intergenic	Intergenic	15885	NM_011911	24112	Vmn1r49	protein-coding
peak_8346	chr11	92794841	92795165	+	Intergenic	Intergenic	-303363	NM_001361707	72605	Car10	protein-coding
peak_39020	chr6	90527040	90527570	+	Intergenic	Intergenic	-23488	NM_001356412	107747	Aldh1l1	protein-coding
peak_37148	chr5	145657841	145659723	+	Intergenic	Intergenic	61354	NM_017396	53973	Cyp3a41a	protein-coding
peak_23318	chr18	82432994	82433328	+	Intergenic	Intergenic	-26384	NM_008082	14427	Galr1	protein-coding
peak_6753	chr11	13585075	13586186	+	Intergenic	Intergenic	593411	NR_131011	75280	4930554G24Rik	ncRNA
peak_27932	chr2	175080629	175081317	+	Intergenic	Intergenic	-13204	NM_001085546	664987	Gm14393	protein-coding
peak_19475	chr16	76197734	76198176	+	Intergenic	Intergenic	75342	NR_040575	78215	4930578N18Rik	ncRNA
peak_15633	chr14	85331074	85332117	+	Intergenic	Intergenic	-855171	NR_015539	319903	9630013A20Rik	ncRNA
peak_7325	chr11	43137974	43139419	+	Intergenic	Intergenic	-11181	NM_176999	319767	Atp10b	protein-coding
peak_15907	chr14	104114534	104115499	+	Intergenic	Intergenic	-87874	NR_045953	73877	4930432J09Rik	ncRNA
peak_26783	chr2	119287276	119287517	+	Intergenic	Intergenic	-1346	NM_172269	228545	Vps18	protein-coding
peak_24761	chr2	9396599	9397606	+	Intergenic	Intergenic	207587	NR_038180	73438	1700061F12Rik	ncRNA
peak_48793	chrX	34007272	34008856	+	Intergenic	Intergenic	153520	NM_001243001	100042168	Btbd35f3	protein-coding
peak_13062	chr13	82911856	82912352	+	Intergenic	Intergenic	-213771	NR_039537	100628621	Mir3961	ncRNA
peak_31278	chr4	12524712	12525110	+	Intergenic	Intergenic	-352896	NM_026558	68099	Fam92a	protein-coding
peak_1678	chr1	78642280	78642625	+	Intergenic	Intergenic	-15373	NM_028817	74205	Acsl3	protein-coding
peak_3848	chr1	182666020	182666877	+	Intergenic	Intergenic	82732	NM_001033547	433386	Ccdc185	protein-coding
peak_5910	chr10	96156446	96157491	+	Intergenic	Intergenic	-69239	NR_110448	74881	4930459C07Rik	ncRNA
peak_45828	chr8	112353240	112354068	+	Intergenic	Intergenic	215921	NR_132433	102640845	Gm26994	ncRNA
peak_48228	chr9	102366154	102366760	+	Intergenic	Intergenic	-11764	NM_001168296	270190	Ephb1	protein-coding
peak_10277	chr12	70912866	70913258	+	Intergenic	Intergenic	-24795	NM_019785	56444	Actr10	protein-coding
peak_3876	chr1	184297035	184297275	+	Intergenic	Intergenic	260536	NR_040472	73590	1700112H15Rik	ncRNA
peak_7388	chr11	45972595	45973786	+	Intergenic	Intergenic	-7120	NM_173384	214105	Sox30	protein-coding
peak_31731	chr4	39227338	39228273	+	Intergenic	Intergenic	-222488	NM_001081095	75471	1700009N14Rik	protein-coding
peak_47883	chr9	85251661	85251997	+	Intergenic	Intergenic	75295	NM_001160378	212943	Fam46a	protein-coding
peak_30311	chr3	118094862	118095780	+	Intergenic	Intergenic	-226385	NM_001190156	76561	Snx7	protein-coding
peak_43989	chr8	19580540	19581574	+	Intergenic	Intergenic	85960	NM_139220	246080	Defb7	protein-coding
peak_7755	chr11	63691616	63692288	+	Intergenic	Intergenic	230332	NM_018805	54710	Hs3st3b1	protein-coding
peak_21391	chr17	76815768	76816145	+	Intergenic	Intergenic	954933	NR_033456	100043885	Gm4710	ncRNA
peak_27660	chr2	161463928	161464528	+	Intergenic	Intergenic	-355142	NR_126509	71389	Chd6	protein-coding
peak_19308	chr16	64435874	64436218	+	Intergenic	Intergenic	43088	NM_173861	224291	Csnka2ip	protein-coding
peak_16666	chr15	27218031	27218852	+	Intergenic	Intergenic	-248236	NM_020332	11732	Ank	protein-coding
peak_27790	chr2	168854915	168855848	+	Intergenic	Intergenic	-88180	NM_201395	99377	Sall4	protein-coding
peak_28544	chr3	26605433	26606001	+	Intergenic	Intergenic	-31914	NM_029150	70862	Spata16	protein-coding
peak_42156	chr7	74101514	74102589	+	Intergenic	Intergenic	-88369	NM_009181	20450	St8sia2	protein-coding
peak_24765	chr2	9529752	9530035	+	Intergenic	Intergenic	340378	NR_038180	73438	1700061F12Rik	ncRNA
peak_21582	chr17	88096146	88096938	+	Intergenic	Intergenic	-28970	NM_001190356	225058	Gm4832	protein-coding
peak_2632	chr1	120634087	120634755	+	Intergenic	Intergenic	31934	NM_010133	13798	En1	protein-coding
peak_8471	chr11	99718829	99719186	+	Intergenic	Intergenic	-53047	NM_026834	68768	Krtap4-6	protein-coding
peak_4707	chr10	30944386	30944671	+	Intergenic	Intergenic	-101745	NM_013904	15214	Hey2	protein-coding
peak_39168	chr6	97763363	97763966	+	Intergenic	Intergenic	-43394	NM_001113198	17342	Mitf	protein-coding
peak_47712	chr9	75910966	75911584	+	Intergenic	Intergenic	-103702	NM_173731	208982	Hmgcll1	protein-coding
peak_19368	chr16	68453386	68454001	+	Intergenic	Intergenic	-832785	NM_001145977	239857	Cadm2	protein-coding
peak_31296	chr4	13508956	13509255	+	Intergenic	Intergenic	-234197	NM_001111026	12395	Runx1t1	protein-coding
peak_38584	chr6	68983392	68983640	+	Intergenic	Intergenic	343658	NR_004434	19783	Rprl1	ncRNA
peak_13864	chr14	5461594	5462033	+	Intergenic	Intergenic	-6365	NM_001291094	100041515	Gm3383	protein-coding
peak_47008	chr9	41915779	41916108	+	Intergenic	Intergenic	161270	NM_001357261	20660	Sorl1	protein-coding
peak_15480	chr14	76362278	76363416	+	Intergenic	Intergenic	-52114	NM_001310646	21807	Tsc22d1	protein-coding
peak_2886	chr1	133772481	133772783	+	Intergenic	Intergenic	-18885	NM_001167949	381290	Atp2b4	protein-coding
peak_6997	chr11	25477958	25478602	+	Intergenic	Intergenic	152173	NR_045853	71234	4933427E13Rik	ncRNA
peak_36047	chr5	90701401	90702520	+	Intergenic	Intergenic	-57338	NM_009141	20311	Cxcl5	protein-coding
peak_4975	chr10	44923039	44925418	+	Intergenic	Intergenic	-142986	NM_011156	19072	Prep	protein-coding
peak_37472	chr6	11791838	11792265	+	Intergenic	Intergenic	115399	NM_010886	17992	Ndufa4	protein-coding
peak_36624	chr5	116695826	116697012	+	Intergenic	Intergenic	-104602	NM_026886	68955	Srrm4	protein-coding
peak_24164	chr19	38473814	38474078	+	Intergenic	Intergenic	-50251	NM_019588	74055	Plce1	protein-coding
peak_27091	chr2	133393877	133394219	+	Intergenic	Intergenic	-158111	NM_007553	12156	Bmp2	protein-coding
peak_8688	chr11	112443955	112444464	+	Intergenic	Intergenic	267147	NR_024085	217294	BC006965	ncRNA
peak_13499	chr13	106452067	106452363	+	Intergenic	Intergenic	484743	NM_001360897	76582	Ipo11	protein-coding
peak_35452	chr5	58266687	58267134	+	Intergenic	Intergenic	186088	NR_046190	78163	4930459L07Rik	ncRNA
peak_40190	chr6	147288676	147289821	+	Intergenic	Intergenic	-25235	NM_008970	19227	Pthlh	protein-coding
peak_27546	chr2	157083344	157084354	+	Intergenic	Intergenic	-3206	NM_001177439	383766	Tldc2	protein-coding
peak_45208	chr8	79599788	79600628	+	Intergenic	Intergenic	-39468	NM_001081164	73945	Otud4	protein-coding
peak_37805	chr6	30196638	30197613	+	Intergenic	Intergenic	20502	NR_038124	100463519	BB283400	ncRNA
peak_7742	chr11	63339252	63340054	+	Intergenic	Intergenic	206850	NM_001302260	18858	Pmp22	protein-coding
peak_44381	chr8	32617492	32618432	+	Intergenic	Intergenic	332064	NM_001177589	100042715	Gm3985	protein-coding
peak_13542	chr13	107948756	107949864	+	Intergenic	Intergenic	-59246	NM_145456	67263	Zswim6	protein-coding
peak_8055	chr11	78876398	78877365	+	Intergenic	Intergenic	-43906	NM_010927	18126	Nos2	protein-coding
peak_39247	chr6	100956878	100957418	+	Intergenic	Intergenic	123510	NM_182939	232314	Ppp4r2	protein-coding
peak_15784	chr14	97068790	97069475	+	Intergenic	Intergenic	-550098	NM_053105	93688	Klhl1	protein-coding
peak_15562	chr14	80647774	80648459	+	Intergenic	Intergenic	647814	NM_001351947	380924	Olfm4	protein-coding
peak_36787	chr5	126207940	126208294	+	Intergenic	Intergenic	675699	NM_001190352	208151	Tmem132b	protein-coding
peak_40445	chr7	9061956	9064728	+	Intergenic	Intergenic	-32660	NM_001105071	545909	Vmn2r39	protein-coding
peak_3443	chr1	163360815	163361402	+	Intergenic	Intergenic	42561	NM_001313738	98376	Gorab	protein-coding
peak_31976	chr4	52564059	52564358	+	Intergenic	Intergenic	-32066	NM_026652	68274	Toporsl	protein-coding
peak_35847	chr5	79028652	79029352	+	Intergenic	Intergenic	1563514	NR_131050	69370	1700017L05Rik	ncRNA
peak_33026	chr4	105543895	105544910	+	Intergenic	Intergenic	387055	NM_080555	67916	Plpp3	protein-coding
peak_9042	chr12	11833510	11834332	+	Intergenic	Intergenic	48978	NR_003964	627110	Tubb2a-ps2	pseudo
peak_29127	chr3	57075077	57075834	+	Intergenic	Intergenic	226533	NM_008536	17112	Tm4sf1	protein-coding
peak_11885	chr13	31663091	31663556	+	Intergenic	Intergenic	37507	NM_010225	14238	Foxf2	protein-coding
peak_26673	chr2	113987716	113989935	+	Intergenic	Intergenic	-24740	NR_028423	320846	A530058N18Rik	ncRNA
peak_3287	chr1	155004061	155004672	+	Intergenic	Intergenic	78898	NR_151545	671336	Gm9530	ncRNA
peak_22512	chr18	42013820	42014785	+	Intergenic	Intergenic	-15253	NM_001033426	332309	Grxcr2	protein-coding
peak_44370	chr8	32203025	32204080	+	Intergenic	Intergenic	51657	NR_046039	666589	Gm8179	ncRNA
peak_22242	chr18	29318584	29318929	+	Intergenic	Intergenic	-123444	NR_045395	78199	4930527G23Rik	ncRNA
peak_12407	chr13	56321658	56322507	+	Intergenic	Intergenic	-25531	NM_019568	57266	Cxcl14	protein-coding
peak_21790	chr18	6556328	6556700	+	Intergenic	Intergenic	-40406	NM_007935	13831	Epc1	protein-coding
peak_31642	chr4	33679431	33679968	+	Intergenic	Intergenic	241618	NR_106198	102465904	Mir8118	ncRNA
peak_7385	chr11	45778810	45779946	+	Intergenic	Intergenic	-28705	NR_045876	100009664	F630206G17Rik	ncRNA
peak_2710	chr1	124800338	124800989	+	Intergenic	Intergenic	635064	NM_001205386	74117	Actr3	protein-coding
peak_22177	chr18	26355032	26355792	+	Intergenic	Intergenic	-601255	NM_001362278	108013	Celf4	protein-coding
peak_12617	chr13	65005407	65006482	+	Intergenic	Intergenic	-27114	NM_001083890	238683	Spata31d1c	protein-coding
peak_39169	chr6	97769782	97770728	+	Intergenic	Intergenic	-36803	NM_001113198	17342	Mitf	protein-coding
peak_45680	chr8	104223233	104223602	+	Intergenic	Intergenic	25141	NM_021028	57813	Tk2	protein-coding
peak_14547	chr14	37404207	37405187	+	Intergenic	Intergenic	-269375	NM_078478	66092	Ghitm	protein-coding
peak_10950	chr12	104891885	104892643	+	Intergenic	Intergenic	-27188	NM_001040682	94040	Clmn	protein-coding
peak_35828	chr5	78013471	78014074	+	Intergenic	Intergenic	548284	NR_131050	69370	1700017L05Rik	ncRNA
peak_19594	chr16	84104518	84105693	+	Intergenic	Intergenic	-266038	NR_040567	75247	4930553E22Rik	ncRNA
peak_3945	chr1	186975654	186976266	+	Intergenic	Intergenic	8544	NM_033077	110957	D1Pas1	protein-coding
peak_45746	chr8	107999850	108000265	+	Intergenic	Intergenic	-411575	NM_010817	17463	Psmd7	protein-coding
peak_40559	chr7	12191167	12192137	+	Intergenic	Intergenic	-1313	NM_134204	171238	Vmn1r80	protein-coding
peak_25953	chr2	73003447	73004088	+	Intergenic	Intergenic	-23321	NM_001018042	20687	Sp3	protein-coding
peak_9119	chr12	16136243	16136516	+	Intergenic	Intergenic	-319594	NM_144551	217410	Trib2	protein-coding
peak_5367	chr10	67334563	67335327	+	Intergenic	Intergenic	-49664	NM_001036293	641340	Nrbf2	protein-coding
peak_24941	chr2	19037646	19038277	+	Intergenic	Intergenic	39642	NR_024323	74629	4930426L09Rik	ncRNA
peak_20972	chr17	53252272	53252540	+	Intergenic	Intergenic	210915	NM_172497	211482	Efhb	protein-coding
peak_40339	chr7	7429653	7430161	+	Intergenic	Intergenic	-30280	NM_001105062	100042591	Vmn2r31	protein-coding
peak_26052	chr2	77870020	77870381	+	Intergenic	Intergenic	-53384	NM_178723	241494	Zfp385b	protein-coding
peak_15089	chr14	56077639	56078408	+	Intergenic	Intergenic	4445	NR_105914	102465572	Mir6949	ncRNA
peak_19891	chr17	4733948	4734213	+	Intergenic	Intergenic	99100	NR_130984	75117	4930517M08Rik	ncRNA
peak_4021	chr1	190668752	190669477	+	Intergenic	Intergenic	242656	NM_178775	320119	Rps6kc1	protein-coding
peak_38528	chr6	66475253	66476176	+	Intergenic	Intergenic	-59507	NM_019499	56150	Mad2l1	protein-coding
peak_39911	chr6	133414580	133415159	+	Intergenic	Intergenic	-114320	NM_001185040	545884	Gm5885	protein-coding
peak_37179	chr5	146197580	146198477	+	Intergenic	Intergenic	-12724	NM_001008547	69282	1700001J03Rik	protein-coding
peak_37285	chr6	3112715	3113068	+	Intergenic	Intergenic	-175628	NR_036696	667335	Gm8579	pseudo
peak_12710	chr13	66299701	66300521	+	Intergenic	Intergenic	141007	NM_001290196	76803	2410141K09Rik	protein-coding
peak_3288	chr1	155009557	155009976	+	Intergenic	Intergenic	73498	NR_151545	671336	Gm9530	ncRNA
peak_30501	chr3	128983364	128984022	+	Intergenic	Intergenic	-216185	NM_001286942	18741	Pitx2	protein-coding
peak_4822	chr10	37591149	37592150	+	Intergenic	Intergenic	-452723	NM_008538	17118	Marcks	protein-coding
peak_21998	chr18	16948733	16949855	+	Intergenic	Intergenic	-86214	NR_130158	75433	1700001G01Rik	ncRNA
peak_11580	chr13	16795230	16795923	+	Intergenic	Intergenic	-772153	NR_155430	100503142	B230303A05Rik	pseudo
peak_18287	chr16	9489303	9490413	+	Intergenic	Intergenic	502675	NM_008170	14811	Grin2a	protein-coding
peak_14447	chr14	32692091	32692555	+	Intergenic	Intergenic	-7051	NM_001195097	100504518	3425401B19Rik	protein-coding
peak_44945	chr8	66925404	66926224	+	Intergenic	Intergenic	65597	NM_001163564	234344	Naf1	protein-coding
peak_17323	chr15	63686237	63686837	+	Intergenic	Intergenic	122202	NM_031378	83492	Gsdmc	protein-coding
peak_32581	chr4	83990302	83990996	+	Intergenic	Intergenic	54230	NR_130998	78238	6030471H07Rik	ncRNA
peak_38029	chr6	41645797	41646497	+	Intergenic	Intergenic	-9742	NM_022413	64177	Trpv6	protein-coding
peak_29763	chr3	92117137	92117685	+	Intergenic	Intergenic	6536	NM_175424	109314	Prr9	protein-coding
peak_26169	chr2	83959354	83961986	+	Intergenic	Intergenic	-19444	NM_027964	71861	Zswim2	protein-coding
peak_35014	chr5	35536277	35536845	+	Intergenic	Intergenic	-10935	NM_153107	242939	Cpz	protein-coding
peak_45968	chr8	117921819	117923790	+	Intergenic	Intergenic	-120830	NM_001357232	68533	Mphosph6	protein-coding
peak_42832	chr7	109619653	109620630	+	Intergenic	Intergenic	-2994	NM_029811	76954	St5	protein-coding
peak_42984	chr7	117101377	117102513	+	Intergenic	Intergenic	-279034	NM_175645	233781	Xylt1	protein-coding
peak_25646	chr2	57590300	57591437	+	Intergenic	Intergenic	352486	NM_010274	14571	Gpd2	protein-coding
peak_15197	chr14	61290030	61291151	+	Intergenic	Intergenic	14744	NR_033788	67355	1700109G14Rik	ncRNA
peak_29867	chr3	95179022	95181021	+	Intergenic	Intergenic	15682	NM_011351	20360	Sema6c	protein-coding
peak_2986	chr1	138481870	138482456	+	Intergenic	Intergenic	137594	NM_001311148	59125	Nek7	protein-coding
peak_22757	chr18	54700514	54701372	+	Intergenic	Intergenic	89199	NR_045400	328957	9330117O12Rik	ncRNA
peak_5405	chr10	69436641	69437450	+	Intergenic	Intergenic	-84133	NM_007659	12534	Cdk1	protein-coding
peak_24309	chr19	45070977	45072056	+	Intergenic	Intergenic	-3725	NM_001362398	107250	Kazald1	protein-coding
peak_22462	chr18	39998954	39999936	+	Intergenic	Intergenic	219954	NM_023311	67180	Yipf5	protein-coding
peak_32727	chr4	91731340	91731591	+	Intergenic	Intergenic	-331481	NM_207685	15569	Elavl2	protein-coding
peak_32918	chr4	101851320	101851621	+	Intergenic	Intergenic	-7448	NM_001033790	545662	B020004J07Rik	protein-coding
peak_3994	chr1	189414456	189415310	+	Intergenic	Intergenic	-12610	NM_001281848	16526	Kcnk2	protein-coding
peak_29279	chr3	66561173	66562049	+	Intergenic	Intergenic	-264774	NM_145820	72789	Veph1	protein-coding
peak_12144	chr13	44726973	44727861	+	Intergenic	Intergenic	-3357	NM_021878	16468	Jarid2	protein-coding
peak_15847	chr14	101295273	101295519	+	Intergenic	Intergenic	-95327	NM_029680	76627	Prr30	protein-coding
peak_4248	chr10	8041194	8042280	+	Intergenic	Intergenic	-85614	NM_138667	68652	Tab2	protein-coding
peak_12049	chr13	39924460	39925411	+	Intergenic	Intergenic	363076	NM_172143	218165	Ofcc1	protein-coding
peak_46037	chr8	121254581	121255725	+	Intergenic	Intergenic	127468	NM_008024	14241	Foxl1	protein-coding
peak_20878	chr17	48885274	48886516	+	Intergenic	Intergenic	-46687	NM_027452	70530	Lrfn2	protein-coding
peak_5658	chr10	83781968	83782639	+	Intergenic	Intergenic	59438	NM_001145198	69784	1500009L16Rik	protein-coding
peak_14805	chr14	43569428	43570003	+	Intergenic	Intergenic	38298	NM_001098269	100042342	Gm10375	protein-coding
peak_26991	chr2	128556743	128557659	+	Intergenic	Intergenic	-35140	NM_001310641	241634	Spdye4c	protein-coding
peak_42471	chr7	90852700	90853291	+	Intergenic	Intergenic	-237791	NM_011807	23859	Dlg2	protein-coding
peak_38850	chr6	82795981	82797456	+	Intergenic	Intergenic	-22264	NM_013820	15277	Hk2	protein-coding
peak_42191	chr7	76046909	76047289	+	Intergenic	Intergenic	-182788	NM_001199224	244071	Agbl1	protein-coding
peak_26653	chr2	113281334	113282677	+	Intergenic	Intergenic	-3727	NM_029232	75275	Tmco5b	protein-coding
peak_5955	chr10	98854649	98855035	+	Intergenic	Intergenic	-59800	NM_001359506	67972	Atp2b1	protein-coding
peak_34397	chr5	11049379	11050559	+	Intergenic	Intergenic	76486	NR_126451	75330	4930558F17Rik	ncRNA
peak_8701	chr11	112813355	112814217	+	Intergenic	Intergenic	11342	NR_130164	76393	1700012H19Rik	ncRNA
peak_23070	chr18	71227606	71228018	+	Intergenic	Intergenic	659520	NM_001311071	17191	Mbd2	protein-coding
peak_15410	chr14	72424370	72426257	+	Intergenic	Intergenic	284690	NM_207636	319448	Fndc3a	protein-coding
peak_19294	chr16	63162688	63163300	+	Intergenic	Intergenic	308687	NM_011173	19128	Pros1	protein-coding
peak_32047	chr4	56226222	56226768	+	Intergenic	Intergenic	514930	NM_025271	11471	Actl7b	protein-coding
peak_44001	chr8	19719591	19720754	+	Intergenic	Intergenic	-9404	NM_001270553	100861668	Gm21119	protein-coding
peak_25043	chr2	24068875	24069767	+	Intergenic	Intergenic	-19942	NM_080462	140483	Hnmt	protein-coding
peak_4202	chr10	6120408	6121378	+	Intergenic	Intergenic	-198493	NM_001161822	56533	Rgs17	protein-coding
peak_27949	chr2	177317995	177319912	+	Intergenic	Intergenic	-145789	NM_001177568	628308	Zfp970	protein-coding
peak_34037	chr4	147607731	147611038	+	Intergenic	Intergenic	33124	NM_145078	112422	Zfp979	protein-coding
peak_28158	chr3	6763733	6764346	+	Intergenic	Intergenic	-143596	NM_027048	69347	1700008P02Rik	protein-coding
peak_27972	chr2	178058773	178059354	+	Intergenic	Intergenic	19362	NM_001162922	353208	Zfp931	protein-coding
peak_47989	chr9	90272338	90272840	+	Intergenic	Intergenic	-1820	NM_194334	67016	Tbc1d2b	protein-coding
peak_8808	chr11	119583994	119585057	+	Intergenic	Intergenic	-18380	NM_028898	74370	Rptor	protein-coding
peak_32041	chr4	55774709	55775752	+	Intergenic	Intergenic	-242755	NM_010637	16600	Klf4	protein-coding
peak_41493	chr7	43663657	43664467	+	Intergenic	Intergenic	-3901	NM_031181	83382	Siglece	protein-coding
peak_28130	chr3	4987200	4988250	+	Intergenic	Intergenic	-102551	NR_153343	100503882	Gm17308	ncRNA
peak_15655	chr14	86619360	86620175	+	Intergenic	Intergenic	373797	NR_040457	75155	4930529K09Rik	ncRNA
peak_43177	chr7	125034796	125035144	+	Intergenic	Intergenic	314816	NR_045803	71208	4933440M02Rik	ncRNA
peak_37845	chr6	31745451	31746447	+	Intergenic	Intergenic	-79818	NR_152155	434003	Gm13848	ncRNA
peak_33554	chr4	137170702	137171191	+	Intergenic	Intergenic	-5880	NR_040443	100503595	Gm13003	ncRNA
peak_9303	chr12	21056174	21056573	+	Intergenic	Intergenic	-55383	NM_001098168	211914	Asap2	protein-coding
peak_32769	chr4	94124391	94124888	+	Intergenic	Intergenic	432157	NM_026368	67770	Caap1	protein-coding
peak_1802	chr1	83838050	83838907	+	Intergenic	Intergenic	380483	NR_105771	102465181	Mir6353	ncRNA
peak_45741	chr8	107931128	107931775	+	Intergenic	Intergenic	-342969	NM_010817	17463	Psmd7	protein-coding
peak_14826	chr14	44123343	44123760	+	Intergenic	Intergenic	20664	NM_001012766	503845	Ear12	protein-coding
peak_48752	chrX	31678690	31679347	+	Intergenic	Intergenic	-283026	NM_001270685	100862314	Gm21637	protein-coding
peak_12226	chr13	48281013	48281494	+	Intergenic	Intergenic	-7369	NR_045162	320315	A330048O09Rik	ncRNA
peak_27081	chr2	133024531	133024983	+	Intergenic	Intergenic	-78721	NM_198029	241639	Fermt1	protein-coding
peak_13192	chr13	90711527	90711798	+	Intergenic	Intergenic	193693	NM_001145879	435376	Atp6ap1l	protein-coding
peak_10164	chr12	65952816	65953887	+	Intergenic	Intergenic	331050	NM_001162933	238217	Rpl10l	protein-coding
peak_19100	chr16	50993506	50994528	+	Intergenic	Intergenic	210608	NR_131006	78639	1700116B05Rik	ncRNA
peak_17972	chr15	97227658	97228747	+	Intergenic	Intergenic	-18905	NM_172293	239647	Pced1b	protein-coding
peak_626	chr1	20884514	20884985	+	Intergenic	Intergenic	5724	NR_040492	77741	6720483E21Rik	ncRNA
peak_47546	chr9	68463336	68463588	+	Intergenic	Intergenic	56738	NR_040737	74951	4930502A04Rik	ncRNA
peak_48385	chr9	111511809	111512079	+	Intergenic	Intergenic	72863	NM_172928	245038	Dclk3	protein-coding
peak_39252	chr6	101143658	101143965	+	Intergenic	Intergenic	234086	NM_018884	55983	Pdzrn3	protein-coding
peak_29752	chr3	91232507	91232774	+	Intergenic	Intergenic	-141835	NM_001101461	229550	9130204L05Rik	protein-coding
peak_26999	chr2	128806471	128807279	+	Intergenic	Intergenic	-11428	NM_028248	72477	Tmem87b	protein-coding
peak_23838	chr19	23530408	23531289	+	Intergenic	Intergenic	-82526	NM_174857	71738	Mamdc2	protein-coding
peak_44901	chr8	64522291	64522554	+	Intergenic	Intergenic	-7981	NR_030491	735270	Mir710	ncRNA
peak_16396	chr15	10500045	10500921	+	Intergenic	Intergenic	14445	NM_001289447	19355	Rad1	protein-coding
peak_48939	chrY	26801632	26802224	+	Intergenic	Intergenic	-534835	NR_038298	100041033	Gm20858	pseudo
peak_18982	chr16	44982277	44982876	+	Intergenic	Intergenic	38898	NM_001128132	74603	Cd200r3	protein-coding
peak_1663	chr1	77856144	77856708	+	Intergenic	Intergenic	340710	NM_001159520	18505	Pax3	protein-coding
peak_18175	chr16	4452721	4454692	+	Intergenic	Intergenic	-33208	NM_001291910	11515	Adcy9	protein-coding
peak_48911	chrY	309582	309954	+	Intergenic	Intergenic	13528	NR_126546	102631771	Gm29089	ncRNA
peak_22618	chr18	47422140	47422769	+	Intergenic	Intergenic	-30214	NR_033453	77668	9130209A04Rik	ncRNA
peak_29052	chr3	53376576	53377146	+	Intergenic	Intergenic	86397	NM_172501	212114	Nhlrc3	protein-coding
peak_31091	chr4	3200669	3201351	+	Intergenic	Intergenic	-15705	NM_001167535	100312471	Vmn1r3	protein-coding
peak_14526	chr14	36402163	36402560	+	Intergenic	Intergenic	307396	NM_175008	218921	4930474N05Rik	protein-coding
peak_15549	chr14	79890959	79891327	+	Intergenic	Intergenic	-21967	NR_033535	100038734	Gm10845	ncRNA
peak_15478	chr14	76261884	76262349	+	Intergenic	Intergenic	10654	NR_152108	72893	2900040C04Rik	ncRNA
peak_20430	chr17	25354508	25354783	+	Intergenic	Intergenic	-9083	NR_033521	100503895	Tpsab1	protein-coding
peak_36651	chr5	117863256	117863969	+	Intergenic	Intergenic	-3227	NM_008712	18125	Nos1	protein-coding
peak_32711	chr4	90683840	90684721	+	Intergenic	Intergenic	-322966	NR_033610	619842	Gm12633	pseudo
peak_24751	chr2	8569610	8570172	+	Intergenic	Intergenic	-619624	NR_038180	73438	1700061F12Rik	ncRNA
peak_11091	chr12	112216201	112217163	+	Intergenic	Intergenic	70474	NM_001097621	668303	Kif26a	protein-coding
peak_43014	chr7	117973809	117974232	+	Intergenic	Intergenic	142127	NM_170669	267019	Rps15a	protein-coding
peak_22729	chr18	53135869	53136177	+	Intergenic	Intergenic	-40269	NM_001357463	67804	Snx2	protein-coding
peak_36456	chr5	108364673	108365221	+	Intergenic	Intergenic	-23426	NM_008806	18587	Pde6b	protein-coding
peak_17471	chr15	72168533	72169300	+	Intergenic	Intergenic	-134689	NM_027174	69700	Col22a1	protein-coding
peak_6973	chr11	24624437	24625067	+	Intergenic	Intergenic	105970	NR_033491	100038617	Gm10466	ncRNA
peak_19928	chr17	6505276	6507316	+	Intergenic	Intergenic	-55302	NR_033520	547127	Tmem181b-ps	pseudo
peak_35127	chr5	41304073	41304879	+	Intergenic	Intergenic	403215	NM_001310592	100972	Rab28	protein-coding
peak_31096	chr4	3223702	3227430	+	Intergenic	Intergenic	-40261	NM_001167535	100312471	Vmn1r3	protein-coding
peak_26734	chr2	116777540	116778621	+	Intergenic	Intergenic	-100611	NM_001355572	67356	Tmco5	protein-coding
peak_47394	chr9	60513392	60513862	+	Intergenic	Intergenic	-2592	NM_001040426	207596	Thsd4	protein-coding
peak_28574	chr3	27717243	27717998	+	Intergenic	Intergenic	-7168	NM_173182	72007	Fndc3b	protein-coding
peak_21078	chr17	60124670	60125270	+	Intergenic	Intergenic	-1111648	NM_026497	67993	Nudt12	protein-coding
peak_527	chr1	14565174	14566108	+	Intergenic	Intergenic	190325	NM_010827	17681	Msc	protein-coding
peak_32735	chr4	92495553	92495822	+	Intergenic	Intergenic	-348466	NM_027034	69314	Izumo3	protein-coding
peak_10747	chr12	93542234	93543436	+	Intergenic	Intergenic	-98012	NR_126436	75295	4930559C10Rik	ncRNA
peak_16631	chr15	25001817	25002062	+	Intergenic	Intergenic	411825	NM_027395	70350	Basp1	protein-coding
peak_7881	chr11	69609548	69610502	+	Intergenic	Intergenic	-4065	NM_013415	11932	Atp1b2	protein-coding
peak_12675	chr13	65783280	65784159	+	Intergenic	Intergenic	-329734	NM_001177832	628709	Gm10324	protein-coding
peak_35507	chr5	62438625	62439878	+	Intergenic	Intergenic	326926	NM_178407	212285	Arap2	protein-coding
peak_11162	chr12	114790673	114791183	+	Intergenic	Intergenic	-277234	NR_106063	102465664	Mir7094-2	ncRNA
peak_43311	chr7	131153769	131154875	+	Intergenic	Intergenic	7883	NR_040531	69495	1700029B22Rik	ncRNA
peak_8162	chr11	82558322	82558955	+	Intergenic	Intergenic	-74715	NR_033582	791422	Gm11426	ncRNA
peak_11996	chr13	37182704	37183916	+	Intergenic	Intergenic	-133066	NM_001166391	74145	F13a1	protein-coding
peak_47551	chr9	68649799	68650058	+	Intergenic	Intergenic	-3858	NM_013646	19883	Rora	protein-coding
peak_31941	chr4	49599284	49600623	+	Intergenic	Intergenic	-2077	NM_025944	67063	Tmem246	protein-coding
peak_17715	chr15	86055607	86056565	+	Intergenic	Intergenic	-1609	NM_172611	223752	Gramd4	protein-coding
peak_47750	chr9	77628949	77629632	+	Intergenic	Intergenic	-7442	NM_172925	244923	Klhl31	protein-coding
peak_44963	chr8	67644435	67644717	+	Intergenic	Intergenic	120722	NM_008674	17962	Nat3	protein-coding
peak_21073	chr17	59811706	59812227	+	Intergenic	Intergenic	-798644	NM_026497	67993	Nudt12	protein-coding
peak_26667	chr2	113764364	113765089	+	Intergenic	Intergenic	-6078	NM_011824	23892	Grem1	protein-coding
peak_30859	chr3	149129755	149130359	+	Intergenic	Intergenic	-144680	NR_040591	381482	Gm1653	ncRNA
peak_3374	chr1	159510314	159510712	+	Intergenic	Intergenic	-13256	NM_022312	21960	Tnr	protein-coding
peak_39488	chr6	113633936	113634650	+	Intergenic	Intergenic	-4174	NM_172161	108960	Irak2	protein-coding
peak_9038	chr12	11734425	11735577	+	Intergenic	Intergenic	147898	NR_003964	627110	Tubb2a-ps2	pseudo
peak_10725	chr12	92246599	92247143	+	Intergenic	Intergenic	-397714	NM_001039089	20338	Sel1l	protein-coding
peak_16521	chr15	17629634	17630229	+	Intergenic	Intergenic	739696	NR_045711	70886	4921515E04Rik	ncRNA
peak_33484	chr4	131551642	131551962	+	Intergenic	Intergenic	286476	NM_011214	19273	Ptpru	protein-coding
peak_21672	chr17	93602811	93603499	+	Intergenic	Intergenic	403987	NM_009625	11516	Adcyap1	protein-coding
peak_5919	chr10	96558626	96559605	+	Intergenic	Intergenic	-57886	NM_007569	12226	Btg1	protein-coding
peak_47637	chr9	72214629	72215146	+	Intergenic	Intergenic	-60001	NM_001311105	235469	Zfp280d	protein-coding
peak_43210	chr7	126809469	126809862	+	Intergenic	Intergenic	-7220	NM_026884	68952	Fam57b	protein-coding
peak_6290	chr10	118814021	118814677	+	Intergenic	Intergenic	54554	NM_001014390	69181	Dyrk2	protein-coding
peak_9498	chr12	26999795	27000806	+	Intergenic	Intergenic	114695	NR_045052	100504347	Gm20187	ncRNA
peak_1308	chr1	58509985	58510552	+	Intergenic	Intergenic	-5159	NM_008765	18393	Orc2	protein-coding
peak_31365	chr4	19037309	19037955	+	Intergenic	Intergenic	-243218	NM_013927	30952	Cngb3	protein-coding
peak_22054	chr18	20209649	20210258	+	Intergenic	Intergenic	-37387	NM_181680	211924	Dsg1c	protein-coding
peak_19013	chr16	46824567	46824890	+	Intergenic	Intergenic	-327761	NM_021496	58998	Nectin3	protein-coding
peak_14730	chr14	42851265	42853945	+	Intergenic	Intergenic	-54670	NM_001244671	100042055	Gm10377	protein-coding
peak_31085	chr4	3152226	3152764	+	Intergenic	Intergenic	-19588	NM_001167534	100312470	Vmn1r2	protein-coding
peak_8917	chr12	5505729	5506811	+	Intergenic	Intergenic	129768	NR_015579	72669	2810032G03Rik	ncRNA
peak_34872	chr5	28778435	28778719	+	Intergenic	Intergenic	-311476	NM_009170	20423	Shh	protein-coding
peak_28001	chr2	179119344	179119585	+	Intergenic	Intergenic	-295472	NM_026596	68175	4930591A17Rik	protein-coding
peak_16966	chr15	44834025	44835213	+	Intergenic	Intergenic	-46556	NM_176998	319613	Sybu	protein-coding
peak_33602	chr4	139722909	139723890	+	Intergenic	Intergenic	69861	NM_031873	83770	Tas1r2	protein-coding
peak_20249	chr17	17156116	17156704	+	Intergenic	Intergenic	-22895	NM_001357988	626854	Gm38396	protein-coding
peak_19302	chr16	63897227	63897478	+	Intergenic	Intergenic	-33195	NM_010140	13837	Epha3	protein-coding
peak_33960	chr4	147161177	147166592	+	Intergenic	Intergenic	-11982	NM_001039209	195531	Zfp982	protein-coding
peak_25906	chr2	71266342	71267053	+	Intergenic	Intergenic	54751	NM_001198878	13427	Dync1i2	protein-coding
peak_27508	chr2	154775788	154776037	+	Intergenic	Intergenic	-15198	NM_001139513	19383	Raly	protein-coding
peak_7163	chr11	34215192	34215853	+	Intergenic	Intergenic	-7433	NM_023907	14233	Foxi1	protein-coding
peak_27046	chr2	131443903	131445635	+	Intergenic	Intergenic	-47093	NM_001177839	228608	Smox	protein-coding
peak_23445	chr18	88428615	88429406	+	Intergenic	Intergenic	465197	NM_018821	54607	Socs6	protein-coding
peak_21843	chr18	8824074	8824793	+	Intergenic	Intergenic	-388423	NM_008058	14370	Fzd8	protein-coding
peak_5936	chr10	97368494	97369335	+	Intergenic	Intergenic	-54564	NR_039547	100628616	Mir3966	ncRNA
peak_2524	chr1	115226829	115228428	+	Intergenic	Intergenic	-457509	NM_001077425	636808	Cntnap5a	protein-coding
peak_39162	chr6	97621855	97622767	+	Intergenic	Intergenic	-4654	NM_145148	232288	Frmd4b	protein-coding
peak_2372	chr1	106900717	106901451	+	Intergenic	Intergenic	-33365	NM_027971	71869	Serpinb12	protein-coding
peak_46162	chr8	126802625	126802961	+	Intergenic	Intergenic	-46227	NR_151740	414091	A630001O12Rik	ncRNA
peak_13752	chr13	119072595	119072905	+	Intergenic	Intergenic	336261	NM_008710	18115	Nnt	protein-coding
peak_37722	chr6	25509723	25510746	+	Intergenic	Intergenic	179746	NM_010338	14763	Gpr37	protein-coding
peak_6985	chr11	24951523	24951905	+	Intergenic	Intergenic	-220992	NR_033491	100038617	Gm10466	ncRNA
peak_9588	chr12	30757631	30758393	+	Intergenic	Intergenic	-126312	NM_001159743	100294583	Alkal2	protein-coding
peak_20867	chr17	48604309	48604593	+	Intergenic	Intergenic	149550	NM_152823	76589	Unc5cl	protein-coding
peak_18174	chr16	4421971	4422302	+	Intergenic	Intergenic	-1638	NM_001291910	11515	Adcy9	protein-coding
peak_32976	chr4	103811219	103812021	+	Intergenic	Intergenic	429120	NR_040673	622167	Gm12718	ncRNA
peak_40145	chr6	144982568	144982942	+	Intergenic	Intergenic	66057	NM_001024468	12035	Bcat1	protein-coding
peak_14118	chr14	17268772	17269082	+	Intergenic	Intergenic	163369	NR_144493	100417973	Pou5f1-rs6	pseudo
peak_15304	chr14	65882631	65882920	+	Intergenic	Intergenic	45473	NM_145944	67179	Ccdc25	protein-coding
peak_10469	chr12	80294649	80294898	+	Intergenic	Intergenic	-34392	NM_001346669	109711	Actn1	protein-coding
peak_13836	chr14	4652389	4653148	+	Intergenic	Intergenic	-202755	NM_001242945	100041306	Gm3264	protein-coding
peak_1813	chr1	84306446	84306937	+	Intergenic	Intergenic	-22046	NM_001003948	98496	Pid1	protein-coding
peak_27365	chr2	148187266	148187553	+	Intergenic	Intergenic	-140440	NM_010446	15376	Foxa2	protein-coding
peak_33033	chr4	105929015	105930040	+	Intergenic	Intergenic	-311686	NR_151521	105244641	Gm12724	ncRNA
peak_9285	chr12	20680052	20680639	+	Intergenic	Intergenic	135434	NR_015521	69513	1700030C10Rik	ncRNA
peak_6592	chr11	6376709	6377262	+	Intergenic	Intergenic	-18140	NM_028601	52915	Zmiz2	protein-coding
peak_13705	chr13	116198048	116198569	+	Intergenic	Intergenic	111380	NM_021459	16392	Isl1	protein-coding
peak_37028	chr5	140414246	140414949	+	Intergenic	Intergenic	-4708	NM_133916	27979	Eif3b	protein-coding
peak_47074	chr9	44892535	44892787	+	Intergenic	Intergenic	-11387	NM_001357549	214162	Kmt2a	protein-coding
peak_27602	chr2	159306279	159306679	+	Intergenic	Intergenic	511672	NM_001291144	71715	Dhx35	protein-coding
peak_31335	chr4	16376741	16377024	+	Intergenic	Intergenic	212772	NR_045765	100415915	A530072M11Rik	ncRNA
peak_35625	chr5	67214407	67214720	+	Intergenic	Intergenic	-46002	NM_001285452	67878	Tmem33	protein-coding
peak_5279	chr10	62086723	62086973	+	Intergenic	Intergenic	24120	NM_001358253	69894	Fam241b	protein-coding
peak_37633	chr6	21056663	21057430	+	Intergenic	Intergenic	-159063	NM_019697	16508	Kcnd2	protein-coding
peak_9335	chr12	21966522	21966776	+	Intergenic	Intergenic	189997	NR_136920	100043416	Gm4425	pseudo
peak_38311	chr6	55786646	55786923	+	Intergenic	Intergenic	-50234	NM_001081665	232016	Ccdc129	protein-coding
peak_16465	chr15	14626806	14628121	+	Intergenic	Intergenic	-1453788	NM_007666	12563	Cdh6	protein-coding
peak_47669	chr9	73967187	73968025	+	Intergenic	Intergenic	-34039	NM_001081153	208898	Unc13c	protein-coding
peak_6121	chr10	109578542	109579037	+	Intergenic	Intergenic	421430	NM_001081035	260315	Nav3	protein-coding
peak_25291	chr2	36259505	36260146	+	Intergenic	Intergenic	29399	NM_008969	19224	Ptgs1	protein-coding
peak_2666	chr1	121873054	121873807	+	Intergenic	Intergenic	-305450	NM_025860	66942	Ddx18	protein-coding
peak_5200	chr10	57435075	57438434	+	Intergenic	Intergenic	49599	NR_045353	74928	4930467K11Rik	ncRNA
peak_27206	chr2	139378009	139378281	+	Intergenic	Intergenic	-115768	NM_175467	228677	Sptlc3	protein-coding
peak_30883	chr3	150779856	150780146	+	Intergenic	Intergenic	243861	NR_039540	100628568	Mir3963	ncRNA
peak_16926	chr15	42251017	42251391	+	Intergenic	Intergenic	-381484	NM_175456	223513	Abra	protein-coding
peak_31906	chr4	47715335	47716384	+	Intergenic	Intergenic	241198	NM_024171	66212	Sec61b	protein-coding
peak_43001	chr7	117674407	117674907	+	Intergenic	Intergenic	293678	NM_175645	233781	Xylt1	protein-coding
peak_17038	chr15	49189377	49189997	+	Intergenic	Intergenic	-397698	NM_001081391	239420	Csmd3	protein-coding
peak_45370	chr8	89056430	89057467	+	Intergenic	Intergenic	-12786	NM_021390	58198	Sall1	protein-coding
peak_47174	chr9	49318959	49319428	+	Intergenic	Intergenic	-21469	NM_010077	13489	Drd2	protein-coding
peak_47942	chr9	88160193	88160554	+	Intergenic	Intergenic	-167236	NM_011851	23959	Nt5e	protein-coding
peak_38171	chr6	49489476	49489942	+	Intergenic	Intergenic	94105	NM_029916	77485	Stk31	protein-coding
peak_46973	chr9	40583075	40583325	+	Intergenic	Intergenic	-51817	NM_001357617	235283	Gramd1b	protein-coding
peak_3481	chr1	164841923	164842829	+	Intergenic	Intergenic	-20745	NR_040303	433374	Gm20743	ncRNA
peak_47809	chr9	80517597	80518202	+	Intergenic	Intergenic	-52461	NM_022016	63859	Impg1	protein-coding
peak_18949	chr16	42693959	42694478	+	Intergenic	Intergenic	181369	NR_040521	75722	4932412D23Rik	ncRNA
peak_24553	chr19	57504737	57505142	+	Intergenic	Intergenic	-3625	NR_040306	78073	6720468P15Rik	ncRNA
peak_19744	chr16	92985757	92986003	+	Intergenic	Intergenic	-159806	NM_001111021	12394	Runx1	protein-coding
peak_43526	chr7	141020009	141021089	+	Intergenic	Intergenic	-3657	NM_001033632	213002	Ifitm6	protein-coding
peak_37562	chr6	16798761	16799573	+	Intergenic	Intergenic	99274	NM_031198	21426	Tfec	protein-coding
peak_22978	chr18	65949961	65951039	+	Intergenic	Intergenic	-11411	NM_013833	19434	Rax	protein-coding
peak_8341	chr11	92508420	92509844	+	Intergenic	Intergenic	-589234	NM_001361707	72605	Car10	protein-coding
peak_30152	chr3	108922517	108922795	+	Intergenic	Intergenic	-10927	NM_001356292	66921	Prpf38b	protein-coding
peak_13393	chr13	100373887	100374355	+	Intergenic	Intergenic	-56433	NM_021545	53880	Naip7	protein-coding
peak_11331	chr13	7162417	7163246	+	Intergenic	Intergenic	-514060	NM_001291071	56421	Pfkp	protein-coding
peak_44642	chr8	47611153	47612024	+	Intergenic	Intergenic	63571	NM_023503	69260	Ing2	protein-coding
peak_44515	chr8	39986447	39987270	+	Intergenic	Intergenic	300095	NM_030610	80857	Fgf20	protein-coding
peak_11065	chr12	110438186	110438442	+	Intergenic	Intergenic	-8865	NM_001135001	26931	Ppp2r5c	protein-coding
peak_15696	chr14	89099953	89100225	+	Intergenic	Intergenic	-628693	NM_178685	219257	Pcdh20	protein-coding
peak_27066	chr2	132468572	132469696	+	Intergenic	Intergenic	-21594	NR_028286	70371	1700026D11Rik	ncRNA
peak_12059	chr13	40578925	40579228	+	Intergenic	Intergenic	-148732	NR_125899	102633805	Gm26688	ncRNA
peak_4452	chr10	18363166	18364036	+	Intergenic	Intergenic	-44074	NM_173390	215819	Nhsl1	protein-coding
peak_8503	chr11	102033013	102034014	+	Intergenic	Intergenic	-6558	NM_007863	13384	Mpp3	protein-coding
peak_12562	chr13	62278986	62279973	+	Intergenic	Intergenic	103695	NM_001162910	100041979	Gm3604	protein-coding
peak_5983	chr10	100891295	100891632	+	Intergenic	Intergenic	-149828	NR_152765	102639396	Gm35722	ncRNA
peak_6651	chr11	8849887	8850972	+	Intergenic	Intergenic	160762	NM_001303532	15574	Hus1	protein-coding
peak_9389	chr12	23546856	23547701	+	Intergenic	Intergenic	-537035	NR_015504	69732	2410018L13Rik	ncRNA
peak_48235	chr9	102979147	102979953	+	Intergenic	Intergenic	-28939	NM_033314	24059	Slco2a1	protein-coding
peak_4411	chr10	16257732	16258232	+	Intergenic	Intergenic	466205	NR_131087	77538	C330004P14Rik	ncRNA
peak_39417	chr6	110306753	110307039	+	Intergenic	Intergenic	-338616	NM_001346640	108073	Grm7	protein-coding
peak_5925	chr10	96900361	96900972	+	Intergenic	Intergenic	-135102	NR_045358	75301	4930556N09Rik	ncRNA
peak_29284	chr3	66749365	66749607	+	Intergenic	Intergenic	229325	NM_001302358	20429	Shox2	protein-coding
peak_31641	chr4	33664997	33665239	+	Intergenic	Intergenic	227037	NR_106198	102465904	Mir8118	ncRNA
peak_34897	chr5	29805535	29805994	+	Intergenic	Intergenic	-69828	NR_028426	332993	Gm5129	ncRNA
peak_23315	chr18	82358497	82359958	+	Intergenic	Intergenic	47550	NM_008082	14427	Galr1	protein-coding
peak_13855	chr14	5143900	5144445	+	Intergenic	Intergenic	-19470	NM_001242941	666329	Gm3317	protein-coding
peak_2516	chr1	114881165	114881816	+	Intergenic	Intergenic	-803647	NM_001077425	636808	Cntnap5a	protein-coding
peak_18892	chr16	39512574	39513503	+	Intergenic	Intergenic	-324088	NR_153800	102640746	Gm36742	ncRNA
peak_33879	chr4	146550624	146551437	+	Intergenic	Intergenic	-4157	NR_045468	67524	1700095A21Rik	ncRNA
peak_48182	chr9	99867385	99867693	+	Intergenic	Intergenic	8631	NM_011440	20669	Sox14	protein-coding
peak_35759	chr5	74795238	74795534	+	Intergenic	Intergenic	-92483	NM_001159577	16924	Lnx1	protein-coding
peak_23066	chr18	70884251	70884850	+	Intergenic	Intergenic	316258	NM_001311071	17191	Mbd2	protein-coding
peak_39687	chr6	122716014	122716340	+	Intergenic	Intergenic	8612	NM_001289830	71950	Nanog	protein-coding
peak_48938	chrY	26689566	26689810	+	Intergenic	Intergenic	-422595	NR_038298	100041033	Gm20858	pseudo
peak_20121	chr17	13250877	13255224	+	Intergenic	Intergenic	22787	NM_001167913	236574	Smok2b	protein-coding
peak_7090	chr11	30742911	30743385	+	Intergenic	Intergenic	-28627	NM_134013	103554	Psme4	protein-coding
peak_1758	chr1	81755403	81756355	+	Intergenic	Intergenic	-376037	NR_105762	102466629	Mir6344	ncRNA
peak_15173	chr14	60163643	60164443	+	Intergenic	Intergenic	64872	NR_030458	751526	Mir719	ncRNA
peak_43465	chr7	138417808	138418068	+	Intergenic	Intergenic	-20208	NM_183289	70571	Tcerg1l	protein-coding
peak_27988	chr2	178543668	178544346	+	Intergenic	Intergenic	113492	NM_001291189	381409	Cdh26	protein-coding
peak_35090	chr5	39041736	39042419	+	Intergenic	Intergenic	-165384	NM_013748	27278	Clnk	protein-coding
peak_35549	chr5	64006848	64007272	+	Intergenic	Intergenic	-37913	NR_045384	74757	5830416I19Rik	ncRNA
peak_32561	chr4	83150046	83150891	+	Intergenic	Intergenic	-98302	NM_001198811	329872	Frem1	protein-coding
peak_1877	chr1	85170759	85171949	+	Intergenic	Intergenic	-28257	NM_001081746	665378	Gm7609	protein-coding
peak_46654	chr9	25458985	25460208	+	Intergenic	Intergenic	-22001	NM_026189	67484	Eepd1	protein-coding
peak_30405	chr3	122876689	122876982	+	Intergenic	Intergenic	-18237	NM_007980	14079	Fabp2	protein-coding
peak_10492	chr12	81801016	81801913	+	Intergenic	Intergenic	-20294	NM_001174107	338372	Map3k9	protein-coding
peak_20817	chr17	45936747	45937092	+	Intergenic	Intergenic	-55467	NR_152136	75154	4930542M03Rik	ncRNA
peak_48729	chrX	31140335	31140604	+	Intergenic	Intergenic	-195900	NM_001085553	668963	Btbd35f20	protein-coding
peak_13819	chr14	4298113	4298589	+	Intergenic	Intergenic	-36412	NM_001309398	554327	2610042L04Rik	protein-coding
peak_42526	chr7	93558126	93558848	+	Intergenic	Intergenic	-374311	NM_001358087	100040298	Gm15501	protein-coding
peak_45408	chr8	90547416	90547795	+	Intergenic	Intergenic	-199353	NM_172913	244579	Tox3	protein-coding
peak_11116	chr12	113321080	113321401	+	Intergenic	Intergenic	135337	NM_153776	69195	Tmem121	protein-coding
peak_8627	chr11	109218056	109218327	+	Intergenic	Intergenic	-73822	NR_037978	268498	E030025P04Rik	ncRNA
peak_20305	chr17	19277761	19279276	+	Intergenic	Intergenic	-83617	NM_001104551	665376	Vmn2r99	protein-coding
peak_45442	chr8	91964276	91965076	+	Intergenic	Intergenic	-163022	NM_008393	16373	Irx3	protein-coding
peak_20740	chr17	42295777	42296379	+	Intergenic	Intergenic	-19869	NM_028474	627626	Ptchd4	protein-coding
peak_27329	chr2	146105089	146105481	+	Intergenic	Intergenic	-116712	NM_016889	53626	Insm1	protein-coding
peak_33882	chr4	146566160	146566566	+	Intergenic	Intergenic	-19490	NR_045468	67524	1700095A21Rik	ncRNA
peak_46999	chr9	41697812	41699723	+	Intergenic	Intergenic	116841	NR_029822	387236	Mir125b-1	ncRNA
peak_48755	chrX	31694199	31694929	+	Intergenic	Intergenic	-267480	NM_001270685	100862314	Gm21637	protein-coding
peak_45322	chr8	87229808	87230075	+	Intergenic	Intergenic	-30091	NR_040697	100038706	Gm10637	ncRNA
peak_22256	chr18	30227667	30227943	+	Intergenic	Intergenic	-45060	NM_181414	225326	Pik3c3	protein-coding
peak_5026	chr10	47417723	47418561	+	Intergenic	Intergenic	1173393	NR_028276	108637	Snord14c	snoRNA
peak_18709	chr16	30899937	30900852	+	Intergenic	Intergenic	181038	NM_198626	268880	Xxylt1	protein-coding
peak_4393	chr10	14808035	14808739	+	Intergenic	Intergenic	48098	NM_008703	18101	Nmbr	protein-coding
peak_11000	chr12	107251561	107252161	+	Intergenic	Intergenic	483627	NR_045973	74968	4930465M20Rik	ncRNA
peak_25527	chr2	50867529	50867863	+	Intergenic	Intergenic	-41988	NR_033595	227885	Gm13498	pseudo
peak_32838	chr4	98182077	98182766	+	Intergenic	Intergenic	200844	NM_053157	94043	Tm2d1	protein-coding
peak_31895	chr4	47348010	47348881	+	Intergenic	Intergenic	-4777	NM_001312868	21812	Tgfbr1	protein-coding
peak_17691	chr15	84877673	84878562	+	Intergenic	Intergenic	-21988	NR_030731	271305	Phf21b	protein-coding
peak_7628	chr11	58263827	58264371	+	Intergenic	Intergenic	-42970	NM_001040686	103836	Zfp692	protein-coding
peak_42333	chr7	83380766	83381275	+	Intergenic	Intergenic	-203911	NM_177695	233424	Tmc3	protein-coding
peak_12844	chr13	70445771	70446018	+	Intergenic	Intergenic	-127347	NR_045934	73584	1700100L14Rik	ncRNA
peak_38179	chr6	49746833	49747751	+	Intergenic	Intergenic	-75418	NM_023456	109648	Npy	protein-coding
peak_35072	chr5	38330283	38330580	+	Intergenic	Intergenic	10922	NM_013503	13492	Drd5	protein-coding
peak_14313	chr14	26740100	26740777	+	Intergenic	Intergenic	-70592	NM_178668	211948	Pde12	protein-coding
peak_24104	chr19	35689547	35689936	+	Intergenic	Intergenic	234837	NR_152130	329056	A830019P07Rik	ncRNA
peak_34138	chr4	150987924	150988176	+	Intergenic	Intergenic	-9047	NM_011910	24111	Uts2	protein-coding
peak_29348	chr3	69226754	69227685	+	Intergenic	Intergenic	4800	NM_027843	71619	Arl14	protein-coding
peak_21960	chr18	15235049	15235802	+	Intergenic	Intergenic	-83979	NM_134112	106931	Kctd1	protein-coding
peak_12367	chr13	54285614	54286182	+	Intergenic	Intergenic	-85451	NM_009946	12890	Cplx2	protein-coding
peak_46580	chr9	20900440	20900735	+	Intergenic	Intergenic	-1997	NM_016876	53356	Eif3g	protein-coding
peak_17768	chr15	88000171	88002045	+	Intergenic	Intergenic	-205165	NR_105817	102465209	Mir6393	ncRNA
peak_15758	chr14	95253838	95254841	+	Intergenic	Intergenic	-626915	NM_001358241	66732	4921530L21Rik	protein-coding
peak_31157	chr4	6171844	6172804	+	Intergenic	Intergenic	-18781	NM_026534	68053	Ubxn2b	protein-coding
peak_9377	chr12	23174303	23174885	+	Intergenic	Intergenic	-164351	NR_015504	69732	2410018L13Rik	ncRNA
peak_44048	chr8	20259314	20261485	+	Intergenic	Intergenic	37033	NR_030708	547150	6820431F20Rik	pseudo
peak_45548	chr8	96342855	96343392	+	Intergenic	Intergenic	-454758	NM_010325	14719	Got2	protein-coding
peak_16094	chr14	114774665	114775032	+	Intergenic	Intergenic	-57117	NR_045661	75822	4930524C18Rik	ncRNA
peak_44569	chr8	44480133	44481010	+	Intergenic	Intergenic	-469637	NM_001081286	14107	Fat1	protein-coding
peak_45308	chr8	86438960	86439223	+	Intergenic	Intergenic	127499	NM_172912	244562	Abcc12	protein-coding
peak_15142	chr14	58862872	58863791	+	Intergenic	Intergenic	279562	NM_026461	67932	1700129C05Rik	protein-coding
peak_22009	chr18	17651869	17652155	+	Intergenic	Intergenic	-71022	NR_045374	75162	4930545E07Rik	ncRNA
peak_32338	chr4	69951958	69952842	+	Intergenic	Intergenic	458035	NM_001313762	214444	Cdk5rap2	protein-coding
peak_27556	chr2	157503851	157504713	+	Intergenic	Intergenic	-55796	NM_010923	18111	Nnat	protein-coding
peak_7747	chr11	63453165	63453461	+	Intergenic	Intergenic	320510	NM_001302260	18858	Pmp22	protein-coding
peak_5212	chr10	58709168	58709630	+	Intergenic	Intergenic	12654	NR_033565	103505	BB019430	ncRNA
peak_34813	chr5	26371914	26373299	+	Intergenic	Intergenic	114844	NM_001281527	664837	Gm7361	protein-coding
peak_12012	chr13	37792200	37792470	+	Intergenic	Intergenic	-33703	NM_026830	68750	Rreb1	protein-coding
peak_20208	chr17	15203339	15204358	+	Intergenic	Intergenic	36935	NR_046164	328747	Gm5091	ncRNA
peak_5172	chr10	55766720	55767419	+	Intergenic	Intergenic	-339848	NM_001163833	73390	Msl3l2	protein-coding
peak_9840	chr12	45978942	45980464	+	Intergenic	Intergenic	839072	NM_021361	664883	Nova1	protein-coding
peak_42557	chr7	95539173	95539967	+	Intergenic	Intergenic	-631674	NM_001310762	23966	Tenm4	protein-coding
peak_38881	chr6	84248101	84249049	+	Intergenic	Intergenic	175263	NR_046063	100038556	Gm10445	ncRNA
peak_30246	chr3	114336507	114337618	+	Intergenic	Intergenic	306522	NM_007729	12814	Col11a1	protein-coding
peak_2072	chr1	90866503	90866972	+	Intergenic	Intergenic	-22766	NM_001243008	12835	Col6a3	protein-coding
peak_8172	chr11	83022545	83022799	+	Intergenic	Intergenic	-1862	NM_181545	276950	Slfn8	protein-coding
peak_17987	chr15	97947240	97947778	+	Intergenic	Intergenic	-16720	NM_201359	380967	Tmem106c	protein-coding
peak_1952	chr1	86011171	86011450	+	Intergenic	Intergenic	-10632	NM_027029	70060	Spata3	protein-coding
peak_10007	chr12	56015027	56015581	+	Intergenic	Intergenic	178938	NM_001037756	52592	Brms1l	protein-coding
peak_3823	chr1	181541864	181542672	+	Intergenic	Intergenic	-30817	NM_207280	403180	Ccdc121	protein-coding
peak_20643	chr17	37537206	37537940	+	Intergenic	Intergenic	7616	NM_001005485	545205	Olfr111	protein-coding
peak_4858	chr10	39325972	39326763	+	Intergenic	Intergenic	-43432	NM_008054	14360	Fyn	protein-coding
peak_25838	chr2	67640189	67640633	+	Intergenic	Intergenic	-35046	NR_106083	102465706	Mir7224	ncRNA
peak_29639	chr3	85346609	85347122	+	Intergenic	Intergenic	29346	NR_040542	73283	1700036G14Rik	ncRNA
peak_28838	chr3	39952722	39953036	+	Intergenic	Intergenic	570033	NR_040445	100040882	1700017G19Rik	ncRNA
peak_9349	chr12	22460986	22462175	+	Intergenic	Intergenic	-304934	NR_136920	100043416	Gm4425	pseudo
peak_33662	chr4	142577343	142577630	+	Intergenic	Intergenic	-338085	NM_001109685	71529	Kazn	protein-coding
peak_41214	chr7	36474822	36475896	+	Intergenic	Intergenic	-222759	NM_172298	243931	Tshz3	protein-coding
peak_1615	chr1	75608827	75609584	+	Intergenic	Intergenic	62743	NM_001357150	20536	Slc4a3	protein-coding
peak_43660	chr8	4860807	4861498	+	Intergenic	Intergenic	-81585	NM_011369	20419	Shcbp1	protein-coding
peak_23362	chr18	84138928	84139229	+	Intergenic	Intergenic	50920	NM_146090	225791	Zadh2	protein-coding
peak_3561	chr1	168671063	168672178	+	Intergenic	Intergenic	180977	NR_105766	102465178	Mir6348	ncRNA
peak_43322	chr7	131785266	131786056	+	Intergenic	Intergenic	-180799	NM_173410	233919	Gpr26	protein-coding
peak_39552	chr6	115704795	115705240	+	Intergenic	Intergenic	-28382	NM_029780	110157	Raf1	protein-coding
peak_11801	chr13	27441131	27442207	+	Intergenic	Intergenic	-2981	NM_001271379	19112	Prl8a6	protein-coding
peak_36979	chr5	137541982	137542266	+	Intergenic	Intergenic	-8818	NM_010312	14693	Gnb2	protein-coding
peak_1327	chr1	59465836	59466107	+	Intergenic	Intergenic	-16176	NM_008057	14369	Fzd7	protein-coding
peak_12686	chr13	65892997	65893578	+	Intergenic	Intergenic	-220166	NM_001177832	628709	Gm10324	protein-coding
peak_13654	chr13	113203116	113205062	+	Intergenic	Intergenic	-5570	NM_023612	71690	Esm1	protein-coding
peak_46690	chr9	27378510	27379084	+	Intergenic	Intergenic	-18010	NM_029299	75469	Spata19	protein-coding
peak_38683	chr6	73642161	73643038	+	Intergenic	Intergenic	-171578	NR_108032	73408	1700065L07Rik	ncRNA
peak_34137	chr4	150977511	150977853	+	Intergenic	Intergenic	-19415	NM_011910	24111	Uts2	protein-coding
peak_29805	chr3	93433354	93433594	+	Intergenic	Intergenic	4983	NR_039585	100628630	Mir5124a	ncRNA
peak_17472	chr15	72192935	72193933	+	Intergenic	Intergenic	-159207	NM_027174	69700	Col22a1	protein-coding
peak_14977	chr14	51388291	51388539	+	Intergenic	Intergenic	-22586	NM_011686	669149	Vmn2r88	protein-coding
peak_36529	chr5	112068896	112069160	+	Intergenic	Intergenic	-137735	NR_045378	75569	1700028D13Rik	ncRNA
peak_24847	chr2	13842005	13842608	+	Intergenic	Intergenic	-48786	NM_145838	241230	St8sia6	protein-coding
peak_37547	chr6	16213141	16213807	+	Intergenic	Intergenic	492813	NM_175088	16543	Mdfic	protein-coding
peak_9642	chr12	33630864	33632135	+	Intergenic	Intergenic	201875	NM_172253	28071	Twistnb	protein-coding
peak_15798	chr14	98177135	98177396	+	Intergenic	Intergenic	-7500	NM_001038610	13134	Dach1	protein-coding
peak_31098	chr4	3238792	3242127	+	Intergenic	Intergenic	-55154	NM_001167535	100312471	Vmn1r3	protein-coding
peak_4466	chr10	18973479	18974508	+	Intergenic	Intergenic	37970	NM_001166402	21929	Tnfaip3	protein-coding
peak_36178	chr5	95655889	95656160	+	Intergenic	Intergenic	80149	NM_198667	381724	BC061212	protein-coding
peak_16076	chr14	113787038	113787978	+	Intergenic	Intergenic	-1044457	NR_045661	75822	4930524C18Rik	ncRNA
peak_1442	chr1	65475267	65475702	+	Intergenic	Intergenic	164227	NM_139270	213527	Pth2r	protein-coding
peak_44583	chr8	45129047	45130427	+	Intergenic	Intergenic	35408	NR_040690	622523	Gm6329	ncRNA
peak_9178	chr12	18569252	18569756	+	Intergenic	Intergenic	54994	NM_001201330	236366	5730507C01Rik	protein-coding
peak_39711	chr6	124263392	124264745	+	Intergenic	Intergenic	-32284	NM_001104642	232367	Vmn2r27	protein-coding
peak_30494	chr3	128422671	128424037	+	Intergenic	Intergenic	-191749	NR_045704	402774	D030025E07Rik	ncRNA
peak_23290	chr18	81456895	81457637	+	Intergenic	Intergenic	-470688	NM_178280	20689	Sall3	protein-coding
peak_42062	chr7	68953207	68954033	+	Intergenic	Intergenic	-204382	NM_001042592	66412	Arrdc4	protein-coding
peak_27175	chr2	137868655	137869562	+	Intergenic	Intergenic	-387476	NM_001025431	228662	Btbd3	protein-coding
peak_22814	chr18	57817003	57817395	+	Intergenic	Intergenic	-24866	NR_152225	100503033	Gm19519	ncRNA
peak_28103	chr3	3489035	3489990	+	Intergenic	Intergenic	-18518	NM_013920	30942	Hnf4g	protein-coding
peak_33667	chr4	142694701	142695200	+	Intergenic	Intergenic	441212	NR_105988	102465618	Mir7021	ncRNA
peak_36108	chr5	93919794	93920550	+	Intergenic	Intergenic	150373	NM_198667	381724	BC061212	protein-coding
peak_44788	chr8	57276988	57277653	+	Intergenic	Intergenic	43539	NR_154048	102636514	AV026068	ncRNA
peak_35937	chr5	83821018	83821287	+	Intergenic	Intergenic	-465957	NM_153801	243078	Tecrl	protein-coding
peak_48041	chr9	93101507	93102037	+	Intergenic	Intergenic	-96039	NR_040756	78349	1700034K08Rik	ncRNA
peak_39954	chr6	135501099	135501740	+	Intergenic	Intergenic	133926	NM_001288627	13730	Emp1	protein-coding
peak_20578	chr17	33784078	33785346	+	Intergenic	Intergenic	-3137	NM_020581	57875	Angptl4	protein-coding
peak_28819	chr3	38806925	38807227	+	Intergenic	Intergenic	-79864	NM_183221	329628	Fat4	protein-coding
peak_13515	chr13	107053822	107054173	+	Intergenic	Intergenic	31427	NR_015471	100040322	3830408C21Rik	ncRNA
peak_30008	chr3	102368795	102369701	+	Intergenic	Intergenic	-100671	NM_013609	18049	Ngf	protein-coding
peak_38218	chr6	51115679	51115930	+	Intergenic	Intergenic	154106	NR_029719	387166	Mir148a	ncRNA
peak_11377	chr13	9020883	9021742	+	Intergenic	Intergenic	-25300	NM_027000	69237	Gtpbp4	protein-coding
peak_38966	chr6	87945353	87946687	+	Intergenic	Intergenic	32044	NM_173737	232210	Hmces	protein-coding
peak_12496	chr13	59433843	59434734	+	Intergenic	Intergenic	110163	NM_001284221	67269	Agtpbp1	protein-coding
peak_27850	chr2	171465733	171466736	+	Intergenic	Intergenic	496565	NR_040509	75655	1700028P15Rik	ncRNA
peak_13825	chr14	4426745	4427765	+	Intergenic	Intergenic	92492	NM_001309398	554327	2610042L04Rik	protein-coding
peak_712	chr1	26394467	26395368	+	Intergenic	Intergenic	292543	NM_001033764	210940	4931408C20Rik	protein-coding
peak_17388	chr15	67851000	67851780	+	Intergenic	Intergenic	407466	NM_001145888	380993	Zfat	protein-coding
peak_40785	chr7	20068618	20072105	+	Intergenic	Intergenic	-30797	NM_001166736	667067	Vmn1r91	protein-coding
peak_1530	chr1	70989171	70989933	+	Intergenic	Intergenic	113420	NM_007525	12021	Bard1	protein-coding
peak_21929	chr18	13507110	13508245	+	Intergenic	Intergenic	465056	NM_001360804	225207	Zfp521	protein-coding
peak_38443	chr6	62551216	62552034	+	Intergenic	Intergenic	-705232	NM_008167	14804	Grid2	protein-coding
peak_5388	chr10	68417285	68418149	+	Intergenic	Intergenic	-96575	NR_045357	75148	4930545H06Rik	ncRNA
peak_29614	chr3	84482118	84482830	+	Intergenic	Intergenic	-2035	NM_001033301	229474	Fhdc1	protein-coding
peak_24245	chr19	42505818	42506658	+	Intergenic	Intergenic	-12567	NM_177464	52013	R3hcc1l	protein-coding
peak_26109	chr2	81008261	81008910	+	Intergenic	Intergenic	369321	NM_001190179	69482	Nup35	protein-coding
peak_30904	chr3	151602588	151603181	+	Intergenic	Intergenic	147075	NM_133871	99899	Ifi44	protein-coding
peak_48383	chr9	111400237	111400502	+	Intergenic	Intergenic	-38712	NM_172928	245038	Dclk3	protein-coding
peak_12932	chr13	75225935	75226231	+	Intergenic	Intergenic	136226	NM_013628	18548	Pcsk1	protein-coding
peak_12875	chr13	72156219	72156494	+	Intergenic	Intergenic	-192633	NM_010573	16371	Irx1	protein-coding
peak_9382	chr12	23374712	23375888	+	Intergenic	Intergenic	-365057	NR_015504	69732	2410018L13Rik	ncRNA
peak_27596	chr2	159151938	159152731	+	Intergenic	Intergenic	357527	NM_001291144	71715	Dhx35	protein-coding
peak_46223	chr9	3087575	3087903	+	Intergenic	Intergenic	-48996	NR_039546	100628572	Mir101c	ncRNA
peak_25459	chr2	46580262	46581127	+	Intergenic	Intergenic	884089	NR_040497	69405	1700019E08Rik	ncRNA
peak_42810	chr7	108764169	108764565	+	Intergenic	Intergenic	9509	NM_146723	258718	Olfr513	protein-coding
peak_18852	chr16	37433639	37434020	+	Intergenic	Intergenic	-48871	NM_172440	207227	Stxbp5l	protein-coding
peak_5636	chr10	82615266	82615643	+	Intergenic	Intergenic	7774	NM_001135568	544717	1190007I07Rik	protein-coding
peak_841	chr1	34775593	34775900	+	Intergenic	Intergenic	-25976	NM_183019	226970	Arhgef4	protein-coding
peak_41216	chr7	36533263	36533529	+	Intergenic	Intergenic	-164722	NM_172298	243931	Tshz3	protein-coding
peak_19291	chr16	62964859	62965666	+	Intergenic	Intergenic	110955	NM_011173	19128	Pros1	protein-coding
peak_29113	chr3	56476230	56476698	+	Intergenic	Intergenic	-292763	NM_030595	26422	Nbea	protein-coding
peak_849	chr1	35139313	35140348	+	Intergenic	Intergenic	289841	NM_001357425	226971	Plekhb2	protein-coding
peak_41407	chr7	41118072	41119219	+	Intergenic	Intergenic	-28802	NR_131068	77001	1700110I07Rik	ncRNA
peak_25530	chr2	51128071	51128336	+	Intergenic	Intergenic	20908	NM_028810	74194	Rnd3	protein-coding
peak_1360	chr1	61306191	61306478	+	Intergenic	Intergenic	-72098	NR_040483	77341	9530026F06Rik	ncRNA
peak_9752	chr12	39778977	39779232	+	Intergenic	Intergenic	258272	NM_007487	11861	Arl4a	protein-coding
peak_48876	chrX	147269954	147271284	+	Intergenic	Intergenic	112409	NR_029956	723914	Mir448	ncRNA
peak_42514	chr7	93019242	93019610	+	Intergenic	Intergenic	-60453	NM_021427	58238	Fam181b	protein-coding
peak_47211	chr9	51697026	51697929	+	Intergenic	Intergenic	-67875	NM_175535	244867	Arhgap20	protein-coding
peak_4343	chr10	12095822	12097788	+	Intergenic	Intergenic	487581	NM_013898	30058	Timm8a1	protein-coding
peak_28796	chr3	37712652	37713061	+	Intergenic	Intergenic	11504	NM_198657	381438	Gm5148	protein-coding
peak_24163	chr19	38467738	38468351	+	Intergenic	Intergenic	-56153	NM_019588	74055	Plce1	protein-coding
peak_34286	chr5	4787006	4787566	+	Intergenic	Intergenic	-29070	NM_021457	14362	Fzd1	protein-coding
peak_39076	chr6	92904381	92905222	+	Intergenic	Intergenic	-3360	NM_175314	101401	Adamts9	protein-coding
peak_36037	chr5	89936296	89936864	+	Intergenic	Intergenic	-53246	NM_177872	330119	Adamts3	protein-coding
peak_33414	chr4	127430310	127431279	+	Intergenic	Intergenic	-72630	NM_010291	14622	Gjb5	protein-coding
peak_9988	chr12	54841759	54842684	+	Intergenic	Intergenic	20656	NM_007688	12632	Cfl2	protein-coding
peak_20861	chr17	48331273	48331659	+	Intergenic	Intergenic	-14935	NM_031254	83433	Trem2	protein-coding
peak_47350	chr9	58451378	58452175	+	Intergenic	Intergenic	-3397	NR_040736	74879	4930461G14Rik	ncRNA
peak_15914	chr14	104281689	104283101	+	Intergenic	Intergenic	185604	NM_011143	18996	Pou4f1	protein-coding
peak_27558	chr2	157533181	157533424	+	Intergenic	Intergenic	-26776	NM_010923	18111	Nnat	protein-coding
peak_5110	chr10	51964968	51965957	+	Intergenic	Intergenic	-57040	NM_153786	215031	Vgll2	protein-coding
peak_37349	chr6	5663086	5665271	+	Intergenic	Intergenic	-61461	NM_001191023	13426	Dync1i1	protein-coding
peak_27344	chr2	146705524	146706674	+	Intergenic	Intergenic	-149790	NM_001033298	228730	Kiz	protein-coding
peak_34254	chr5	3147535	3148427	+	Intergenic	Intergenic	-195912	NM_009873	12571	Cdk6	protein-coding
peak_14841	chr14	44663063	44665222	+	Intergenic	Intergenic	60845	NM_001162954	666744	Gm8267	protein-coding
peak_18821	chr16	36141000	36141736	+	Intergenic	Intergenic	-10179	NM_001033239	209294	Csta1	protein-coding
peak_27836	chr2	171102665	171103408	+	Intergenic	Intergenic	371229	NM_001163686	76829	Dok5	protein-coding
peak_22867	chr18	61089121	61089397	+	Intergenic	Intergenic	-16313	NM_001037859	12978	Csf1r	protein-coding
peak_25542	chr2	51578987	51580047	+	Intergenic	Intergenic	-47994	NM_199158	387511	Tas2r134	protein-coding
peak_12038	chr13	39179383	39179657	+	Intergenic	Intergenic	-218645	NM_001170431	108652	Slc35b3	protein-coding
peak_15396	chr14	71770205	71771324	+	Intergenic	Intergenic	-85945	NR_046274	74667	4930434J06Rik	ncRNA
peak_6284	chr10	118617019	118617319	+	Intergenic	Intergenic	-60644	NR_104123	103214	Ifngas1	ncRNA
peak_9061	chr12	12902497	12903211	+	Intergenic	Intergenic	38982	NM_008709	18109	Mycn	protein-coding
peak_45146	chr8	76351643	76352287	+	Intergenic	Intergenic	548656	NR_028579	102640923	Gm10649	ncRNA
peak_20858	chr17	48216772	48217099	+	Intergenic	Intergenic	-15804	NM_021406	58217	Trem1	protein-coding
peak_15513	chr14	78123004	78124090	+	Intergenic	Intergenic	-34540	NM_177629	219170	Fam216b	protein-coding
peak_44490	chr8	38960887	38961685	+	Intergenic	Intergenic	-44559	NM_001357304	80286	Tusc3	protein-coding
peak_47451	chr9	63080579	63081120	+	Intergenic	Intergenic	66131	NM_172446	207667	Skor1	protein-coding
peak_45643	chr8	101988252	101989828	+	Intergenic	Intergenic	796071	NM_009866	12552	Cdh11	protein-coding
peak_30026	chr3	103562513	103562925	+	Intergenic	Intergenic	-12526	NM_001276677	54524	Syt6	protein-coding
peak_28793	chr3	37607127	37607655	+	Intergenic	Intergenic	-2500	NR_130162	75947	4930594O21Rik	ncRNA
peak_12774	chr13	68015524	68018014	+	Intergenic	Intergenic	153443	NM_001001185	408058	BC048507	protein-coding
peak_18071	chr15	102793760	102794226	+	Intergenic	Intergenic	-47084	NR_104334	102216269	Gm38436	ncRNA
peak_2973	chr1	137975435	137976214	+	Intergenic	Intergenic	9185	NR_029820	723890	Mir181b-1	ncRNA
peak_24307	chr19	44619644	44620063	+	Intergenic	Intergenic	56999	NM_176958	319594	Hif1an	protein-coding
peak_22195	chr18	27281912	27282446	+	Intergenic	Intergenic	-1277985	NR_045398	320624	4930474G06Rik	ncRNA
peak_27405	chr2	150006037	150007116	+	Intergenic	Intergenic	130102	NM_181266	104348	Zfp120	protein-coding
peak_45576	chr8	98456580	98456993	+	Intergenic	Intergenic	-555101	NR_110579	100873092	Gm15679	ncRNA
peak_26038	chr2	77303569	77303822	+	Intergenic	Intergenic	-23103	NM_175465	228071	Sestd1	protein-coding
peak_30848	chr3	148701043	148701920	+	Intergenic	Intergenic	253154	NM_001081298	99633	Adgrl2	protein-coding
peak_38980	chr6	88646333	88647327	+	Intergenic	Intergenic	-19382	NM_001278671	74589	Kbtbd12	protein-coding
peak_46058	chr8	122743009	122743542	+	Intergenic	Intergenic	19486	NR_151739	382036	A530010L16Rik	ncRNA
peak_18547	chr16	22178887	22180461	+	Intergenic	Intergenic	-16375	NM_183029	319765	Igf2bp2	protein-coding
peak_6737	chr11	12742513	12743538	+	Intergenic	Intergenic	-278065	NM_001282993	12808	Cobl	protein-coding
peak_16119	chr14	116583276	116583541	+	Intergenic	Intergenic	-341889	NM_011821	23888	Gpc6	protein-coding
peak_402	chr1	8019318	8019715	+	Intergenic	Intergenic	930596	NM_183028	319263	Pcmtd1	protein-coding
peak_42326	chr7	83118192	83119302	+	Intergenic	Intergenic	-29723	NM_177895	330578	A530021J07Rik	protein-coding
peak_44217	chr8	25262295	25262623	+	Intergenic	Intergenic	43811	NR_040352	74489	5430421F17Rik	ncRNA
peak_1972	chr1	86682900	86683649	+	Intergenic	Intergenic	-12701	NM_010933	18159	Nppc	protein-coding
peak_40652	chr7	15240539	15242358	+	Intergenic	Intergenic	-147403	NM_145708	246792	Obox2	protein-coding
peak_16684	chr15	28043403	28044511	+	Intergenic	Intergenic	-18109	NM_001081302	223435	Trio	protein-coding
peak_47517	chr9	67006159	67006484	+	Intergenic	Intergenic	-30837	NM_030717	80907	Lactb	protein-coding
peak_6742	chr11	12857960	12859434	+	Intergenic	Intergenic	-393737	NM_001282993	12808	Cobl	protein-coding
peak_32427	chr4	75403369	75403813	+	Intergenic	Intergenic	-125299	NM_025849	66928	Dmac1	protein-coding
peak_14065	chr14	13034264	13035181	+	Intergenic	Intergenic	-211643	NM_012061	27062	Cadps	protein-coding
peak_43368	chr7	133561407	133561701	+	Intergenic	Intergenic	40561	NM_028654	73808	Tex36	protein-coding
peak_7457	chr11	50351914	50352778	+	Intergenic	Intergenic	5533	NR_030529	100049547	Mir804	ncRNA
peak_40025	chr6	139276170	139276901	+	Intergenic	Intergenic	46041	NR_045149	70962	4922502N22Rik	ncRNA
