## Additional File 2 for "Linker histone variant H1t is closely associated with repressed repeat-element chromatin domains in pachytene spermatocytes" (part 2 of 3)

### Sheet: Macs2_BM0.05_Homer_Annotation_a (continued)
Peak_ID (HomerPval0.05)	Chr	Start	End	Strand	Annotation	Detailed Annotation(Repeat|RepeatClass|Repeat Family)	Distance to TSS	Nearest PromoterID	Entrez ID	Gene Name	Gene Type
peak_41229	chr7	36848544	36849238	+	Intergenic	Intergenic	150773	NM_172298	243931	Tshz3	protein-coding
peak_4101	chr1	193998871	193999138	+	Intergenic	Intergenic	223755	NR_040477	74942	4930503O07Rik	ncRNA
peak_13085	chr13	83785208	83786004	+	Intergenic	Intergenic	46792	NR_029545	723967	Mir9-2	ncRNA
peak_21074	chr17	59820389	59820644	+	Intergenic	Intergenic	-807194	NM_026497	67993	Nudt12	protein-coding
peak_36871	chr5	130027425	130028379	+	Intergenic	Intergenic	-1404	NM_007761	12909	Crcp	protein-coding
peak_20741	chr17	42303499	42303860	+	Intergenic	Intergenic	-12268	NM_028474	627626	Ptchd4	protein-coding
peak_26090	chr2	79577399	79578233	+	Intergenic	Intergenic	-57609	NM_080558	70599	Ssfa2	protein-coding
peak_39413	chr6	110071905	110072154	+	Intergenic	Intergenic	-573483	NM_001346640	108073	Grm7	protein-coding
peak_22891	chr18	62104389	62104820	+	Intergenic	Intergenic	75377	NM_007420	11555	Adrb2	protein-coding
peak_8517	chr11	103505867	103506489	+	Intergenic	Intergenic	-93514	NM_183034	353047	Plekhm1	protein-coding
peak_11624	chr13	19212173	19213159	+	Intergenic	Intergenic	183147	NM_001347485	76205	Stard3nl	protein-coding
peak_13378	chr13	99929289	99930406	+	Intergenic	Intergenic	-29164	NM_001081493	27220	Cartpt	protein-coding
peak_23500	chr19	3752133	3753084	+	Intergenic	Intergenic	-14813	NM_144871	225888	Kmt5b	protein-coding
peak_3832	chr1	181855072	181856128	+	Intergenic	Intergenic	-13199	NM_133815	98386	Lbr	protein-coding
peak_23415	chr18	86635426	86635892	+	Intergenic	Intergenic	-75402	NM_001361144	12405	Cbln2	protein-coding
peak_47057	chr9	43921372	43922329	+	Intergenic	Intergenic	-121534	NM_009382	21838	Thy1	protein-coding
peak_20141	chr17	13384975	13386431	+	Intergenic	Intergenic	31131	NM_001167578	100041352	Tcp10c	protein-coding
peak_31936	chr4	49435348	49436098	+	Intergenic	Intergenic	15386	NM_001164565	230161	Acnat1	protein-coding
peak_32958	chr4	103222004	103222898	+	Intergenic	Intergenic	-7275	NM_001356276	242585	Slc35d1	protein-coding
peak_14677	chr14	42044877	42045170	+	Intergenic	Intergenic	50254	NR_073362	73553	1700091H14Rik	ncRNA
peak_28487	chr3	22736323	22736591	+	Intergenic	Intergenic	485087	NR_004439	19784	Rprl2	ncRNA
peak_32875	chr4	99925113	99925879	+	Intergenic	Intergenic	-3955	NM_028132	72157	Pgm2	protein-coding
peak_21526	chr17	85927447	85928626	+	Intergenic	Intergenic	217139	NM_030133	78586	Srbd1	protein-coding
peak_19539	chr16	80726082	80727250	+	Intergenic	Intergenic	-474031	NM_010954	17968	Ncam2	protein-coding
peak_24314	chr19	45277658	45277978	+	Intergenic	Intergenic	-42582	NM_010691	16814	Lbx1	protein-coding
peak_15069	chr14	55352495	55352806	+	Intergenic	Intergenic	-126108	NM_030686	28200	Dhrs4	protein-coding
peak_15697	chr14	89208873	89209500	+	Intergenic	Intergenic	-687038	NR_002862	328451	Gm5088	pseudo
peak_4474	chr10	19509539	19510316	+	Intergenic	Intergenic	15284	NR_152785	102635880	Gm33104	ncRNA
peak_23351	chr18	83715663	83716656	+	Intergenic	Intergenic	370403	NM_001081300	110796	Tshz1	protein-coding
peak_35883	chr5	80862041	80863033	+	Intergenic	Intergenic	-158034	NM_001347367	319387	Adgrl3	protein-coding
peak_22485	chr18	40788984	40789283	+	Intergenic	Intergenic	530772	NM_026135	383348	Kctd16	protein-coding
peak_6422	chr10	125805375	125807487	+	Intergenic	Intergenic	-159788	NM_177152	320398	Lrig3	protein-coding
peak_39903	chr6	132974244	132974533	+	Intergenic	Intergenic	6577	NM_207017	387343	Tas2r109	protein-coding
peak_32657	chr4	87650831	87651690	+	Intergenic	Intergenic	155063	NM_029931	70122	Mllt3	protein-coding
peak_9405	chr12	23901680	23902736	+	Intergenic	Intergenic	195061	NM_001256489	66808	9030624G23Rik	protein-coding
peak_22303	chr18	32629976	32631183	+	Intergenic	Intergenic	-70545	NM_001347610	71683	Gypc	protein-coding
peak_33294	chr4	120349314	120350100	+	Intergenic	Intergenic	-55574	NM_001159630	29871	Scmh1	protein-coding
peak_21719	chr18	3137270	3138634	+	Intergenic	Intergenic	-14540	NM_001167539	100312476	Vmn1r238	protein-coding
peak_2347	chr1	105436603	105437035	+	Intergenic	Intergenic	-80109	NM_001160368	320311	Rnf152	protein-coding
peak_20122	chr17	13312766	13313915	+	Intergenic	Intergenic	-41232	NM_001167578	100041352	Tcp10c	protein-coding
peak_47927	chr9	87511785	87512030	+	Intergenic	Intergenic	219353	NM_023814	76365	Tbx18	protein-coding
peak_2520	chr1	114979599	114980365	+	Intergenic	Intergenic	-705155	NM_001077425	636808	Cntnap5a	protein-coding
peak_6638	chr11	8173603	8174274	+	Intergenic	Intergenic	490597	NM_001083587	319939	Tns3	protein-coding
peak_44845	chr8	60697117	60697773	+	Intergenic	Intergenic	41888	NM_001177882	71306	Mfap3l	protein-coding
peak_12028	chr13	38676179	38676429	+	Intergenic	Intergenic	-17276	NM_025380	66143	Eef1e1	protein-coding
peak_5103	chr10	51646806	51647470	+	Intergenic	Intergenic	-15680	NM_153071	210198	Gprc6a	protein-coding
peak_15405	chr14	72146606	72147616	+	Intergenic	Intergenic	290402	NR_046274	74667	4930434J06Rik	ncRNA
peak_7282	chr11	39709752	39710725	+	Intergenic	Intergenic	-320013	NR_126439	75315	4930553C11Rik	ncRNA
peak_8321	chr11	91606290	91607019	+	Intergenic	Intergenic	-29099	NM_028547	73470	Kif2b	protein-coding
peak_34365	chr5	9060097	9060460	+	Intergenic	Intergenic	-40459	NM_001081029	652925	Tmem243	protein-coding
peak_14960	chr14	50648588	50649426	+	Intergenic	Intergenic	-4232	NM_146298	258295	Olfr746	protein-coding
peak_14455	chr14	33212464	33213479	+	Intergenic	Intergenic	-3852	NM_153800	239027	Arhgap22	protein-coding
peak_36682	chr5	119659126	119659413	+	Intergenic	Intergenic	-11593	NM_198052	21386	Tbx3	protein-coding
peak_40247	chr7	3946158	3947190	+	Intergenic	Intergenic	-31173	NM_011090	18726	Lilra6	protein-coding
peak_46144	chr8	126188223	126188940	+	Intergenic	Intergenic	-109998	NM_175434	210027	Slc35f3	protein-coding
peak_9797	chr12	42572300	42572670	+	Intergenic	Intergenic	461732	NR_148724	102636207	Gm33340	ncRNA
peak_19915	chr17	6103252	6104742	+	Intergenic	Intergenic	-2833	NM_001103181	68842	Tulp4	protein-coding
peak_31500	chr4	26081456	26083640	+	Intergenic	Intergenic	264104	NM_172865	242362	Manea	protein-coding
peak_27902	chr2	173831967	173832447	+	Intergenic	Intergenic	94636	NM_019806	56491	Vapb	protein-coding
peak_31541	chr4	28385654	28385896	+	Intergenic	Intergenic	-427356	NM_001290434	13841	Epha7	protein-coding
peak_42129	chr7	72727607	72727851	+	Intergenic	Intergenic	374339	NR_046024	625243	Gm6567	ncRNA
peak_40824	chr7	21181519	21182264	+	Intergenic	Intergenic	19706	NM_001166707	384695	Vmn1r123	protein-coding
peak_15322	chr14	66881782	66882086	+	Intergenic	Intergenic	13084	NM_001034881	432870	Gm5464	protein-coding
peak_5906	chr10	95917371	95918987	+	Intergenic	Intergenic	-22484	NM_001001932	216238	Eea1	protein-coding
peak_16748	chr15	32059136	32059637	+	Intergenic	Intergenic	-117903	NM_020503	57254	Tas2r119	protein-coding
peak_27638	chr2	160551178	160551823	+	Intergenic	Intergenic	-94397	NM_009408	21969	Top1	protein-coding
peak_30833	chr3	147787245	147787744	+	Intergenic	Intergenic	935127	NM_001302958	70892	Ttll7	protein-coding
peak_41642	chr7	50986549	50986988	+	Intergenic	Intergenic	387578	NM_172901	243996	4933405O20Rik	protein-coding
peak_46933	chr9	37863545	37863921	+	Intergenic	Intergenic	8913	NM_146417	258412	Olfr877	protein-coding
peak_16600	chr15	22800158	22800487	+	Intergenic	Intergenic	-85338	NM_001165971	545091	Hnrnpa1l2-ps2	protein-coding
peak_46932	chr9	37846010	37846847	+	Intergenic	Intergenic	-8392	NM_146417	258412	Olfr877	protein-coding
peak_21432	chr17	79696358	79696668	+	Intergenic	Intergenic	18528	NM_009994	13078	Cyp1b1	protein-coding
peak_3888	chr1	184631783	184632780	+	Intergenic	Intergenic	-74590	NR_040472	73590	1700112H15Rik	ncRNA
peak_4555	chr10	22954326	22954634	+	Intergenic	Intergenic	-134352	NM_011545	21412	Tcf21	protein-coding
peak_736	chr1	28068158	28068721	+	Intergenic	Intergenic	184393	NR_151583	433281	Gm5524	ncRNA
peak_41338	chr7	39197697	39198093	+	Intergenic	Intergenic	215265	NM_177890	330513	Gm5114	protein-coding
peak_1126	chr1	50346883	50347199	+	Intergenic	Intergenic	-580482	NM_019790	56363	Tmeff2	protein-coding
peak_6738	chr11	12757177	12757468	+	Intergenic	Intergenic	-292362	NM_001282993	12808	Cobl	protein-coding
peak_13359	chr13	98975378	98976385	+	Intergenic	Intergenic	8684	NM_027064	69382	1700024P04Rik	protein-coding
peak_31745	chr4	39822167	39823250	+	Intergenic	Intergenic	-320557	NM_007386	11428	Aco1	protein-coding
peak_41790	chr7	58956749	58957028	+	Intergenic	Intergenic	-271862	NM_001033962	22215	Ube3a	protein-coding
peak_8388	chr11	94683501	94684492	+	Intergenic	Intergenic	-6503	NM_145828	217119	Xylt2	protein-coding
peak_34604	chr5	18923114	18923875	+	Intergenic	Intergenic	303061	NR_102341	70832	4921504A21Rik	ncRNA
peak_15680	chr14	88008686	88009282	+	Intergenic	Intergenic	462412	NM_178685	219257	Pcdh20	protein-coding
peak_12477	chr13	58771320	58771978	+	Intergenic	Intergenic	-9338	NR_045469	67585	4930455J16Rik	ncRNA
peak_9690	chr12	36332169	36332768	+	Intergenic	Intergenic	18299	NM_025312	66042	Sostdc1	protein-coding
peak_5393	chr10	68963999	68964287	+	Intergenic	Intergenic	240397	NM_177794	327766	Tmem26	protein-coding
peak_28914	chr3	44384670	44385268	+	Intergenic	Intergenic	993291	NR_045172	72511	2610316D01Rik	ncRNA
peak_29385	chr3	70500318	70500825	+	Intergenic	Intergenic	306720	NR_040556	625901	Gm6634	ncRNA
peak_34802	chr5	26107990	26108594	+	Intergenic	Intergenic	-2978	NM_207657	381622	5031410I06Rik	protein-coding
peak_38695	chr6	74298002	74299029	+	Intergenic	Intergenic	-827494	NR_108032	73408	1700065L07Rik	ncRNA
peak_36235	chr5	98821987	98823753	+	Intergenic	Intergenic	-31545	NM_173404	110075	Bmp3	protein-coding
peak_5748	chr10	88016620	88017010	+	Intergenic	Intergenic	50144	NR_000040	22172	Tyms-ps	pseudo
peak_38077	chr6	43844966	43845962	+	Intergenic	Intergenic	-179186	NM_001311111	29807	Tpk1	protein-coding
peak_19403	chr16	71206390	71207161	+	Intergenic	Intergenic	-43129	NR_040576	78221	4930567J20Rik	ncRNA
peak_26421	chr2	99407723	99408579	+	Intergenic	Intergenic	1940494	NM_001289744	241568	Lrrc4c	protein-coding
peak_31185	chr4	7895699	7895945	+	Intergenic	Intergenic	335134	NR_040645	71510	8430436N08Rik	ncRNA
peak_15477	chr14	76245152	76245992	+	Intergenic	Intergenic	-5890	NR_152108	72893	2900040C04Rik	ncRNA
peak_47233	chr9	52952431	52953469	+	Intergenic	Intergenic	273087	NR_045333	382139	Gm1715	ncRNA
peak_22189	chr18	26919296	26919573	+	Intergenic	Intergenic	-1165277	NM_001362278	108013	Celf4	protein-coding
peak_23995	chr19	30015789	30016129	+	Intergenic	Intergenic	12169	NM_025741	66745	Trpd52l3	protein-coding
peak_27361	chr2	147906733	147907786	+	Intergenic	Intergenic	138205	NM_001291067	15376	Foxa2	protein-coding
peak_13490	chr13	105778456	105779486	+	Intergenic	Intergenic	335278	NM_008308	15550	Htr1a	protein-coding
peak_23949	chr19	28034763	28035825	+	Intergenic	Intergenic	-24128	NM_011265	19726	Rfx3	protein-coding
peak_31957	chr4	50883906	50884886	+	Intergenic	Intergenic	-332282	NM_001162865	74914	Cylc2	protein-coding
peak_14423	chr14	31583414	31585017	+	Intergenic	Intergenic	-6832	NM_009937	382864	Colq	protein-coding
peak_4332	chr10	11871078	11871980	+	Intergenic	Intergenic	262305	NM_013898	30058	Timm8a1	protein-coding
peak_23915	chr19	26544114	26544896	+	Intergenic	Intergenic	-60655	NM_011416	67155	Smarca2	protein-coding
peak_12910	chr13	74095781	74096125	+	Intergenic	Intergenic	-25562	NM_001081060	105243	Slc9a3	protein-coding
peak_23384	chr18	85071157	85072404	+	Intergenic	Intergenic	-120256	NM_025969	67105	Timm21	protein-coding
peak_43456	chr7	137992737	137993666	+	Intergenic	Intergenic	404529	NM_183289	70571	Tcerg1l	protein-coding
peak_14521	chr14	36247460	36248066	+	Intergenic	Intergenic	152798	NM_175008	218921	4930474N05Rik	protein-coding
peak_23302	chr18	81830912	81831633	+	Intergenic	Intergenic	160808	NR_039589	100628596	Mir5127	ncRNA
peak_4503	chr10	20730533	20731369	+	Intergenic	Intergenic	-5873	NM_013875	29863	Pde7b	protein-coding
peak_45041	chr8	71798694	71800772	+	Intergenic	Intergenic	-74052	NR_131256	74015	Fcho1	protein-coding
peak_8475	chr11	100099612	100099942	+	Intergenic	Intergenic	-3553	NM_016880	53617	Krt35	protein-coding
peak_23595	chr19	9519001	9520059	+	Intergenic	Intergenic	39718	NR_073559	619371	Stxbp3-ps	pseudo
peak_9895	chr12	49884423	49884948	+	Intergenic	Intergenic	-403823	NR_045472	69054	1810007C17Rik	ncRNA
peak_45843	chr8	112907391	112908803	+	Intergenic	Intergenic	-159165	NR_033584	791378	Gm10280	ncRNA
peak_6898	chr11	21543826	21544882	+	Intergenic	Intergenic	27580	NM_001316675	17449	Mdh1	protein-coding
peak_24043	chr19	32452249	32452770	+	Intergenic	Intergenic	-33260	NM_010799	17330	Minpp1	protein-coding
peak_13622	chr13	111890792	111891194	+	Intergenic	Intergenic	23057	NR_130345	102636620	Gm15326	ncRNA
peak_17197	chr15	56817486	56817775	+	Intergenic	Intergenic	-123084	NM_008216	15117	Has2	protein-coding
peak_3089	chr1	144647049	144647916	+	Intergenic	Intergenic	-79815	NM_001290269	624910	Rgs21	protein-coding
peak_10089	chr12	60804223	60804540	+	Intergenic	Intergenic	717439	NR_045049	100504101	Gm20063	ncRNA
peak_2099	chr1	91869710	91870406	+	Intergenic	Intergenic	68597	NM_007855	13345	Twist2	protein-coding
peak_21135	chr17	63722203	63722840	+	Intergenic	Intergenic	-141460	NM_001037997	14158	Fer	protein-coding
peak_40996	chr7	27837006	27837545	+	Intergenic	Intergenic	-1309	NM_011762	22717	Zfp59	protein-coding
peak_40205	chr6	147833720	147834125	+	Intergenic	Intergenic	143681	NR_033636	100039727	1700049E15Rik	ncRNA
peak_26356	chr2	95196114	95197380	+	Intergenic	Intergenic	-758561	NM_001349003	11800	Api5	protein-coding
peak_12827	chr13	69390032	69390317	+	Intergenic	Intergenic	143690	NM_001169131	210106	Papd7	protein-coding
peak_1568	chr1	72972039	72973385	+	Intergenic	Intergenic	43187	NM_009407	21958	Tnp1	protein-coding
peak_19810	chr16	96533777	96534838	+	Intergenic	Intergenic	66701	NM_008791	18546	Pcp4	protein-coding
peak_17348	chr15	65079940	65081776	+	Intergenic	Intergenic	-158562	NM_001331075	11514	Adcy8	protein-coding
peak_4697	chr10	30165741	30166076	+	Intergenic	Intergenic	34632	NM_001109747	66311	Cenpw	protein-coding
peak_24446	chr19	51894881	51895872	+	Intergenic	Intergenic	-368921	NM_008386	16333	Ins1	protein-coding
peak_27219	chr2	140100835	140101401	+	Intergenic	Intergenic	-34313	NM_001289611	75812	Tasp1	protein-coding
peak_16336	chr15	7403822	7404915	+	Intergenic	Intergenic	-5973	NM_001289498	268780	Egflam	protein-coding
peak_7030	chr11	27405034	27405373	+	Intergenic	Intergenic	620095	NR_002890	654472	Gm12070	pseudo
peak_12780	chr13	68050346	68051213	+	Intergenic	Intergenic	181041	NR_155296	101056219	Urml	ncRNA
peak_2059	chr1	90174292	90175520	+	Intergenic	Intergenic	-21505	NM_029122	74918	Iqca	protein-coding
peak_12558	chr13	62100401	62100815	+	Intergenic	Intergenic	-29282	NM_001039239	630579	Zfp808	protein-coding
peak_8661	chr11	110726319	110726728	+	Intergenic	Intergenic	-241510	NM_001252207	16517	Kcnj16	protein-coding
peak_44274	chr8	27505287	27505800	+	Intergenic	Intergenic	57873	NM_026256	70952	Poteg	protein-coding
peak_27953	chr2	177353898	177354396	+	Intergenic	Intergenic	-110595	NM_001177568	628308	Zfp970	protein-coding
peak_38606	chr6	70295592	70296340	+	Intergenic	Intergenic	496209	NM_009075	19895	Rpia	protein-coding
peak_7953	chr11	73592926	73593895	+	Intergenic	Intergenic	-3674	NM_147023	259025	Olfr385	protein-coding
peak_6965	chr11	24417817	24418819	+	Intergenic	Intergenic	-63591	NR_045857	71316	4933430M04Rik	ncRNA
peak_21554	chr17	86881765	86882814	+	Intergenic	Intergenic	-35059	NM_030104	78469	Tmem247	protein-coding
peak_41537	chr7	47075107	47076543	+	Intergenic	Intergenic	7399	NR_106023	102465639	Mir7056	ncRNA
peak_34901	chr5	29949351	29950101	+	Intergenic	Intergenic	-63388	NM_001314054	16193	Il6	protein-coding
peak_37229	chr5	148727355	148728152	+	Intergenic	Intergenic	-14087	NR_028285	70138	2210417A02Rik	ncRNA
peak_17508	chr15	73855280	73855796	+	Intergenic	Intergenic	-15867	NM_001033365	268816	Mroh5	protein-coding
peak_8924	chr12	5776391	5777317	+	Intergenic	Intergenic	400352	NR_015579	72669	2810032G03Rik	ncRNA
peak_36655	chr5	118270686	118271747	+	Intergenic	Intergenic	25989	NM_001081236	76792	2410131K14Rik	protein-coding
peak_2402	chr1	108703228	108703759	+	Intergenic	Intergenic	786234	NR_102307	319596	D830032E09Rik	ncRNA
peak_43684	chr8	6124864	6125990	+	Intergenic	Intergenic	-1020140	NM_011388	20494	Slc10a2	protein-coding
peak_38052	chr6	42788630	42789049	+	Intergenic	Intergenic	-1202	NM_001011869	258207	Olfr452	protein-coding
peak_38232	chr6	51783418	51784817	+	Intergenic	Intergenic	228432	NM_018773	54353	Skap2	protein-coding
peak_47114	chr9	46715898	46716804	+	Intergenic	Intergenic	-197252	NR_015605	73040	2900052N01Rik	ncRNA
peak_25954	chr2	73088652	73089221	+	Intergenic	Intergenic	-108490	NM_001018042	20687	Sp3	protein-coding
peak_48365	chr9	110293077	110293645	+	Intergenic	Intergenic	-11831	NM_001081381	72341	Elp6	protein-coding
peak_31102	chr4	3276819	3277773	+	Intergenic	Intergenic	-91991	NM_001167535	100312471	Vmn1r3	protein-coding
peak_6118	chr10	109360148	109360508	+	Intergenic	Intergenic	-349353	NM_001252341	20979	Syt1	protein-coding
peak_46696	chr9	27647742	27648446	+	Intergenic	Intergenic	-143175	NM_177906	330908	Opcml	protein-coding
peak_43823	chr8	12286914	12288075	+	Intergenic	Intergenic	-98277	NR_027975	434280	Sox1ot	ncRNA
peak_5349	chr10	66340336	66341302	+	Intergenic	Intergenic	195523	NR_131070	77198	4930407I19Rik	ncRNA
peak_34736	chr5	24277644	24278689	+	Intergenic	Intergenic	20638	NR_030454	735274	Mir684-1	ncRNA
peak_30489	chr3	128099157	128099435	+	Intergenic	Intergenic	132309	NR_045704	402774	D030025E07Rik	ncRNA
peak_15904	chr14	103907013	103907267	+	Intergenic	Intergenic	-62664	NM_001136061	13618	Ednrb	protein-coding
peak_6655	chr11	8950254	8950763	+	Intergenic	Intergenic	60683	NM_001303532	15574	Hus1	protein-coding
peak_45405	chr8	90447695	90447987	+	Intergenic	Intergenic	-99589	NM_172913	244579	Tox3	protein-coding
peak_9183	chr12	18639189	18639879	+	Intergenic	Intergenic	125024	NM_001201330	236366	5730507C01Rik	protein-coding
peak_31397	chr4	20823270	20823748	+	Intergenic	Intergenic	-44841	NM_001290410	269513	Nkain3	protein-coding
peak_41384	chr7	40631609	40631855	+	Intergenic	Intergenic	-43005	NR_045504	71029	4933402C06Rik	ncRNA
peak_18607	chr16	25269890	25270914	+	Intergenic	Intergenic	-16415	NM_175165	71338	Tprg	protein-coding
peak_44438	chr8	35448052	35449094	+	Intergenic	Intergenic	46960	NM_026067	67276	Eri1	protein-coding
peak_9010	chr12	9933943	9934576	+	Intergenic	Intergenic	359817	NM_011859	23967	Osr1	protein-coding
peak_17774	chr15	88310949	88313212	+	Intergenic	Intergenic	-2794	NR_045281	328579	B230214G05Rik	ncRNA
peak_38507	chr6	65635629	65635902	+	Intergenic	Intergenic	-35846	NM_172399	68169	Ndnf	protein-coding
peak_15547	chr14	79812241	79812495	+	Intergenic	Intergenic	-41056	NM_001042726	18530	Pcdh8	protein-coding
peak_25719	chr2	61341281	61342532	+	Intergenic	Intergenic	-236680	NM_011529	21353	Tank	protein-coding
peak_32034	chr4	55622047	55622979	+	Intergenic	Intergenic	-90038	NM_010637	16600	Klf4	protein-coding
peak_10430	chr12	78101550	78102118	+	Intergenic	Intergenic	-124821	NM_145965	268566	Gphn	protein-coding
peak_18942	chr16	42443497	42443841	+	Intergenic	Intergenic	-103018	NM_008083	14432	Gap43	protein-coding
peak_4097	chr1	193862179	193863798	+	Intergenic	Intergenic	-355458	NR_029592	387201	Mir205	ncRNA
peak_4205	chr10	6340664	6341741	+	Intergenic	Intergenic	-417391	NM_001302794	18390	Oprm1	protein-coding
peak_40329	chr7	7377249	7379845	+	Intergenic	Intergenic	21080	NM_001105062	100042591	Vmn2r31	protein-coding
peak_4044	chr1	191417458	191417743	+	Intergenic	Intergenic	-20559	NM_144880	226849	Ppp2r5a	protein-coding
peak_46520	chr9	17550819	17551380	+	Intergenic	Intergenic	-741168	NM_025844	66917	Chordc1	protein-coding
peak_23902	chr19	25951580	25952010	+	Intergenic	Intergenic	279384	NM_145831	226049	Dmrt2	protein-coding
peak_17520	chr15	74390337	74391085	+	Intergenic	Intergenic	96935	NR_144499	102634630	Gm32168	ncRNA
peak_9253	chr12	19966266	19966735	+	Intergenic	Intergenic	849279	NR_015521	69513	1700030C10Rik	ncRNA
peak_26247	chr2	88848168	88848453	+	Intergenic	Intergenic	-3642	NM_146463	258455	Olfr1204	protein-coding
peak_8163	chr11	82568118	82569226	+	Intergenic	Intergenic	-64681	NR_033582	791422	Gm11426	ncRNA
peak_21615	chr17	89976430	89977274	+	Intergenic	Intergenic	111516	NM_001347419	18189	Nrxn1	protein-coding
peak_2246	chr1	99605425	99606642	+	Intergenic	Intergenic	-166732	NM_172851	241175	Cntnap5b	protein-coding
peak_35236	chr5	46926354	46927003	+	Intergenic	Intergenic	-994269	NR_110478	78106	4930405L22Rik	ncRNA
peak_23493	chr19	3248336	3249096	+	Intergenic	Intergenic	34294	NM_009212	20589	Ighmbp2	protein-coding
peak_32619	chr4	85692376	85692748	+	Intergenic	Intergenic	-361353	NM_029967	77739	Adamtsl1	protein-coding
peak_29338	chr3	68831521	68832171	+	Intergenic	Intergenic	-37740	NM_001167996	68725	1110032F04Rik	protein-coding
peak_27570	chr2	157946153	157946470	+	Intergenic	Intergenic	31658	NM_198627	277432	Vstm2l	protein-coding
peak_40298	chr7	6492368	6492979	+	Intergenic	Intergenic	-3801	NM_146385	258383	Olfr1347	protein-coding
peak_10140	chr12	64004280	64006137	+	Intergenic	Intergenic	469690	NM_001163271	623046	Fscb	protein-coding
peak_30973	chr3	154624696	154625573	+	Intergenic	Intergenic	27937	NM_001357675	12972	Cryz	protein-coding
peak_6957	chr11	24178109	24178448	+	Intergenic	Intergenic	97583	NM_001159290	14025	Bcl11a	protein-coding
peak_25080	chr2	26046859	26047359	+	Intergenic	Intergenic	-25349	NM_133835	98766	Ubac1	protein-coding
peak_16365	chr15	8801801	8802556	+	Intergenic	Intergenic	-91371	NM_148938	20512	Slc1a3	protein-coding
peak_39572	chr6	116953596	116954241	+	Intergenic	Intergenic	-214617	NM_013655	20315	Cxcl12	protein-coding
peak_25545	chr2	51768502	51769333	+	Intergenic	Intergenic	-36908	NR_040639	433426	Gm13490	ncRNA
peak_45377	chr8	89281929	89282290	+	Intergenic	Intergenic	-237947	NM_021390	58198	Sall1	protein-coding
peak_30393	chr3	122288510	122289787	+	Intergenic	Intergenic	4555	NR_030439	791077	Mir760	ncRNA
peak_35551	chr5	64066647	64067128	+	Intergenic	Intergenic	21914	NR_045384	74757	5830416I19Rik	ncRNA
peak_12351	chr13	53920260	53920905	+	Intergenic	Intergenic	-4834	NR_152124	78550	E130119H09Rik	ncRNA
peak_19741	chr16	92883661	92883980	+	Intergenic	Intergenic	-57746	NM_001111021	12394	Runx1	protein-coding
peak_47759	chr9	78009593	78010052	+	Intergenic	Intergenic	-42136	NM_008103	14531	Gcm1	protein-coding
peak_17811	chr15	89940806	89941899	+	Intergenic	Intergenic	-99492	NM_018803	54526	Syt10	protein-coding
peak_39468	chr6	112600379	112600637	+	Intergenic	Intergenic	96162	NM_001167730	58186	Rad18	protein-coding
peak_43172	chr7	124883721	124884756	+	Intergenic	Intergenic	-175303	NR_045907	73076	3100003L05Rik	ncRNA
peak_37890	chr6	33982847	33983942	+	Intergenic	Intergenic	-46054	NM_028886	74354	Lrguk	protein-coding
peak_6196	chr10	114312555	114313249	+	Intergenic	Intergenic	488468	NM_146241	237553	Trhde	protein-coding
peak_20123	chr17	13315687	13316979	+	Intergenic	Intergenic	-38239	NM_001167578	100041352	Tcp10c	protein-coding
peak_41203	chr7	36206928	36207921	+	Intergenic	Intergenic	-404435	NM_177739	668501	Zfp507	protein-coding
peak_30499	chr3	128851878	128852792	+	Intergenic	Intergenic	-347543	NM_001286942	18741	Pitx2	protein-coding
peak_32170	chr4	61702712	61703465	+	Intergenic	Intergenic	-28994	NM_001199333	100048884	Mup18	protein-coding
peak_12089	chr13	42428832	42430545	+	Intergenic	Intergenic	128212	NM_010104	13614	Edn1	protein-coding
peak_21841	chr18	8811550	8812349	+	Intergenic	Intergenic	-400907	NM_008058	14370	Fzd8	protein-coding
peak_42533	chr7	94033829	94034089	+	Intergenic	Intergenic	-849783	NM_001358087	100040298	Gm15501	protein-coding
peak_27832	chr2	171054029	171055148	+	Intergenic	Intergenic	322781	NM_001163686	76829	Dok5	protein-coding
peak_44879	chr8	63369601	63370077	+	Intergenic	Intergenic	418494	NM_001361918	72902	Spock3	protein-coding
peak_13403	chr13	101013301	101014086	+	Intergenic	Intergenic	-180266	NM_022885	69048	Slc30a5	protein-coding
peak_23868	chr19	24615645	24616228	+	Intergenic	Intergenic	-58072	NM_183160	226040	Tmem252	protein-coding
peak_15384	chr14	71107055	71107632	+	Intergenic	Intergenic	-143930	NR_046075	100043132	Gm4251	ncRNA
peak_41091	chr7	31922138	31922454	+	Intergenic	Intergenic	209631	NM_001270542	626305	Scgb1b7	protein-coding
peak_3667	chr1	174252583	174253460	+	Intergenic	Intergenic	-2045	NM_146715	258710	Olfr419	protein-coding
peak_23092	chr18	72445911	72446342	+	Intergenic	Intergenic	-95057	NM_007831	13176	Dcc	protein-coding
peak_41215	chr7	36528571	36529306	+	Intergenic	Intergenic	-169180	NM_172298	243931	Tshz3	protein-coding
peak_9144	chr12	17344922	17345389	+	Intergenic	Intergenic	-3338	NM_001008421	217431	Nol10	protein-coding
peak_24996	chr2	21318914	21319914	+	Intergenic	Intergenic	-48153	NM_001004761	241263	Gpr158	protein-coding
peak_5184	chr10	56497247	56497607	+	Intergenic	Intergenic	65446	NR_152768	102640560	Gm36595	ncRNA
peak_43996	chr8	19702260	19702535	+	Intergenic	Intergenic	-27179	NM_001270553	100861668	Gm21119	protein-coding
peak_21952	chr18	14772830	14773189	+	Intergenic	Intergenic	-10236	NM_001100449	72504	Taf4b	protein-coding
peak_48193	chr9	100431057	100431835	+	Intergenic	Intergenic	55027	NM_001033543	213208	Il20rb	protein-coding
peak_31950	chr4	50234870	50235567	+	Intergenic	Intergenic	-389449	NM_001276355	242443	Grin3a	protein-coding
peak_40836	chr7	22060399	22061099	+	Intergenic	Intergenic	-31852	NM_001167169	100043029	Vmn1r138	protein-coding
peak_10187	chr12	67478526	67479396	+	Intergenic	Intergenic	-256412	NM_207010	320772	Mdga2	protein-coding
peak_28682	chr3	32694285	32694540	+	Intergenic	Intergenic	-14134	NM_019673	56456	Actl6a	protein-coding
peak_27864	chr2	172101885	172102532	+	Intergenic	Intergenic	-58742	NM_175631	228942	Cbln4	protein-coding
peak_2142	chr1	94138145	94139125	+	Intergenic	Intergenic	-86082	NM_008798	18566	Pdcd1	protein-coding
peak_1927	chr1	85562580	85563353	+	Intergenic	Intergenic	35844	NM_030194	109032	Sp110	protein-coding
peak_4467	chr10	19016125	19018771	+	Intergenic	Intergenic	-2038	NM_009397	21929	Tnfaip3	protein-coding
peak_26158	chr2	83341047	83341816	+	Intergenic	Intergenic	-303147	NM_026934	69082	Zc3h15	protein-coding
peak_17537	chr15	75303858	75304698	+	Intergenic	Intergenic	35857	NM_008530	17071	Ly6f	protein-coding
peak_7543	chr11	54433847	54434730	+	Intergenic	Intergenic	-3891	NM_173753	216742	Fnip1	protein-coding
peak_36288	chr5	101451294	101451722	+	Intergenic	Intergenic	213203	NM_144955	18096	Nkx6-1	protein-coding
peak_47004	chr9	41829197	41829770	+	Intergenic	Intergenic	247557	NR_029822	387236	Mir125b-1	ncRNA
peak_12153	chr13	45262051	45262883	+	Intergenic	Intergenic	-127275	NM_153789	218203	Mylip	protein-coding
peak_41503	chr7	44431632	44432216	+	Intergenic	Intergenic	-10563	NM_198250	272381	Lrrc4b	protein-coding
peak_39757	chr6	126066218	126068023	+	Intergenic	Intergenic	97840	NM_001164035	18205	Ntf3	protein-coding
peak_18727	chr16	31510394	31511759	+	Intergenic	Intergenic	-81300	NR_152205	100047123	Gm15743	ncRNA
peak_7499	chr11	52665736	52666305	+	Intergenic	Intergenic	-98686	NM_177059	320027	Fstl4	protein-coding
peak_44991	chr8	68857154	68858238	+	Intergenic	Intergenic	-22859	NM_008509	16956	Lpl	protein-coding
peak_2495	chr1	113671278	113671941	+	Intergenic	Intergenic	-1806691	NM_001081316	319901	Dsel	protein-coding
peak_35230	chr5	46316002	46316339	+	Intergenic	Intergenic	-383761	NR_110478	78106	4930405L22Rik	ncRNA
peak_26074	chr2	78644759	78645041	+	Intergenic	Intergenic	-224147	NM_009454	22193	Ube2e3	protein-coding
peak_37101	chr5	144443600	144445133	+	Intergenic	Intergenic	85841	NR_102372	100579137	Dmrt1i	ncRNA
peak_3620	chr1	171762005	171762384	+	Intergenic	Intergenic	-4938	NM_001360898	27218	Slamf1	protein-coding
peak_42785	chr7	107200020	107200260	+	Intergenic	Intergenic	-9305	NM_029660	76572	Rbmxl2	protein-coding
peak_27634	chr2	160463887	160464399	+	Intergenic	Intergenic	-97078	NM_010658	16658	Mafb	protein-coding
peak_20323	chr17	20119000	20119758	+	Intergenic	Intergenic	63718	NM_177316	321020	Fpr-rs6	protein-coding
peak_43499	chr7	139821832	139822883	+	Intergenic	Intergenic	-11817	NM_177469	52389	Adgra1	protein-coding
peak_14874	chr14	46299873	46300119	+	Intergenic	Intergenic	-79528	NR_037981	100041724	Gm15217	ncRNA
peak_37230	chr5	148791563	148792727	+	Intergenic	Intergenic	14182	NR_131106	78015	4930505K14Rik	ncRNA
peak_27400	chr2	149817385	149818456	+	Intergenic	Intergenic	-12863	NM_001085521	433485	Syndig1	protein-coding
peak_27858	chr2	171993230	171993526	+	Intergenic	Intergenic	-30579	NR_040509	75655	1700028P15Rik	ncRNA
peak_45085	chr8	73635090	73636042	+	Intergenic	Intergenic	-282026	NM_001317391	16795	Large1	protein-coding
peak_31840	chr4	45322077	45323381	+	Intergenic	Intergenic	-2126	NM_025513	66362	Exosc3	protein-coding
peak_15397	chr14	71796894	71797929	+	Intergenic	Intergenic	-59298	NR_046274	74667	4930434J06Rik	ncRNA
peak_20008	chr17	9428578	9428828	+	Intergenic	Intergenic	241001	NM_001163836	67543	Pabpc6	protein-coding
peak_30978	chr3	154772127	154773021	+	Intergenic	Intergenic	61441	NM_175176	209601	Erich3	protein-coding
peak_9617	chr12	32471710	32472706	+	Intergenic	Intergenic	93419	NM_001162903	72123	Ccdc71l	protein-coding
peak_20898	chr17	49958038	49958858	+	Intergenic	Intergenic	232049	NM_181397	76438	Rftn1	protein-coding
peak_38058	chr6	42979128	42980043	+	Intergenic	Intergenic	24085	NM_146656	258650	Olfr444	protein-coding
peak_8764	chr11	117089773	117090017	+	Intergenic	Intergenic	12547	NR_105853	102465258	Mir6516	ncRNA
peak_45918	chr8	116003528	116004368	+	Intergenic	Intergenic	-297054	NM_001025577	17132	Maf	protein-coding
peak_12151	chr13	45084020	45084868	+	Intergenic	Intergenic	-82348	NM_025772	94245	Dtnbp1	protein-coding
peak_8865	chr12	3041881	3042543	+	Intergenic	Intergenic	-193579	NR_015551	74173	Rab10os	ncRNA
peak_41784	chr7	58324555	58325391	+	Intergenic	Intergenic	-333229	NM_009728	11982	Atp10a	protein-coding
peak_2802	chr1	129042962	129043527	+	Intergenic	Intergenic	-230060	NM_172485	210417	Thsd7b	protein-coding
peak_46610	chr9	23026091	23026428	+	Intergenic	Intergenic	-196817	NM_028472	73230	Bmper	protein-coding
peak_7773	chr11	64385189	64386161	+	Intergenic	Intergenic	-49657	NM_178870	15478	Hs3st3a1	protein-coding
peak_13240	chr13	92887892	92888947	+	Intergenic	Intergenic	43632	NM_001162945	382793	Mtx3	protein-coding
peak_26771	chr2	118643079	118643878	+	Intergenic	Intergenic	-20099	NM_001033254	214230	Pak6	protein-coding
peak_47156	chr9	48346373	48346752	+	Intergenic	Intergenic	-5664	NM_030069	78252	Nxpe2	protein-coding
peak_44532	chr8	41529499	41530391	+	Intergenic	Intergenic	-112827	NM_013522	14300	Frg1	protein-coding
peak_853	chr1	35296108	35297317	+	Intergenic	Intergenic	446723	NM_001357425	226971	Plekhb2	protein-coding
peak_24044	chr19	32574733	32575842	+	Intergenic	Intergenic	-20428	NM_001201470	23972	Papss2	protein-coding
peak_2633	chr1	120683182	120683732	+	Intergenic	Intergenic	80970	NM_010133	13798	En1	protein-coding
peak_33927	chr4	146964175	146978530	+	Intergenic	Intergenic	-50498	NM_001177767	100043034	Rex2	protein-coding
peak_46968	chr9	40218207	40219175	+	Intergenic	Intergenic	26375	NM_001359464	80902	Zfp202	protein-coding
peak_11343	chr13	7619995	7620410	+	Intergenic	Intergenic	-582664	NR_110345	94191	Adarb2	protein-coding
peak_37925	chr6	36231799	36233057	+	Intergenic	Intergenic	-155656	NM_203491	243764	Chrm2	protein-coding
peak_35523	chr5	63114158	63115695	+	Intergenic	Intergenic	301103	NM_001170705	100322896	Dthd1	protein-coding
peak_29516	chr3	78757594	78758663	+	Intergenic	Intergenic	386759	NM_001310536	76089	Rapgef2	protein-coding
peak_12429	chr13	57124944	57125771	+	Intergenic	Intergenic	-229568	NM_001302373	26946	Trpc7	protein-coding
peak_33665	chr4	142661929	142662650	+	Intergenic	Intergenic	-422888	NM_001109685	71529	Kazn	protein-coding
peak_17077	chr15	51493209	51494671	+	Intergenic	Intergenic	-98330	NR_045092	100502643	Gm19303	ncRNA
peak_44374	chr8	32301465	32301749	+	Intergenic	Intergenic	149712	NR_046039	666589	Gm8179	ncRNA
peak_24328	chr19	46028425	46030341	+	Intergenic	Intergenic	7687	NM_001360336	16825	Ldb1	protein-coding
peak_21690	chr17	94325468	94328155	+	Intergenic	Intergenic	423208	NM_001357136	76781	Mettl4	protein-coding
peak_45542	chr8	96177722	96178249	+	Intergenic	Intergenic	-289620	NM_010325	14719	Got2	protein-coding
peak_13913	chr14	6454290	6455344	+	Intergenic	Intergenic	-167567	NM_001270812	100861615	LOC100861615	protein-coding
peak_17422	chr15	69597997	69598605	+	Intergenic	Intergenic	-325932	NR_045071	100503580	Gm19782	ncRNA
peak_14549	chr14	37463171	37464281	+	Intergenic	Intergenic	-328404	NM_078478	66092	Ghitm	protein-coding
peak_16432	chr15	12638436	12638788	+	Intergenic	Intergenic	-46056	NM_001081064	68070	Pdzd2	protein-coding
peak_13859	chr14	5229045	5229772	+	Intergenic	Intergenic	65766	NM_001256885	100041735	Gm3488	protein-coding
peak_22702	chr18	51789108	51789603	+	Intergenic	Intergenic	334191	NR_029788	723830	Mir28a	ncRNA
peak_44111	chr8	20694094	20698469	+	Intergenic	Intergenic	81354	NM_001270553	100861668	Gm21119	protein-coding
peak_31016	chr3	156421606	156422608	+	Intergenic	Intergenic	139580	NR_040399	329782	4930570G19Rik	ncRNA
peak_9340	chr12	22024611	22024912	+	Intergenic	Intergenic	131885	NR_136920	100043416	Gm4425	pseudo
peak_9379	chr12	23223002	23223711	+	Intergenic	Intergenic	-213113	NR_015504	69732	2410018L13Rik	ncRNA
peak_24102	chr19	35635645	35636251	+	Intergenic	Intergenic	288630	NR_152130	329056	A830019P07Rik	ncRNA
peak_22856	chr18	60442555	60442819	+	Intergenic	Intergenic	59296	NM_134133	106878	Smim3	protein-coding
peak_36041	chr5	90068298	90068577	+	Intergenic	Intergenic	155559	NM_001033310	231430	Cox18	protein-coding
peak_31446	chr4	22967951	22968256	+	Intergenic	Intergenic	477555	NR_131335	105500046	Gm30731	ncRNA
peak_23325	chr18	82713004	82714590	+	Intergenic	Intergenic	-6484	NR_039572	100628586	Mir5112	ncRNA
peak_31339	chr4	16622858	16623994	+	Intergenic	Intergenic	459316	NR_045765	100415915	A530072M11Rik	ncRNA
peak_14087	chr14	15283521	15284626	+	Intergenic	Intergenic	-153550	NR_152122	77981	B230110C06Rik	ncRNA
peak_14316	chr14	26773060	26774060	+	Intergenic	Intergenic	-103714	NM_178668	211948	Pde12	protein-coding
peak_11421	chr13	11125410	11126093	+	Intergenic	Intergenic	-396301	NR_027813	664793	Zp4-ps	pseudo
peak_41273	chr7	38331134	38332785	+	Intergenic	Intergenic	-47424	NR_153827	545951	Gm28453	ncRNA
peak_7617	chr11	57454749	57455465	+	Intergenic	Intergenic	63537	NM_026342	67726	Fam114a2	protein-coding
peak_10995	chr12	107058731	107059404	+	Intergenic	Intergenic	-342743	NR_015512	71033	4933406K04Rik	ncRNA
peak_38824	chr6	81700739	81701201	+	Intergenic	Intergenic	194693	NR_106091	102465711	Mir7232	ncRNA
peak_16363	chr15	8764773	8765434	+	Intergenic	Intergenic	-54296	NM_148938	20512	Slc1a3	protein-coding
peak_37847	chr6	31854902	31855795	+	Intergenic	Intergenic	-189217	NR_152155	434003	Gm13848	ncRNA
peak_36092	chr5	93230024	93230927	+	Intergenic	Intergenic	23957	NM_029363	75610	2010109A12Rik	protein-coding
peak_4413	chr10	16277022	16278098	+	Intergenic	Intergenic	485783	NR_131087	77538	C330004P14Rik	ncRNA
peak_10761	chr12	94532188	94533018	+	Intergenic	Intergenic	605265	NR_106175	102465890	Mir8099-1	ncRNA
peak_39240	chr6	100547911	100548255	+	Intergenic	Intergenic	20683	NR_040525	73395	1700049E22Rik	ncRNA
peak_28410	chr3	19322702	19323106	+	Intergenic	Intergenic	-11582	NM_001122759	18583	Pde7a	protein-coding
peak_38765	chr6	78542096	78543040	+	Intergenic	Intergenic	-73694	NM_011260	19695	Reg3g	protein-coding
peak_24768	chr2	9646364	9647448	+	Intergenic	Intergenic	231694	NM_001355110	14462	Gata3	protein-coding
peak_44876	chr8	62860349	62860680	+	Intergenic	Intergenic	-90718	NM_001252621	72902	Spock3	protein-coding
peak_44340	chr8	30921096	30921618	+	Intergenic	Intergenic	-168170	NM_025869	66959	Dusp26	protein-coding
peak_9376	chr12	23164460	23164830	+	Intergenic	Intergenic	-154402	NR_015504	69732	2410018L13Rik	ncRNA
peak_38697	chr6	74348580	74349246	+	Intergenic	Intergenic	-877892	NR_108032	73408	1700065L07Rik	ncRNA
peak_40038	chr6	140064757	140065156	+	Intergenic	Intergenic	23431	NM_007605	12344	Capza3	protein-coding
peak_16749	chr15	32082367	32083355	+	Intergenic	Intergenic	-94428	NM_020503	57254	Tas2r119	protein-coding
peak_45674	chr8	103861988	103862982	+	Intergenic	Intergenic	-239140	NM_009868	12562	Cdh5	protein-coding
peak_12065	chr13	41234606	41234959	+	Intergenic	Intergenic	-14379	NM_019423	54326	Elovl2	protein-coding
peak_33776	chr4	145713446	145718736	+	Intergenic	Intergenic	45394	NM_001103158	100041379	Zfp980	protein-coding
peak_356	chr1	5501641	5502257	+	Intergenic	Intergenic	-86544	NM_001204371	18387	Oprk1	protein-coding
peak_42108	chr7	71612140	71612508	+	Intergenic	Intergenic	-297371	NR_130995	78156	4930441H08Rik	ncRNA
peak_10013	chr12	56239490	56240432	+	Intergenic	Intergenic	-13282	NR_045048	100503961	Gm19990	ncRNA
peak_32098	chr4	58990686	58991663	+	Intergenic	Intergenic	-4096	NM_025968	67103	Ptgr1	protein-coding
peak_41867	chr7	61314422	61314806	+	Intergenic	Intergenic	300713	NR_045727	319752	B230209E15Rik	ncRNA
peak_1880	chr1	85189605	85192098	+	Intergenic	Intergenic	-8760	NM_001081746	665378	Gm7609	protein-coding
peak_35135	chr5	41579613	41580108	+	Intergenic	Intergenic	127831	NM_001310592	100972	Rab28	protein-coding
peak_4867	chr10	39915817	39916780	+	Intergenic	Intergenic	10625	NM_001163503	72045	Mfsd4b2	protein-coding
peak_20222	chr17	16167764	16168005	+	Intergenic	Intergenic	-341298	NM_178615	68799	Rgmb	protein-coding
peak_35721	chr5	72689552	72691008	+	Intergenic	Intergenic	42484	NM_001081205	70701	Nipal1	protein-coding
peak_20289	chr17	18571470	18572492	+	Intergenic	Intergenic	-9746	NM_001104547	433070	Vmn2r96	protein-coding
peak_19066	chr16	49686645	49686993	+	Intergenic	Intergenic	-12475	NM_028680	73916	Ift57	protein-coding
peak_48114	chr9	97428276	97428764	+	Intergenic	Intergenic	-58562	NM_030219	78911	Trim42	protein-coding
peak_47220	chr9	52220165	52221243	+	Intergenic	Intergenic	-52593	NM_001162921	244871	Zc3h12c	protein-coding
peak_44689	chr8	49733267	49733912	+	Intergenic	Intergenic	-634523	NR_046067	100039954	Gm2516	ncRNA
peak_10413	chr12	77223887	77224492	+	Intergenic	Intergenic	-13915	NM_016893	53618	Fut8	protein-coding
peak_47986	chr9	90142310	90142576	+	Intergenic	Intergenic	-20535	NM_001003911	108153	Adamts7	protein-coding
peak_45251	chr8	82569719	82570436	+	Intergenic	Intergenic	-167491	NM_001254747	16168	Il15	protein-coding
peak_42472	chr7	90929896	90930185	+	Intergenic	Intergenic	-160746	NM_011807	23859	Dlg2	protein-coding
peak_28988	chr3	49866149	49866410	+	Intergenic	Intergenic	-108963	NM_130448	73173	Pcdh18	protein-coding
peak_870	chr1	35997778	35998660	+	Intergenic	Intergenic	-70181	NM_015818	50785	Hs6st1	protein-coding
peak_20621	chr17	36534691	36536139	+	Intergenic	Intergenic	-11660	NM_177635	224754	H2-M11	protein-coding
peak_25087	chr2	26535454	26536355	+	Intergenic	Intergenic	31977	NR_132655	102639736	Gm35978	ncRNA
peak_11902	chr13	32506422	32507281	+	Intergenic	Intergenic	-168307	NM_146041	218138	Gmds	protein-coding
peak_8802	chr11	119448406	119449453	+	Intergenic	Intergenic	42306	NR_153849	78439	A930037H05Rik	ncRNA
peak_6826	chr11	18117801	18118477	+	Intergenic	Intergenic	22153	NR_131129	327872	Gm12018	ncRNA
peak_41310	chr7	38554342	38554597	+	Intergenic	Intergenic	-26276	NM_001013810	434171	Gm5591	protein-coding
peak_44517	chr8	40016520	40016764	+	Intergenic	Intergenic	270311	NM_030610	80857	Fgf20	protein-coding
peak_7440	chr11	49483025	49484529	+	Intergenic	Intergenic	-10758	NM_001011805	258027	Olfr1385	protein-coding
peak_16953	chr15	43655322	43655595	+	Intergenic	Intergenic	178229	NM_025736	66736	Emc2	protein-coding
peak_21473	chr17	82316914	82317820	+	Intergenic	Intergenic	-578980	NR_104580	20541	Slc8a1	protein-coding
peak_28056	chr2	181760980	181761910	+	Intergenic	Intergenic	-1887	NM_001171615	17932	Myt1	protein-coding
peak_29038	chr3	52832792	52833401	+	Intergenic	Intergenic	93372	NR_038079	329639	Gm2447	ncRNA
peak_46665	chr9	25997257	25997718	+	Intergenic	Intergenic	515890	NM_026189	67484	Eepd1	protein-coding
peak_44698	chr8	50871286	50872494	+	Intergenic	Intergenic	503778	NR_046067	100039954	Gm2516	ncRNA
peak_13347	chr13	98342912	98343668	+	Intergenic	Intergenic	-10955	NM_008242	15229	Foxd1	protein-coding
peak_1167	chr1	52418456	52420089	+	Intergenic	Intergenic	81176	NM_008667	17936	Nab1	protein-coding
peak_35760	chr5	74874774	74875054	+	Intergenic	Intergenic	-74280	NR_045866	619945	Gm6116	ncRNA
peak_27962	chr2	177728864	177729268	+	Intergenic	Intergenic	-30222	NM_001324422	626802	Gm14322	protein-coding
peak_9548	chr12	29407379	29408165	+	Intergenic	Intergenic	-120612	NM_001093778	17933	Myt1l	protein-coding
peak_4380	chr10	14158301	14159090	+	Intergenic	Intergenic	192316	NM_010437	15273	Hivep2	protein-coding
peak_9434	chr12	24454443	24455298	+	Intergenic	Intergenic	-43711	NR_028341	21340	Taf1b	protein-coding
peak_11136	chr12	113975672	113976584	+	Intergenic	Intergenic	432220	NM_174885	238406	Adam6a	protein-coding
peak_17445	chr15	71058221	71059147	+	Intergenic	Intergenic	669154	NM_177819	70363	Fam135b	protein-coding
peak_30241	chr3	113776856	113777390	+	Intergenic	Intergenic	-146974	NM_001287015	67225	Rnpc3	protein-coding
peak_26315	chr2	92913134	92913486	+	Intergenic	Intergenic	-1791	NM_030725	80976	Syt13	protein-coding
peak_3044	chr1	141953029	141953274	+	Intergenic	Intergenic	-1296749	NR_040604	75910	4930590L20Rik	ncRNA
peak_16885	chr15	40176686	40177814	+	Intergenic	Intergenic	14643	NR_155349	102636151	Gm33301	ncRNA
peak_23252	chr18	79467105	79468207	+	Intergenic	Intergenic	-358265	NM_053099	240427	Setbp1	protein-coding
peak_35032	chr5	36400318	36401386	+	Intergenic	Intergenic	-2713	NM_030889	81840	Sorcs2	protein-coding
peak_31425	chr4	22152278	22152772	+	Intergenic	Intergenic	-205018	NR_104378	269514	Fbxl4	protein-coding
peak_12021	chr13	38260714	38261689	+	Intergenic	Intergenic	56262	NM_026382	67797	Snrnp48	protein-coding
peak_9398	chr12	23684630	23685042	+	Intergenic	Intergenic	412433	NM_001256489	66808	9030624G23Rik	protein-coding
peak_43731	chr8	9020638	9021032	+	Intergenic	Intergenic	111453	NR_045854	71249	4933430N04Rik	ncRNA
peak_28744	chr3	35576789	35577610	+	Intergenic	Intergenic	88964	NR_040748	625963	Gm6639	ncRNA
peak_30801	chr3	146722138	146722524	+	Intergenic	Intergenic	47907	NM_001164198	18749	Prkacb	protein-coding
peak_39394	chr6	109233838	109234792	+	Intergenic	Intergenic	405674	NM_138677	192193	Edem1	protein-coding
peak_40557	chr7	12172926	12173166	+	Intergenic	Intergenic	-3147	NM_001166835	100042437	Vmn1r79	protein-coding
peak_1971	chr1	86617087	86617604	+	Intergenic	Intergenic	34424	NM_001360888	26895	Cops7b	protein-coding
peak_8457	chr11	99165145	99165496	+	Intergenic	Intergenic	-10243	NM_001301713	12775	Ccr7	protein-coding
peak_37952	chr6	37842992	37843767	+	Intergenic	Intergenic	-27432	NM_001272064	21848	Trim24	protein-coding
peak_35788	chr5	76047129	76048209	+	Intergenic	Intergenic	-69241	NM_010612	16542	Kdr	protein-coding
peak_27995	chr2	178863970	178864447	+	Intergenic	Intergenic	433693	NM_001291189	381409	Cdh26	protein-coding
peak_38706	chr6	74876781	74877541	+	Intergenic	Intergenic	-1406140	NR_108032	73408	1700065L07Rik	ncRNA
peak_23706	chr19	15412409	15412830	+	Intergenic	Intergenic	512003	NM_001205339	107272	Psat1	protein-coding
peak_30547	chr3	131031954	131032582	+	Intergenic	Intergenic	-78029	NM_001276402	16842	Lef1	protein-coding
peak_10615	chr12	87855772	87856164	+	Intergenic	Intergenic	-5382	NR_033562	100038982	Gm1995	pseudo
peak_31208	chr4	9009768	9010024	+	Intergenic	Intergenic	258572	NM_001355382	320790	Chd7	protein-coding
peak_9484	chr12	26433995	26434312	+	Intergenic	Intergenic	-18891	NM_001081977	108089	Rnf144a	protein-coding
peak_33213	chr4	116677120	116677372	+	Intergenic	Intergenic	-8353	NM_011034	18477	Prdx1	protein-coding
peak_16249	chr14	123238237	123238797	+	Intergenic	Intergenic	69331	NR_045144	380934	AA536875	ncRNA
peak_23110	chr18	73424855	73425658	+	Intergenic	Intergenic	-147449	NM_001039214	240396	Mex3c	protein-coding
peak_9220	chr12	19330762	19331447	+	Intergenic	Intergenic	816594	NM_001201330	236366	5730507C01Rik	protein-coding
peak_22848	chr18	60038667	60039758	+	Intergenic	Intergenic	-172865	NM_001033767	240327	Gm4951	protein-coding
peak_29579	chr3	82671739	82672004	+	Intergenic	Intergenic	-123786	NM_001205099	18167	Npy2r	protein-coding
peak_21493	chr17	83976238	83977784	+	Intergenic	Intergenic	-21541	NR_130994	78148	8430430B14Rik	ncRNA
peak_13423	chr13	102015563	102016120	+	Intergenic	Intergenic	-247624	NM_001077495	18708	Pik3r1	protein-coding
peak_8578	chr11	106938378	106939437	+	Intergenic	Intergenic	-18192	NM_025481	66313	Smurf2	protein-coding
peak_14735	chr14	42976570	42981288	+	Intergenic	Intergenic	36647	NM_001244671	100042055	Gm10377	protein-coding
peak_8211	chr11	85277543	85278242	+	Intergenic	Intergenic	-33362	NM_016910	53892	Ppm1d	protein-coding
peak_961	chr1	40957976	40958473	+	Intergenic	Intergenic	152623	NM_001081198	381339	Tmem182	protein-coding
peak_12112	chr13	43503453	43504158	+	Intergenic	Intergenic	-22832	NM_019930	56705	Ranbp9	protein-coding
peak_32584	chr4	84062247	84062496	+	Intergenic	Intergenic	-17492	NR_130998	78238	6030471H07Rik	ncRNA
peak_7685	chr11	60989174	60989633	+	Intergenic	Intergenic	-33161	NM_001267593	16515	Kcnj12	protein-coding
peak_20869	chr17	48662061	48662910	+	Intergenic	Intergenic	207584	NM_152823	76589	Unc5cl	protein-coding
peak_44941	chr8	66676611	66677607	+	Intergenic	Intergenic	10985	NM_001358958	18168	Npy5r	protein-coding
peak_47131	chr9	47509163	47510087	+	Intergenic	Intergenic	-20545	NM_001310841	54725	Cadm1	protein-coding
peak_38174	chr6	49534290	49534753	+	Intergenic	Intergenic	138917	NM_029916	77485	Stk31	protein-coding
peak_20814	chr17	45903893	45904613	+	Intergenic	Intergenic	-22801	NR_152136	75154	4930542M03Rik	ncRNA
peak_39793	chr6	127421917	127422382	+	Intergenic	Intergenic	-24691	NM_001346513	101187	Parp11	protein-coding
peak_48865	chrX	126692594	126695736	+	Intergenic	Intergenic	139839	NM_177705	237029	4932411N23Rik	protein-coding
peak_20872	chr17	48698578	48700356	+	Intergenic	Intergenic	-233115	NM_027452	70530	Lrfn2	protein-coding
peak_12488	chr13	59151608	59152875	+	Intergenic	Intergenic	344544	NM_001025074	18212	Ntrk2	protein-coding
peak_38609	chr6	70467019	70468288	+	Intergenic	Intergenic	324522	NM_009075	19895	Rpia	protein-coding
peak_26227	chr2	87482090	87482618	+	Intergenic	Intergenic	10064	NM_178250	347712	Pramel7	protein-coding
peak_8293	chr11	89901210	89902267	+	Intergenic	Intergenic	101156	NM_001316372	18559	Pctp	protein-coding
peak_27564	chr2	157692374	157692621	+	Intergenic	Intergenic	-44904	NM_025680	66642	Ctnnbl1	protein-coding
peak_40114	chr6	143452418	143452820	+	Intergenic	Intergenic	82889	NR_155418	75904	4930579D09Rik	ncRNA
peak_15677	chr14	87776423	87777333	+	Intergenic	Intergenic	360295	NM_172605	219249	Tdrd3	protein-coding
peak_48824	chrX	75698734	75700211	+	Intergenic	Intergenic	65227	NR_029443	74396	4933407K13Rik	ncRNA
peak_15353	chr14	68657437	68658615	+	Intergenic	Intergenic	-2184	NR_102399	13522	Adam28	protein-coding
peak_13645	chr13	112787948	112788218	+	Intergenic	Intergenic	-12694	NM_008903	19012	Plpp1	protein-coding
peak_1285	chr1	57672660	57673832	+	Intergenic	Intergenic	-101615	NM_144882	67198	Spats2l	protein-coding
peak_17740	chr15	87013163	87013453	+	Intergenic	Intergenic	-530991	NM_001252310	106014	Fam19a5	protein-coding
peak_37127	chr5	145411695	145412687	+	Intergenic	Intergenic	57532	NM_007820	13114	Cyp3a16	protein-coding
peak_37416	chr6	9469290	9470073	+	Intergenic	Intergenic	519662	NM_008751	18231	Nxph1	protein-coding
peak_4967	chr10	44401375	44403412	+	Intergenic	Intergenic	42717	NR_035450	100316688	Mir1929	ncRNA
peak_17748	chr15	87257169	87258102	+	Intergenic	Intergenic	-286664	NM_001252310	106014	Fam19a5	protein-coding
peak_36460	chr5	108505127	108505843	+	Intergenic	Intergenic	44153	NM_172716	69587	Pcgf3	protein-coding
peak_5373	chr10	67735717	67736394	+	Intergenic	Intergenic	-164096	NR_155444	105245193	4930563J15Rik	ncRNA
peak_10690	chr12	90407696	90408685	+	Intergenic	Intergenic	330847	NM_010050	13371	Dio2	protein-coding
peak_36227	chr5	98035874	98036300	+	Intergenic	Intergenic	-5125	NM_133738	71914	Antxr2	protein-coding
peak_27302	chr2	144364971	144365940	+	Intergenic	Intergenic	-3528	NM_001164813	100048644	Pet117	protein-coding
peak_26879	chr2	123421976	123422253	+	Intergenic	Intergenic	640115	NM_021507	59010	Sqor	protein-coding
peak_10766	chr12	94995803	94996890	+	Intergenic	Intergenic	-695880	NM_201518	399558	Flrt2	protein-coding
peak_41176	chr7	35113983	35114300	+	Intergenic	Intergenic	-5152	NM_007678	12606	Cebpa	protein-coding
peak_38214	chr6	50956786	50957378	+	Intergenic	Intergenic	180967	NR_045984	319981	C530044C16Rik	ncRNA
peak_26100	chr2	80465511	80466115	+	Intergenic	Intergenic	-18417	NM_011356	20378	Frzb	protein-coding
peak_26189	chr2	84932869	84933813	+	Intergenic	Intergenic	-3305	NM_021398	58207	Slc43a3	protein-coding
peak_9057	chr12	12766010	12766729	+	Intergenic	Intergenic	-96452	NR_136889	102637952	Gm34637	ncRNA
peak_40714	chr7	16065610	16066531	+	Intergenic	Intergenic	-5775	NM_001099277	666528	Zfp541	protein-coding
peak_47279	chr9	54820682	54821357	+	Intergenic	Intergenic	-42736	NM_022655	64602	Ireb2	protein-coding
peak_18449	chr16	16963905	16964505	+	Intergenic	Intergenic	-19177	NM_001038663	26413	Mapk1	protein-coding
peak_9020	chr12	10777983	10779693	+	Intergenic	Intergenic	-268975	NR_045860	71457	7420701I03Rik	ncRNA
peak_4114	chr1	194389166	194389729	+	Intergenic	Intergenic	-166688	NR_040477	74942	4930503O07Rik	ncRNA
peak_11793	chr13	27067883	27068861	+	Intergenic	Intergenic	10802	NM_011164	19109	Prl	protein-coding
peak_30198	chr3	110973290	110974297	+	Intergenic	Intergenic	-722794	NR_024139	99890	Prmt6	protein-coding
peak_2483	chr1	113320558	113321094	+	Intergenic	Intergenic	-1455908	NM_001081316	319901	Dsel	protein-coding
peak_15550	chr14	79933385	79933753	+	Intergenic	Intergenic	-64393	NR_033535	100038734	Gm10845	ncRNA
peak_2995	chr1	138819832	138820724	+	Intergenic	Intergenic	22166	NM_001042577	16876	Lhx9	protein-coding
peak_3880	chr1	184392912	184394008	+	Intergenic	Intergenic	164231	NR_040472	73590	1700112H15Rik	ncRNA
peak_22046	chr18	19937672	19937914	+	Intergenic	Intergenic	64304	NM_001291809	13507	Dsc3	protein-coding
peak_13600	chr13	111031558	111032060	+	Intergenic	Intergenic	-127963	NR_131194	102636142	4930526H09Rik	ncRNA
peak_5469	chr10	73275956	73276870	+	Intergenic	Intergenic	-189708	NR_040646	327768	A330049N07Rik	ncRNA
peak_35305	chr5	50390705	50391374	+	Intergenic	Intergenic	138277	NR_106197	102465903	Mir8117	ncRNA
peak_13938	chr14	7357632	7358227	+	Intergenic	Intergenic	23990	NR_152169	74715	4930521O11Rik	ncRNA
peak_9783	chr12	41985915	41986877	+	Intergenic	Intergenic	-500339	NM_010733	16981	Lrrn3	protein-coding
peak_45097	chr8	73937925	73938642	+	Intergenic	Intergenic	-584743	NM_001317391	16795	Large1	protein-coding
peak_8900	chr12	5050845	5051337	+	Intergenic	Intergenic	133738	NM_001362349	320817	Atad2b	protein-coding
peak_648	chr1	23043636	23045167	+	Intergenic	Intergenic	57852	NM_025746	66755	4933415F23Rik	protein-coding
peak_24756	chr2	8975784	8976601	+	Intergenic	Intergenic	-213323	NR_038180	73438	1700061F12Rik	ncRNA
peak_42220	chr7	77953799	77954532	+	Intergenic	Intergenic	623673	NM_008746	18213	Ntrk3	protein-coding
peak_13480	chr13	105308444	105309734	+	Intergenic	Intergenic	-14604	NM_001360891	71816	Rnf180	protein-coding
peak_46352	chr9	9577389	9578435	+	Intergenic	Intergenic	-316519	NR_105745	102466147	Mir6237	ncRNA
peak_10790	chr12	96183581	96183849	+	Intergenic	Intergenic	-136493	NR_103800	69423	1700019M22Rik	pseudo
peak_46629	chr9	24036097	24036418	+	Intergenic	Intergenic	-61761	NM_175678	319239	Npsr1	protein-coding
peak_26908	chr2	124841809	124842091	+	Intergenic	Intergenic	188369	NM_199240	214968	Sema6d	protein-coding
peak_30368	chr3	121145406	121146473	+	Intergenic	Intergenic	25756	NM_025637	66568	Rwdd3	protein-coding
peak_13706	chr13	116200284	116201753	+	Intergenic	Intergenic	108670	NM_021459	16392	Isl1	protein-coding
peak_8521	chr11	103672226	103672666	+	Intergenic	Intergenic	22937	NM_001033212	104582	Rprml	protein-coding
peak_38640	chr6	71641629	71642349	+	Intergenic	Intergenic	-9072	NM_001038695	104263	Kdm3a	protein-coding
peak_9002	chr12	9351227	9351861	+	Intergenic	Intergenic	219041	NR_045488	69420	1700022H16Rik	ncRNA
peak_39886	chr6	132063062	132063973	+	Intergenic	Intergenic	147004	NM_198669	381833	Prb1	protein-coding
peak_24647	chr2	3557495	3558318	+	Intergenic	Intergenic	44841	NM_177647	227526	Cdnf	protein-coding
peak_41704	chr7	54714824	54715067	+	Intergenic	Intergenic	-120300	NM_178705	233271	Luzp2	protein-coding
peak_5536	chr10	76983355	76983879	+	Intergenic	Intergenic	-21670	NM_021568	59093	Pcbp3	protein-coding
peak_29224	chr3	63660686	63660954	+	Intergenic	Intergenic	190171	NM_001177732	269437	Plch1	protein-coding
peak_745	chr1	28739175	28740375	+	Intergenic	Intergenic	40477	NM_001013750	210962	Gm597	protein-coding
peak_18815	chr16	35907086	35908039	+	Intergenic	Intergenic	-30908	NM_030253	80285	Parp9	protein-coding
peak_7577	chr11	56010851	56011268	+	Intergenic	Intergenic	29928	NM_153079	216749	Nmur2	protein-coding
peak_1004	chr1	43341293	43341703	+	Intergenic	Intergenic	-104253	NM_010879	17974	Nck2	protein-coding
peak_45867	chr8	113968039	113969125	+	Intergenic	Intergenic	-119743	NM_172466	208936	Adamts18	protein-coding
peak_29076	chr3	54107488	54108195	+	Intergenic	Intergenic	-48216	NM_016984	22066	Trpc4	protein-coding
peak_12634	chr13	65463531	65464631	+	Intergenic	Intergenic	185227	NM_178364	170936	Zfp369	protein-coding
peak_5340	chr10	65917529	65918735	+	Intergenic	Intergenic	205932	NR_038039	69433	1700023F02Rik	ncRNA
peak_40527	chr7	11177156	11178927	+	Intergenic	Intergenic	-11893	NM_001100186	545913	Zscan4d	protein-coding
peak_14657	chr14	41700936	41702696	+	Intergenic	Intergenic	70588	NM_001244671	100042055	Gm10377	protein-coding
peak_35868	chr5	80029759	80030354	+	Intergenic	Intergenic	-990515	NM_001347367	319387	Adgrl3	protein-coding
peak_15441	chr14	74418094	74418810	+	Intergenic	Intergenic	62925	NR_046059	74425	4933402J15Rik	ncRNA
peak_12770	chr13	67925896	67926351	+	Intergenic	Intergenic	62797	NM_001001185	408058	BC048507	protein-coding
peak_43315	chr7	131478990	131479909	+	Intergenic	Intergenic	-63514	NM_008257	15373	Hmx3	protein-coding
peak_41090	chr7	31916729	31917355	+	Intergenic	Intergenic	204377	NM_001270542	626305	Scgb1b7	protein-coding
peak_4518	chr10	21581055	21581483	+	Intergenic	Intergenic	-11876	NR_027968	67692	1700020N01Rik	ncRNA
peak_25999	chr2	75265351	75266934	+	Intergenic	Intergenic	178037	NR_040635	77269	9430019J16Rik	ncRNA
peak_44245	chr8	26523460	26523736	+	Intergenic	Intergenic	300825	NR_045904	72316	2310008N11Rik	ncRNA
peak_19261	chr16	60834080	60834452	+	Intergenic	Intergenic	-228735	NM_007938	13840	Epha6	protein-coding
peak_1505	chr1	69695635	69696604	+	Intergenic	Intergenic	-10159	NM_011770	22779	Ikzf2	protein-coding
peak_9380	chr12	23225010	23225503	+	Intergenic	Intergenic	-215013	NR_015504	69732	2410018L13Rik	ncRNA
peak_32772	chr4	94430601	94431264	+	Intergenic	Intergenic	125864	NM_026368	67770	Caap1	protein-coding
peak_23506	chr19	4480873	4481965	+	Intergenic	Intergenic	-4276	NM_134164	171180	Syt12	protein-coding
peak_32346	chr4	70160799	70161709	+	Intergenic	Intergenic	249181	NM_001313762	214444	Cdk5rap2	protein-coding
peak_21797	chr18	6871401	6871755	+	Intergenic	Intergenic	106411	NM_181070	19330	Rab18	protein-coding
peak_13205	chr13	91426732	91427624	+	Intergenic	Intergenic	-33919	NM_024186	66970	Ssbp2	protein-coding
peak_16422	chr15	11914871	11915133	+	Intergenic	Intergenic	-7631	NM_001286395	18162	Npr3	protein-coding
peak_10911	chr12	103190546	103190795	+	Intergenic	Intergenic	51476	NM_133364	170952	Prima1	protein-coding
peak_33722	chr4	145452637	145459612	+	Intergenic	Intergenic	-8086	NR_002888	545700	Smarca5-ps	pseudo
peak_43434	chr7	136822254	136822551	+	Intergenic	Intergenic	-72209	NM_008598	17314	Mgmt	protein-coding
peak_8657	chr11	110633325	110633566	+	Intergenic	Intergenic	154105	NM_001356346	26399	Map2k6	protein-coding
peak_46273	chr9	5574019	5575196	+	Intergenic	Intergenic	229131	NM_009808	12364	Casp12	protein-coding
peak_36671	chr5	119061348	119064206	+	Intergenic	Intergenic	-45459	NR_040693	73477	1700081H04Rik	ncRNA
peak_9268	chr12	20256699	20257121	+	Intergenic	Intergenic	558869	NR_015521	69513	1700030C10Rik	ncRNA
peak_2806	chr1	129198615	129198940	+	Intergenic	Intergenic	-74527	NM_172485	210417	Thsd7b	protein-coding
peak_27579	chr2	158295014	158296238	+	Intergenic	Intergenic	-10867	NM_008489	16803	Lbp	protein-coding
peak_46518	chr9	17486669	17487142	+	Intergenic	Intergenic	-805362	NM_025844	66917	Chordc1	protein-coding
peak_1467	chr1	66960285	66961258	+	Intergenic	Intergenic	-15715	NM_021285	17901	Myl1	protein-coding
peak_3562	chr1	168833429	168833677	+	Intergenic	Intergenic	185536	NR_105772	102466632	Mir6354	ncRNA
peak_37475	chr6	12084818	12085134	+	Intergenic	Intergenic	24604	NR_003631	625347	Gm6578	pseudo
peak_48294	chr9	106127631	106128171	+	Intergenic	Intergenic	-26223	NR_029549	387153	Mir135a-1	ncRNA
peak_4443	chr10	17874146	17874961	+	Intergenic	Intergenic	73514	NM_001033432	380629	Heca	protein-coding
peak_43419	chr7	136063580	136063838	+	Intergenic	Intergenic	-204615	NR_102277	77383	C030029H02Rik	ncRNA
peak_17248	chr15	58711901	58712354	+	Intergenic	Intergenic	111300	NM_175212	74868	Tmem65	protein-coding
peak_22252	chr18	30004584	30004964	+	Intergenic	Intergenic	-268091	NM_181414	225326	Pik3c3	protein-coding
peak_25465	chr2	47130994	47131741	+	Intergenic	Intergenic	1434762	NR_040497	69405	1700019E08Rik	ncRNA
peak_25957	chr2	73232448	73232940	+	Intergenic	Intergenic	-18247	NM_030091	67059	Ola1	protein-coding
peak_22383	chr18	36328336	36328641	+	Intergenic	Intergenic	-20136	NM_001081365	66060	Cystm1	protein-coding
peak_17901	chr15	93740041	93740504	+	Intergenic	Intergenic	-144381	NM_001033217	106042	Prickle1	protein-coding
peak_18465	chr16	18736786	18737213	+	Intergenic	Intergenic	-39848	NM_013805	12741	Cldn5	protein-coding
peak_22118	chr18	23283451	23284962	+	Intergenic	Intergenic	-25814	NM_001285813	13527	Dtna	protein-coding
peak_35303	chr5	50340226	50341054	+	Intergenic	Intergenic	87878	NR_106197	102465903	Mir8117	ncRNA
peak_7243	chr11	37180596	37181080	+	Intergenic	Intergenic	-236597	NM_001290702	23964	Tenm2	protein-coding
peak_47142	chr9	47874185	47874461	+	Intergenic	Intergenic	-56115	NR_046048	100038460	Gm10677	ncRNA
peak_33071	chr4	107964942	107965205	+	Intergenic	Intergenic	-3261	NM_146255	242607	Slc1a7	protein-coding
peak_744	chr1	28713466	28713834	+	Intergenic	Intergenic	66602	NM_001013750	210962	Gm597	protein-coding
peak_13638	chr13	112422514	112422758	+	Intergenic	Intergenic	-41434	NM_010560	16195	Il6st	protein-coding
peak_24949	chr2	19426445	19428076	+	Intergenic	Intergenic	-18403	NM_018809	19213	Ptf1a	protein-coding
peak_21482	chr17	82872168	82872427	+	Intergenic	Intergenic	205928	NR_045094	100503434	Gm19689	ncRNA
peak_14622	chr14	41375804	41379711	+	Intergenic	Intergenic	-192559	NM_009160	20390	Sftpd	protein-coding
peak_44127	chr8	21361597	21362137	+	Intergenic	Intergenic	-16650	NM_001195634	100294660	Defa2	protein-coding
peak_8861	chr11	121964326	121964966	+	Intergenic	Intergenic	134428	NM_029049	74675	Ptchd3	protein-coding
peak_22785	chr18	56598659	56598984	+	Intergenic	Intergenic	10473	NM_026099	67343	Tex43	protein-coding
peak_34302	chr5	5943559	5943807	+	Intergenic	Intergenic	-194366	NM_027399	70358	Steap1	protein-coding
peak_24306	chr19	44592637	44593112	+	Intergenic	Intergenic	30020	NM_176958	319594	Hif1an	protein-coding
peak_31455	chr4	23660210	23660454	+	Intergenic	Intergenic	-836119	NM_199467	212377	Mms22l	protein-coding
peak_32039	chr4	55741517	55742173	+	Intergenic	Intergenic	-209370	NM_010637	16600	Klf4	protein-coding
peak_46100	chr8	124480803	124481054	+	Intergenic	Intergenic	-39839	NM_029746	76332	Cog2	protein-coding
peak_40177	chr6	146713731	146714149	+	Intergenic	Intergenic	-10990	NM_172734	232533	Stk38l	protein-coding
peak_27158	chr2	137133900	137134777	+	Intergenic	Intergenic	-17818	NM_013822	16449	Jag1	protein-coding
peak_29774	chr3	92272758	92276571	+	Intergenic	Intergenic	-10640	NM_001309382	100042514	Sprr2a3	protein-coding
peak_48683	chrX	3410010	3410952	+	Intergenic	Intergenic	33209	NM_001243011	100042159	Btbd35f16	protein-coding
peak_17978	chr15	97614292	97614538	+	Intergenic	Intergenic	91407	NM_028003	71919	Rpap3	protein-coding
peak_7294	chr11	40651113	40652111	+	Intergenic	Intergenic	41070	NM_134017	108645	Mat2b	protein-coding
peak_9737	chr12	39092200	39092898	+	Intergenic	Intergenic	308838	NM_001163154	14009	Etv1	protein-coding
peak_33488	chr4	131625877	131626650	+	Intergenic	Intergenic	212015	NM_011214	19273	Ptpru	protein-coding
peak_2560	chr1	117285560	117286060	+	Intergenic	Intergenic	1024918	NR_153836	22099	Tsn	protein-coding
peak_12863	chr13	71474374	71475020	+	Intergenic	Intergenic	367608	NR_130325	100316804	Mir466f-4	ncRNA
peak_15323	chr14	66969332	66969737	+	Intergenic	Intergenic	39343	NM_009761	12177	Bnip3l	protein-coding
peak_38502	chr6	65535878	65536308	+	Intergenic	Intergenic	-54305	NM_001001495	414084	Tnip3	protein-coding
peak_5816	chr10	91126636	91126878	+	Intergenic	Intergenic	-2794	NM_133668	18674	Slc25a3	protein-coding
peak_5356	chr10	66831798	66832434	+	Intergenic	Intergenic	88268	NR_138561	68488	1110002J07Rik	ncRNA
peak_42329	chr7	83229132	83229387	+	Intergenic	Intergenic	80789	NM_177895	330578	A530021J07Rik	protein-coding
peak_17887	chr15	93176607	93179383	+	Intergenic	Intergenic	97184	NM_001033275	223827	Gxylt1	protein-coding
peak_7180	chr11	34858977	34859437	+	Intergenic	Intergenic	-25566	NM_027411	70385	Spdl1	protein-coding
peak_28736	chr3	35347672	35348025	+	Intergenic	Intergenic	318315	NR_040748	625963	Gm6639	ncRNA
peak_40058	chr6	141005171	141005515	+	Intergenic	Intergenic	-243926	NM_018779	54611	Pde3a	protein-coding
peak_23177	chr18	76627753	76628426	+	Intergenic	Intergenic	-228316	NM_001109743	664805	Skor2	protein-coding
peak_24493	chr19	54489226	54489641	+	Intergenic	Intergenic	444251	NM_007417	11551	Adra2a	protein-coding
peak_35150	chr5	42398817	42399616	+	Intergenic	Intergenic	331256	NR_131130	433882	Gm16223	ncRNA
peak_15706	chr14	90634043	90635380	+	Intergenic	Intergenic	507820	NR_045712	74967	4930474H20Rik	ncRNA
peak_46423	chr9	12867322	12867623	+	Intergenic	Intergenic	238383	NR_040755	78219	4930568E12Rik	ncRNA
peak_45673	chr8	103858993	103859240	+	Intergenic	Intergenic	-242509	NM_009868	12562	Cdh5	protein-coding
peak_42075	chr7	69578853	69580068	+	Intergenic	Intergenic	83366	NR_045940	73796	4930402F11Rik	ncRNA
peak_32647	chr4	87244881	87245702	+	Intergenic	Intergenic	-14751	NM_172426	76376	Slc24a2	protein-coding
peak_3927	chr1	186314112	186314354	+	Intergenic	Intergenic	-196923	NM_146106	226791	Lyplal1	protein-coding
peak_19627	chr16	86515914	86516707	+	Intergenic	Intergenic	290203	NR_153789	102635020	Gm32461	ncRNA
peak_15864	chr14	102090779	102091730	+	Intergenic	Intergenic	250631	NM_001347628	380928	Lmo7	protein-coding
peak_23675	chr19	13552200	13552875	+	Intergenic	Intergenic	22862	NM_207575	404339	Olfr1480	protein-coding
peak_46775	chr9	30156044	30156927	+	Intergenic	Intergenic	-193216	NM_172290	235106	Ntm	protein-coding
peak_38087	chr6	44500638	44501547	+	Intergenic	Intergenic	-558969	NM_001004357	66797	Cntnap2	protein-coding
peak_600	chr1	19358054	19358783	+	Intergenic	Intergenic	146364	NM_001025305	21419	Tfap2b	protein-coding
peak_36477	chr5	109397295	109398289	+	Intergenic	Intergenic	-22221	NM_001104628	384221	Vmn2r17	protein-coding
peak_26965	chr2	127315205	127315959	+	Intergenic	Intergenic	-20577	NM_010090	13537	Dusp2	protein-coding
peak_18478	chr16	19569844	19570107	+	Intergenic	Intergenic	-3094	NM_001011855	258158	Olfr169	protein-coding
peak_23025	chr18	68708483	68709213	+	Intergenic	Intergenic	-30552	NR_105774	102465183	Mir6356	ncRNA
peak_9046	chr12	12011810	12012158	+	Intergenic	Intergenic	-129085	NR_003964	627110	Tubb2a-ps2	pseudo
peak_25007	chr2	22175114	22176647	+	Intergenic	Intergenic	-51623	NM_148413	667663	Myo3a	protein-coding
peak_2944	chr1	136816156	136816865	+	Intergenic	Intergenic	120299	NR_037986	100503474	Platr22	ncRNA
peak_14137	chr14	18397872	18399620	+	Intergenic	Intergenic	-66902	NM_009455	22194	Ube2e1	protein-coding
peak_40119	chr6	143791467	143792904	+	Intergenic	Intergenic	-140897	NR_045732	73425	1700060C16Rik	ncRNA
peak_5821	chr10	91327668	91327908	+	Intergenic	Intergenic	-107169	NR_151510	102633753	4930534H03Rik	ncRNA
peak_30932	chr3	153106676	153107563	+	Intergenic	Intergenic	44989	NR_108044	75001	4930482G09Rik	ncRNA
peak_13876	chr14	5839099	5839644	+	Intergenic	Intergenic	-31432	NM_001291094	100041515	Gm3383	protein-coding
peak_23245	chr18	79219511	79220315	+	Intergenic	Intergenic	-110522	NM_053099	240427	Setbp1	protein-coding
peak_17218	chr15	57577880	57578809	+	Intergenic	Intergenic	-100719	NM_172378	210463	Slc22a22	protein-coding
peak_14840	chr14	44653136	44654039	+	Intergenic	Intergenic	71400	NM_001162954	666744	Gm8267	protein-coding
peak_39584	chr6	117564146	117564498	+	Intergenic	Intergenic	69087	NR_152214	100126203	6820426E19Rik	ncRNA
peak_13932	chr14	7157573	7158323	+	Intergenic	Intergenic	-52491	NM_001024712	100042149	Gm3696	protein-coding
peak_44313	chr8	29702232	29703294	+	Intergenic	Intergenic	-483127	NM_153135	210801	Unc5d	protein-coding
peak_29419	chr3	72790816	72791605	+	Intergenic	Intergenic	176653	NM_001081137	69983	Sis	protein-coding
peak_48257	chr9	104432422	104432663	+	Intergenic	Intergenic	6429	NR_035516	100316725	Mir2136	ncRNA
peak_31291	chr4	13303860	13304129	+	Intergenic	Intergenic	397157	NM_001171801	208820	Triqk	protein-coding
peak_29831	chr3	93873212	93874703	+	Intergenic	Intergenic	47937	NM_207271	399674	Tdpoz3	protein-coding
peak_25718	chr2	61282920	61283271	+	Intergenic	Intergenic	-295491	NM_011529	21353	Tank	protein-coding
peak_39386	chr6	108896578	108897602	+	Intergenic	Intergenic	68449	NM_138677	192193	Edem1	protein-coding
peak_43430	chr7	136531286	136532522	+	Intergenic	Intergenic	178700	NR_046021	621677	Gm6249	ncRNA
peak_14097	chr14	15698274	15698711	+	Intergenic	Intergenic	-259505	NM_146052	218763	Lrrc3b	protein-coding
peak_46182	chr8	127736760	127737588	+	Intergenic	Intergenic	437522	NM_001013580	93742	Pard3	protein-coding
peak_12348	chr13	53755493	53755742	+	Intergenic	Intergenic	107032	NR_131010	75252	4930555G21Rik	ncRNA
peak_11190	chr12	116161739	116162615	+	Intergenic	Intergenic	84451	NM_009511	22355	Vipr2	protein-coding
peak_1287	chr1	57762049	57762813	+	Intergenic	Intergenic	-12430	NM_144882	67198	Spats2l	protein-coding
peak_42047	chr7	68467254	68467564	+	Intergenic	Intergenic	49985	NR_046208	71244	4933436H12Rik	ncRNA
peak_15247	chr14	63266111	63267143	+	Intergenic	Intergenic	-21356	NM_008092	14463	Gata4	protein-coding
peak_334	chr1	4456346	4456614	+	Intergenic	Intergenic	40874	NM_001289464	20671	Sox17	protein-coding
peak_44971	chr8	67977596	67977871	+	Intergenic	Intergenic	-3159	NM_177698	234353	Psd3	protein-coding
peak_33523	chr4	134778752	134779775	+	Intergenic	Intergenic	-11259	NM_145554	100017	Ldlrap1	protein-coding
peak_45568	chr8	97778550	97779440	+	Intergenic	Intergenic	-1232892	NR_110579	100873092	Gm15679	ncRNA
peak_26300	chr2	92439859	92441168	+	Intergenic	Intergenic	-6444	NM_009963	12953	Cry2	protein-coding
peak_43898	chr8	15143359	15145216	+	Intergenic	Intergenic	86634	NM_008664	17930	Myom2	protein-coding
peak_13687	chr13	115124612	115124911	+	Intergenic	Intergenic	-22797	NM_001033228	109700	Itga1	protein-coding
peak_10019	chr12	56449772	56450755	+	Intergenic	Intergenic	79157	NR_045082	104798	Sfta3-ps	ncRNA
peak_48155	chr9	99149484	99150023	+	Intergenic	Intergenic	-9542	NM_029094	74769	Pik3cb	protein-coding
peak_6388	chr10	123850697	123851115	+	Intergenic	Intergenic	586830	NR_045514	268354	Fam19a2	protein-coding
peak_29218	chr3	63392081	63393443	+	Intergenic	Intergenic	-46489	NR_153189	102637430	Gm34240	ncRNA
peak_3578	chr1	169581245	169581720	+	Intergenic	Intergenic	-50018	NM_001355159	66977	Nuf2	protein-coding
peak_45550	chr8	96364330	96364665	+	Intergenic	Intergenic	-476132	NM_010325	14719	Got2	protein-coding
peak_31122	chr4	4192671	4192957	+	Intergenic	Intergenic	-53999	NM_001348209	18619	Penk	protein-coding
peak_46846	chr9	33626418	33626660	+	Intergenic	Intergenic	-415832	NR_040744	77119	7630403G23Rik	ncRNA
peak_30872	chr3	149695128	149695592	+	Intergenic	Intergenic	420623	NR_040591	381482	Gm1653	ncRNA
peak_37379	chr6	7407537	7408616	+	Intergenic	Intergenic	-146985	NM_009311	21333	Tac1	protein-coding
peak_35010	chr5	35227167	35227670	+	Intergenic	Intergenic	-51148	NM_007418	11553	Adra2c	protein-coding
peak_41421	chr7	41395334	41396394	+	Intergenic	Intergenic	-2485	NM_001199330	233168	AI987944	protein-coding
peak_7691	chr11	61120009	61120833	+	Intergenic	Intergenic	-20414	NM_021349	57916	Tnfrsf13b	protein-coding
peak_34682	chr5	22352831	22353815	+	Intergenic	Intergenic	-8618	NM_011261	19699	Reln	protein-coding
peak_44745	chr8	54366668	54367688	+	Intergenic	Intergenic	162820	NM_029701	76687	Spcs3	protein-coding
peak_22747	chr18	54165572	54165898	+	Intergenic	Intergenic	-256560	NR_040338	77433	Redrum	ncRNA
peak_23943	chr19	27607638	27608923	+	Intergenic	Intergenic	178243	NR_027987	107372	C030016D13Rik	ncRNA
peak_1893	chr1	85280557	85282727	+	Intergenic	Intergenic	-11076	NM_001037909	620078	C130026I21Rik	protein-coding
peak_31320	chr4	15319284	15319769	+	Intergenic	Intergenic	53706	NM_181401	100201	Tmem64	protein-coding
peak_44246	chr8	26526037	26527187	+	Intergenic	Intergenic	297811	NR_045904	72316	2310008N11Rik	ncRNA
peak_11884	chr13	31620598	31621162	+	Intergenic	Intergenic	-4936	NM_010225	14238	Foxf2	protein-coding
peak_13191	chr13	90672465	90673356	+	Intergenic	Intergenic	232445	NM_001145879	435376	Atp6ap1l	protein-coding
peak_12873	chr13	71969781	71970695	+	Intergenic	Intergenic	-6515	NM_010573	16371	Irx1	protein-coding
peak_5176	chr10	55923875	55924449	+	Intergenic	Intergenic	-182755	NM_001163833	73390	Msl3l2	protein-coding
peak_10190	chr12	67522917	67523452	+	Intergenic	Intergenic	-300635	NM_207010	320772	Mdga2	protein-coding
peak_26360	chr2	95411807	95412086	+	Intergenic	Intergenic	-906223	NM_001289743	241568	Lrrc4c	protein-coding
peak_4401	chr10	15139846	15140623	+	Intergenic	Intergenic	379945	NM_008703	18101	Nmbr	protein-coding
peak_2070	chr1	90856169	90856540	+	Intergenic	Intergenic	-12383	NM_001243008	12835	Col6a3	protein-coding
peak_16648	chr15	26103627	26104267	+	Intergenic	Intergenic	-41509	NR_155439	105245898	Gm41279	ncRNA
peak_34782	chr5	25992056	25993179	+	Intergenic	Intergenic	12110	NM_001281519	100038949	Gm1979	protein-coding
peak_18819	chr16	36100099	36100406	+	Intergenic	Intergenic	18977	NM_001159422	381045	Ccdc58	protein-coding
peak_16740	chr15	31801137	31801660	+	Intergenic	Intergenic	199282	NM_026546	68073	Fam173b	protein-coding
peak_33167	chr4	114320830	114321115	+	Intergenic	Intergenic	-85752	NM_001085549	666048	Trabd2b	protein-coding
peak_7717	chr11	62236640	62237489	+	Intergenic	Intergenic	-11920	NM_007413	11541	Adora2b	protein-coding
peak_2296	chr1	102355258	102355500	+	Intergenic	Intergenic	1199611	NR_037989	100504525	Gm20268	ncRNA
peak_32105	chr4	59299103	59299363	+	Intergenic	Intergenic	39182	NR_105031	101055769	Gm12596	ncRNA
peak_48261	chr9	104506362	104506740	+	Intergenic	Intergenic	-60125	NM_001357439	74020	Cpne4	protein-coding
peak_46443	chr9	13603168	13603549	+	Intergenic	Intergenic	-16631	NM_001013813	270118	Maml2	protein-coding
peak_14839	chr14	44624171	44625135	+	Intergenic	Intergenic	100334	NM_001162954	666744	Gm8267	protein-coding
peak_43186	chr7	125428449	125429491	+	Intergenic	Intergenic	-15650	NM_029842	77035	Kdm8	protein-coding
peak_37505	chr6	13996033	13996379	+	Intergenic	Intergenic	124637	NR_045995	76311	1110019D14Rik	ncRNA
peak_3179	chr1	149745191	149745458	+	Intergenic	Intergenic	177115	NM_001305632	18783	Pla2g4a	protein-coding
peak_42657	chr7	100201035	100201610	+	Intergenic	Intergenic	22639	NM_001190950	57442	Kcne3	protein-coding
peak_33623	chr4	140355851	140356218	+	Intergenic	Intergenic	-24433	NR_151508	329970	Gm13016	ncRNA
peak_43175	chr7	124973627	124973925	+	Intergenic	Intergenic	-264841	NR_045907	73076	3100003L05Rik	ncRNA
peak_21064	chr17	59164554	59165138	+	Intergenic	Intergenic	-151524	NM_026497	67993	Nudt12	protein-coding
peak_45535	chr8	96045281	96046003	+	Intergenic	Intergenic	-157277	NM_010325	14719	Got2	protein-coding
peak_44441	chr8	35704071	35704624	+	Intergenic	Intergenic	-115327	NR_040376	100504714	Gm16793	ncRNA
peak_12857	chr13	71137989	71138337	+	Intergenic	Intergenic	31074	NR_130325	100316804	Mir466f-4	ncRNA
peak_44561	chr8	44082334	44083220	+	Intergenic	Intergenic	-383286	NM_001079931	384814	Gm5347	protein-coding
peak_25033	chr2	23689640	23690656	+	Intergenic	Intergenic	-118044	NM_029773	76857	Spopl	protein-coding
peak_22710	chr18	52084195	52084986	+	Intergenic	Intergenic	38956	NR_029788	723830	Mir28a	ncRNA
peak_15972	chr14	108004301	108006774	+	Intergenic	Intergenic	908702	NM_199065	76965	Slitrk1	protein-coding
peak_45608	chr8	99927905	99928348	+	Intergenic	Intergenic	511452	NR_132435	234624	A330008L17Rik	ncRNA
peak_19871	chr17	3702165	3702437	+	Intergenic	Intergenic	-6040	NM_198958	224480	Nox3	protein-coding
peak_41485	chr7	43423730	43424390	+	Intergenic	Intergenic	-6041	NM_177693	233187	Lim2	protein-coding
peak_42535	chr7	94101404	94101723	+	Intergenic	Intergenic	-917387	NM_001358087	100040298	Gm15501	protein-coding
peak_39574	chr6	117065466	117066437	+	Intergenic	Intergenic	-102584	NM_013655	20315	Cxcl12	protein-coding
peak_45919	chr8	116018742	116019884	+	Intergenic	Intergenic	-312419	NM_001025577	17132	Maf	protein-coding
peak_41780	chr7	57835340	57836168	+	Intergenic	Intergenic	244581	NM_008071	14402	Gabrb3	protein-coding
peak_12427	chr13	57101633	57101904	+	Intergenic	Intergenic	-205979	NM_001302373	26946	Trpc7	protein-coding
peak_38561	chr6	67954230	67954796	+	Intergenic	Intergenic	-388814	NR_003100	75070	4930515G16Rik	pseudo
peak_4013	chr1	190389812	190390105	+	Intergenic	Intergenic	-13690	NR_151624	433390	Gm29678	ncRNA
peak_9640	chr12	33258645	33259518	+	Intergenic	Intergenic	-43434	NM_001033436	380753	Atxn7l1	protein-coding
peak_27847	chr2	171393999	171394671	+	Intergenic	Intergenic	568464	NR_040509	75655	1700028P15Rik	ncRNA
peak_26545	chr2	106458405	106458731	+	Intergenic	Intergenic	64535	NR_040637	329483	Gm14015	ncRNA
peak_46471	chr9	15000737	15001414	+	Intergenic	Intergenic	44403	NM_019482	55991	Panx1	protein-coding
peak_20781	chr17	44059185	44059604	+	Intergenic	Intergenic	-19408	NM_001329621	83965	Enpp5	protein-coding
peak_880	chr1	37045432	37045744	+	Intergenic	Intergenic	-106061	NM_018872	56030	Tmem131	protein-coding
peak_42931	chr7	114667406	114668183	+	Intergenic	Intergenic	-31437	NM_001289444	12310	Calca	protein-coding
peak_31318	chr4	15255128	15256131	+	Intergenic	Intergenic	-10191	NM_181401	100201	Tmem64	protein-coding
peak_41220	chr7	36672897	36673221	+	Intergenic	Intergenic	-25059	NM_172298	243931	Tshz3	protein-coding
peak_7247	chr11	37589253	37589615	+	Intergenic	Intergenic	-69555	NR_131154	100039148	Gm12128	ncRNA
peak_6755	chr11	13777015	13777669	+	Intergenic	Intergenic	401699	NR_131011	75280	4930554G24Rik	ncRNA
peak_2031	chr1	88923479	88923741	+	Intergenic	Intergenic	-92503	NR_040471	73475	1700067G17Rik	ncRNA
peak_48384	chr9	111406072	111406431	+	Intergenic	Intergenic	-32830	NM_172928	245038	Dclk3	protein-coding
peak_44564	chr8	44228015	44229044	+	Intergenic	Intergenic	-529038	NM_001079931	384814	Gm5347	protein-coding
peak_40441	chr7	8995887	9000328	+	Intergenic	Intergenic	32575	NM_001105071	545909	Vmn2r39	protein-coding
peak_1416	chr1	64377298	64378803	+	Intergenic	Intergenic	-154754	NM_001037726	12912	Creb1	protein-coding
peak_47180	chr9	49867758	49868014	+	Intergenic	Intergenic	-68493	NM_001311065	17967	Ncam1	protein-coding
peak_19145	chr16	53495284	53496074	+	Intergenic	Intergenic	-679935	NR_040495	73820	4930404A05Rik	ncRNA
peak_24006	chr19	30345558	30346668	+	Intergenic	Intergenic	113156	NM_010776	17195	Mbl2	protein-coding
peak_34776	chr5	25943864	25944342	+	Intergenic	Intergenic	10241	NM_001281516	100862359	Gm21671	protein-coding
peak_19138	chr16	53162271	53163117	+	Intergenic	Intergenic	-346950	NR_040495	73820	4930404A05Rik	ncRNA
peak_33510	chr4	133782913	133783478	+	Intergenic	Intergenic	-29584	NM_001080819	93760	Arid1a	protein-coding
peak_44034	chr8	20072271	20072567	+	Intergenic	Intergenic	225013	NR_030708	547150	6820431F20Rik	pseudo
peak_48458	chr9	115044715	115045350	+	Intergenic	Intergenic	-22247	NM_148958	74486	Osbpl10	protein-coding
peak_35144	chr5	42221015	42221431	+	Intergenic	Intergenic	153263	NR_131130	433882	Gm16223	ncRNA
peak_4203	chr10	6124851	6126151	+	Intergenic	Intergenic	-203101	NM_001161822	56533	Rgs17	protein-coding
peak_8858	chr11	121766281	121768081	+	Intergenic	Intergenic	-63037	NM_029049	74675	Ptchd3	protein-coding
peak_47679	chr9	74338036	74338581	+	Intergenic	Intergenic	227974	NM_001033500	546144	Wdr72	protein-coding
peak_8935	chr12	6378214	6378768	+	Intergenic	Intergenic	1001839	NR_045045	73575	1700101O22Rik	ncRNA
peak_37326	chr6	4814508	4814911	+	Intergenic	Intergenic	67403	NM_001040611	170676	Peg10	protein-coding
peak_9749	chr12	39690048	39690375	+	Intergenic	Intergenic	347165	NM_007487	11861	Arl4a	protein-coding
peak_37669	chr6	23149811	23150316	+	Intergenic	Intergenic	-17077	NM_013930	30956	Aass	protein-coding
peak_10057	chr12	58139676	58140317	+	Intergenic	Intergenic	-71808	NM_009216	20605	Sstr1	protein-coding
peak_37821	chr6	30635804	30636497	+	Intergenic	Intergenic	-3068	NM_025350	109697	Cpa1	protein-coding
peak_27429	chr2	151184192	151185013	+	Intergenic	Intergenic	86357	NM_001097977	433486	Gm14151	protein-coding
peak_6078	chr10	107185977	107186613	+	Intergenic	Intergenic	-62631	NM_198636	380660	Acss3	protein-coding
peak_6012	chr10	102898143	102898392	+	Intergenic	Intergenic	130510	NM_172553	216285	Alx1	protein-coding
peak_16898	chr15	40576648	40577158	+	Intergenic	Intergenic	-49626	NR_046185	432945	Gm16294	ncRNA
peak_16832	chr15	37173950	37174239	+	Intergenic	Intergenic	-58942	NM_026496	252973	Grhl2	protein-coding
peak_12406	chr13	56299965	56300824	+	Intergenic	Intergenic	-3843	NM_019568	57266	Cxcl14	protein-coding
peak_14523	chr14	36317362	36318115	+	Intergenic	Intergenic	222773	NM_175008	218921	4930474N05Rik	protein-coding
peak_28284	chr3	13158152	13158422	+	Intergenic	Intergenic	-313368	NM_001357035	76897	Ralyl	protein-coding
peak_6420	chr10	125701343	125701684	+	Intergenic	Intergenic	-264706	NM_177152	320398	Lrig3	protein-coding
peak_48959	chrY	80220674	80220970	+	Intergenic	Intergenic	244612	NM_023546	70009	Ssty2	protein-coding
peak_19587	chr16	83468953	83469608	+	Intergenic	Intergenic	-901863	NR_040567	75247	4930553E22Rik	ncRNA
peak_22255	chr18	30127358	30128054	+	Intergenic	Intergenic	-145159	NM_181414	225326	Pik3c3	protein-coding
peak_26751	chr2	117731245	117732102	+	Intergenic	Intergenic	81129	NR_126427	100504728	Gm13985	ncRNA
peak_28338	chr3	15583053	15584838	+	Intergenic	Intergenic	-8880	NM_001173460	668101	Sirpb1b	protein-coding
peak_29906	chr3	97129787	97130877	+	Intergenic	Intergenic	-28445	NM_019800	66659	Acp6	protein-coding
peak_42104	chr7	71345113	71347050	+	Intergenic	Intergenic	-563614	NR_130995	78156	4930441H08Rik	ncRNA
peak_11015	chr12	107874580	107875916	+	Intergenic	Intergenic	128166	NM_021399	58208	Bcl11b	protein-coding
peak_10153	chr12	65212019	65212984	+	Intergenic	Intergenic	-13016	NM_027614	70948	Wdr20rt	protein-coding
peak_572	chr1	17129903	17130453	+	Intergenic	Intergenic	-15195	NM_010267	14545	Gdap1	protein-coding
peak_23525	chr19	5811616	5812419	+	Intergenic	Intergenic	-9345	NR_002847	72289	Malat1	ncRNA
peak_10145	chr12	64531205	64531523	+	Intergenic	Intergenic	-56466	NM_001163271	623046	Fscb	protein-coding
peak_45396	chr8	90127566	90128501	+	Intergenic	Intergenic	220219	NM_172913	244579	Tox3	protein-coding
peak_2192	chr1	96460058	96460795	+	Intergenic	Intergenic	202147	NR_040478	75159	4930533P14Rik	ncRNA
peak_12471	chr13	58528646	58529236	+	Intergenic	Intergenic	81936	NM_022317	114304	Slc28a3	protein-coding
peak_1002	chr1	43220739	43221175	+	Intergenic	Intergenic	-24196	NM_001289533	14200	Fhl2	protein-coding
peak_6607	chr11	6923475	6923846	+	Intergenic	Intergenic	-139829	NM_009622	432530	Adcy1	protein-coding
peak_24273	chr19	43684588	43684939	+	Intergenic	Intergenic	-4926	NM_053103	93685	Entpd7	protein-coding
peak_40374	chr7	7964048	7964912	+	Intergenic	Intergenic	-62018	NM_001105068	100042653	Vmn2r36	protein-coding
peak_36305	chr5	102379509	102380669	+	Intergenic	Intergenic	-101302	NM_029270	231532	Arhgap24	protein-coding
peak_33244	chr4	118303469	118304007	+	Intergenic	Intergenic	-12341	NM_011213	19268	Ptprf	protein-coding
peak_44098	chr8	20598813	20600123	+	Intergenic	Intergenic	-15459	NM_001270553	100861668	Gm21119	protein-coding
peak_48633	chr9	122494617	122494905	+	Intergenic	Intergenic	-77740	NR_015610	319626	9530059O14Rik	ncRNA
peak_32985	chr4	104232494	104232743	+	Intergenic	Intergenic	-134920	NM_010014	13131	Dab1	protein-coding
peak_43984	chr8	19355098	19355937	+	Intergenic	Intergenic	54840	NR_002881	654456	Defa-ps13	pseudo
peak_48390	chr9	111797828	111798166	+	Intergenic	Intergenic	-107649	NM_001324546	20840	Stac	protein-coding
peak_9445	chr12	24965566	24965895	+	Intergenic	Intergenic	-9202	NM_001081378	77480	Kidins220	protein-coding
peak_5921	chr10	96635545	96635931	+	Intergenic	Intergenic	18737	NM_007569	12226	Btg1	protein-coding
peak_4294	chr10	10151919	10152948	+	Intergenic	Intergenic	-251393	NM_001081344	78808	Stxbp5	protein-coding
peak_1244	chr1	55792931	55793189	+	Intergenic	Intergenic	-138181	NR_045837	329159	9130227L01Rik	ncRNA
peak_35744	chr5	73875884	73876242	+	Intergenic	Intergenic	192348	NM_177561	69727	Usp46	protein-coding
peak_33684	chr4	143903188	143904100	+	Intergenic	Intergenic	-3264	NM_001085414	195555	Pramef6	protein-coding
peak_23355	chr18	83861656	83861941	+	Intergenic	Intergenic	224764	NM_001081300	110796	Tshz1	protein-coding
peak_20755	chr17	42697325	42697897	+	Intergenic	Intergenic	-5327	NM_030067	78249	Adgrf4	protein-coding
peak_33082	chr4	108364084	108364517	+	Intergenic	Intergenic	19355	NM_001099303	545667	Fam159a	protein-coding
peak_9174	chr12	18497296	18499552	+	Intergenic	Intergenic	-16086	NM_001033157	236366	5730507C01Rik	protein-coding
peak_7575	chr11	55897278	55897676	+	Intergenic	Intergenic	143510	NM_153079	216749	Nmur2	protein-coding
peak_23230	chr18	78692263	78692563	+	Intergenic	Intergenic	-95463	NM_030683	27411	Slc14a2	protein-coding
peak_33606	chr4	139901973	139902595	+	Intergenic	Intergenic	30790	NR_045160	71235	4933427I22Rik	ncRNA
peak_28268	chr3	12334180	12335135	+	Intergenic	Intergenic	-490298	NR_040751	100038545	Gm10745	ncRNA
peak_37703	chr6	24591974	24592250	+	Intergenic	Intergenic	-5659	NM_053098	93677	Lmod2	protein-coding
peak_23696	chr19	14696048	14696768	+	Intergenic	Intergenic	-98225	NM_001302947	21888	Tle4	protein-coding
peak_18977	chr16	44597033	44597361	+	Intergenic	Intergenic	-38327	NM_172506	117606	Boc	protein-coding
peak_47257	chr9	53754097	53755067	+	Intergenic	Intergenic	-16953	NM_028060	72022	Slc35f2	protein-coding
peak_37544	chr6	16131104	16131889	+	Intergenic	Intergenic	410835	NM_175088	16543	Mdfic	protein-coding
peak_31003	chr3	155812411	155813107	+	Intergenic	Intergenic	-163595	NR_040553	329780	9330178D15Rik	ncRNA
peak_6159	chr10	111804932	111805366	+	Intergenic	Intergenic	69227	NR_046029	629206	Gm20758	ncRNA
peak_4007	chr1	190244752	190245385	+	Intergenic	Intergenic	-74241	NM_008937	19130	Prox1	protein-coding
peak_9522	chr12	28356337	28356604	+	Intergenic	Intergenic	191867	NM_001177964	68511	Dcdc2c	protein-coding
peak_30968	chr3	154475273	154476352	+	Intergenic	Intergenic	-120899	NM_009968	12972	Cryz	protein-coding
peak_26034	chr2	76999127	76999402	+	Intergenic	Intergenic	-16717	NM_011652	22138	Ttn	protein-coding
peak_19494	chr16	77572203	77573187	+	Intergenic	Intergenic	-26241	NR_029535	387229	Mir99a	ncRNA
peak_22329	chr18	33500695	33501130	+	Intergenic	Intergenic	36749	NR_045415	433171	Gm10549	ncRNA
peak_23566	chr19	8470555	8471229	+	Intergenic	Intergenic	-65787	NM_177002	319800	Slc22a30	protein-coding
peak_32578	chr4	83903851	83904141	+	Intergenic	Intergenic	140883	NR_130998	78238	6030471H07Rik	ncRNA
peak_1247	chr1	55854699	55855329	+	Intergenic	Intergenic	-76227	NR_045837	329159	9130227L01Rik	ncRNA
peak_4451	chr10	18271203	18271451	+	Intergenic	Intergenic	-36346	NM_001346751	215814	Ccdc28a	protein-coding
peak_8463	chr11	99442714	99443075	+	Intergenic	Intergenic	-4741	NM_023256	66809	Krt20	protein-coding
peak_12866	chr13	71517214	71517603	+	Intergenic	Intergenic	410319	NR_130325	100316804	Mir466f-4	ncRNA
peak_31286	chr4	12888295	12888538	+	Intergenic	Intergenic	-18421	NM_173746	208820	Triqk	protein-coding
peak_2958	chr1	137312382	137313892	+	Intergenic	Intergenic	-352689	NM_030676	26424	Nr5a2	protein-coding
peak_3146	chr1	147504386	147505140	+	Intergenic	Intergenic	1007076	NM_001357572	215378	Brinp3	protein-coding
peak_32941	chr4	102663705	102664781	+	Intergenic	Intergenic	74400	NM_001177981	18578	Pde4b	protein-coding
peak_24549	chr19	57221814	57222169	+	Intergenic	Intergenic	-5959	NM_001290813	226251	Ablim1	protein-coding
peak_16586	chr15	21642989	21643231	+	Intergenic	Intergenic	531658	NM_001008420	215654	Cdh12	protein-coding
peak_17833	chr15	90808370	90809228	+	Intergenic	Intergenic	89677	NR_033583	20738	Spn-ps	pseudo
peak_47870	chr9	84496199	84496803	+	Intergenic	Intergenic	-277897	NR_040739	75253	4930554C24Rik	ncRNA
peak_30646	chr3	137742918	137743204	+	Intergenic	Intergenic	40554	NR_105801	102466638	Mir6380	ncRNA
peak_3121	chr1	146099044	146100473	+	Intergenic	Intergenic	-395871	NM_001357571	215378	Brinp3	protein-coding
peak_1612	chr1	75305567	75306657	+	Intergenic	Intergenic	10905	NM_016878	13437	Dnpep	protein-coding
peak_8597	chr11	107855176	107856254	+	Intergenic	Intergenic	55647	NM_080644	140723	Cacng5	protein-coding
peak_25536	chr2	51335347	51336050	+	Intergenic	Intergenic	93867	NR_040636	329404	Gm13497	ncRNA
peak_26367	chr2	95760369	95761285	+	Intergenic	Intergenic	-557342	NM_001289743	241568	Lrrc4c	protein-coding
peak_25989	chr2	74808204	74809241	+	Intergenic	Intergenic	-17090	NM_016804	53375	Mtx2	protein-coding
peak_11706	chr13	22885243	22886200	+	Intergenic	Intergenic	-1560	NM_134241	171275	Vmn1r212	protein-coding
peak_47959	chr9	88923077	88924230	+	Intergenic	Intergenic	-33267	NM_009742	12044	Bcl2a1a	protein-coding
peak_8378	chr11	94261261	94262162	+	Intergenic	Intergenic	-19132	NM_181819	278507	Wfikkn2	protein-coding
peak_27623	chr2	160110607	160111694	+	Intergenic	Intergenic	94497	NR_040499	71613	9130015L21Rik	ncRNA
peak_37721	chr6	25505324	25506329	+	Intergenic	Intergenic	184154	NM_010338	14763	Gpr37	protein-coding
peak_26178	chr2	84316786	84317673	+	Intergenic	Intergenic	108037	NM_018782	54598	Calcrl	protein-coding
peak_38048	chr6	42536714	42537150	+	Intergenic	Intergenic	2088	NM_001081301	546896	Olfr455	protein-coding
peak_38776	chr6	79289785	79290089	+	Intergenic	Intergenic	257895	NR_040301	100504701	Gm20362	ncRNA
peak_38993	chr6	89256972	89257687	+	Intergenic	Intergenic	28396	NR_131021	75131	4930512J16Rik	ncRNA
peak_18076	chr15	102940377	102941721	+	Intergenic	Intergenic	4196	NM_010463	15421	Hoxc12	protein-coding
peak_45872	chr8	114159907	114160216	+	Intergenic	Intergenic	26487	NM_001290182	67528	Nudt7	protein-coding
peak_41587	chr7	48914929	48915633	+	Intergenic	Intergenic	-33685	NM_001360812	108961	E2f8	protein-coding
peak_28846	chr3	40276227	40277675	+	Intergenic	Intergenic	245961	NR_040445	100040882	1700017G19Rik	ncRNA
peak_7519	chr11	53622231	53622495	+	Intergenic	Intergenic	-3698	NM_021283	16189	Il4	protein-coding
peak_24003	chr19	30254767	30255008	+	Intergenic	Intergenic	21930	NM_010776	17195	Mbl2	protein-coding
peak_23854	chr19	24078031	24078678	+	Intergenic	Intergenic	-47335	NM_001114174	381217	Fam189a2	protein-coding
peak_31115	chr4	3672973	3673591	+	Intergenic	Intergenic	-4839	NM_001111096	17096	Lyn	protein-coding
peak_23781	chr19	19744585	19745778	+	Intergenic	Intergenic	-633985	NM_001043354	225998	Rorb	protein-coding
peak_46137	chr8	125993332	125993623	+	Intergenic	Intergenic	-1625	NM_008430	16525	Kcnk1	protein-coding
peak_19114	chr16	51812245	51812501	+	Intergenic	Intergenic	174914	NR_153657	629091	Gm29686	ncRNA
peak_39317	chr6	104871782	104872791	+	Intergenic	Intergenic	379242	NM_017383	53870	Cntn6	protein-coding
peak_8161	chr11	82528201	82528454	+	Intergenic	Intergenic	-105026	NR_033582	791422	Gm11426	ncRNA
peak_21256	chr17	69319338	69320073	+	Intergenic	Intergenic	-42499	NR_045428	69750	2410021H03Rik	ncRNA
peak_33247	chr4	118498966	118499328	+	Intergenic	Intergenic	-9298	NM_011587	21846	Tie1	protein-coding
peak_18589	chr16	24045537	24046095	+	Intergenic	Intergenic	36874	NR_155457	108168278	Gm46545	ncRNA
peak_2466	chr1	112605265	112605807	+	Intergenic	Intergenic	-740618	NM_001081316	319901	Dsel	protein-coding
peak_13050	chr13	82300667	82301543	+	Intergenic	Intergenic	397228	NR_039537	100628621	Mir3961	ncRNA
peak_10493	chr12	81819824	81820685	+	Intergenic	Intergenic	-39084	NM_001174107	338372	Map3k9	protein-coding
peak_30584	chr3	133696462	133697166	+	Intergenic	Intergenic	-152424	NM_001346736	214133	Tet2	protein-coding
peak_23867	chr19	24605881	24607411	+	Intergenic	Intergenic	-50774	NM_008846	18719	Pip5k1b	protein-coding
peak_44824	chr8	59659148	59659414	+	Intergenic	Intergenic	-166368	NR_126087	75017	4930470O06Rik	ncRNA
peak_2087	chr1	91568881	91569215	+	Intergenic	Intergenic	27968	NM_023046	65247	Asb1	protein-coding
peak_39578	chr6	117268027	117268645	+	Intergenic	Intergenic	99801	NM_021704	20315	Cxcl12	protein-coding
peak_22418	chr18	38221677	38222758	+	Intergenic	Intergenic	-12455	NM_029357	75599	Pcdh1	protein-coding
peak_32583	chr4	84023113	84024242	+	Intergenic	Intergenic	21202	NR_130998	78238	6030471H07Rik	ncRNA
peak_44198	chr8	24380373	24381300	+	Intergenic	Intergenic	58110	NM_026931	69068	Tcim	protein-coding
peak_40483	chr7	10016001	10017809	+	Intergenic	Intergenic	-24766	NM_001105156	625605	Vmn2r49	protein-coding
peak_15801	chr14	98316823	98317454	+	Intergenic	Intergenic	-147373	NM_001038610	13134	Dach1	protein-coding
peak_27798	chr2	169219470	169219989	+	Intergenic	Intergenic	241460	NR_040326	75508	1700017J07Rik	ncRNA
peak_14716	chr14	42766481	42768761	+	Intergenic	Intergenic	30314	NM_001244671	100042055	Gm10377	protein-coding
peak_20807	chr17	45236726	45237803	+	Intergenic	Intergenic	196443	NM_152810	71702	Cdc5l	protein-coding
peak_14691	chr14	42263590	42264375	+	Intergenic	Intergenic	-3934	NR_105055	101056136	Gm17026	ncRNA
peak_46579	chr9	20832592	20832885	+	Intergenic	Intergenic	14234	NM_001030290	235033	Rdh8	protein-coding
peak_14683	chr14	42141202	42141992	+	Intergenic	Intergenic	-46320	NR_073362	73553	1700091H14Rik	ncRNA
peak_20003	chr17	9019429	9019801	+	Intergenic	Intergenic	31282	NM_001347544	66931	1700010I14Rik	protein-coding
peak_28199	chr3	8753877	8754305	+	Intergenic	Intergenic	-87053	NM_010423	15213	Hey1	protein-coding
peak_24271	chr19	43590391	43590851	+	Intergenic	Intergenic	-21704	NM_008699	18089	Nkx2-3	protein-coding
peak_9915	chr12	51064449	51064764	+	Intergenic	Intergenic	59450	NR_126468	75494	1700008C04Rik	ncRNA
peak_31150	chr4	5809708	5810004	+	Intergenic	Intergenic	85544	NM_001355716	242297	Fam110b	protein-coding
peak_39220	chr6	99990120	99991275	+	Intergenic	Intergenic	-264305	NM_001037539	50501	Prok2	protein-coding
peak_22082	chr18	21433457	21433959	+	Intergenic	Intergenic	-133569	NM_001033445	381126	Garem1	protein-coding
peak_6044	chr10	104994898	104996774	+	Intergenic	Intergenic	578643	NM_177368	278279	Tmtc2	protein-coding
peak_4414	chr10	16338568	16339386	+	Intergenic	Intergenic	547200	NR_131087	77538	C330004P14Rik	ncRNA
peak_20592	chr17	34664870	34665511	+	Intergenic	Intergenic	-5345	NM_031176	81877	Tnxb	protein-coding
peak_6392	chr10	124068744	124069562	+	Intergenic	Intergenic	-399921	NR_028310	75030	4930503E24Rik	pseudo
peak_11695	chr13	22222899	22223323	+	Intergenic	Intergenic	-3291	NM_134225	171259	Vmn1r193	protein-coding
peak_17075	chr15	51467508	51467800	+	Intergenic	Intergenic	-72044	NR_045092	100502643	Gm19303	ncRNA
peak_17399	chr15	68475823	68476138	+	Intergenic	Intergenic	-134691	NR_029718	387228	Mir30d	ncRNA
peak_2849	chr1	131587327	131588482	+	Intergenic	Intergenic	-11210	NM_011924	26361	Avpr1b	protein-coding
peak_29457	chr3	75706665	75707647	+	Intergenic	Intergenic	-51425	NR_040539	69193	Platr10	ncRNA
peak_8552	chr11	105471704	105472754	+	Intergenic	Intergenic	-15494	NM_001039242	632687	March10	protein-coding
peak_33620	chr4	140273241	140273527	+	Intergenic	Intergenic	-26573	NM_198610	230868	Igsf21	protein-coding
peak_3877	chr1	184329423	184330094	+	Intergenic	Intergenic	227933	NR_040472	73590	1700112H15Rik	ncRNA
peak_35460	chr5	58828148	58828423	+	Intergenic	Intergenic	-375287	NR_046190	78163	4930459L07Rik	ncRNA
peak_5640	chr10	82935323	82936690	+	Intergenic	Intergenic	-49491	NM_021439	58250	Chst11	protein-coding
peak_38555	chr6	67862359	67862675	+	Intergenic	Intergenic	-296818	NR_003100	75070	4930515G16Rik	pseudo
peak_18728	chr16	31526778	31527634	+	Intergenic	Intergenic	-90927	NM_001357870	224098	Gm536	protein-coding
peak_20550	chr17	32756956	32758183	+	Intergenic	Intergenic	29978	NM_001346705	208292	Zfp871	protein-coding
peak_2643	chr1	120984602	120985208	+	Intergenic	Intergenic	-102500	NR_038008	98452	Celrr	ncRNA
peak_37806	chr6	30209387	30210097	+	Intergenic	Intergenic	33119	NR_038124	100463519	BB283400	ncRNA
peak_26740	chr2	117186633	117187674	+	Intergenic	Intergenic	2026	NR_030440	732489	Mir674	ncRNA
peak_40813	chr7	20813114	20813688	+	Intergenic	Intergenic	-1215	NM_001166837	100042996	Vmn1r114	protein-coding
peak_35572	chr5	64888688	64889091	+	Intergenic	Intergenic	43810	NM_030682	21897	Tlr1	protein-coding
peak_12181	chr13	46411069	46412011	+	Intergenic	Intergenic	-6760	NM_001081425	666794	Rbm24	protein-coding
peak_23837	chr19	23474099	23474374	+	Intergenic	Intergenic	-25914	NM_174857	71738	Mamdc2	protein-coding
peak_7272	chr11	39081470	39081793	+	Intergenic	Intergenic	308594	NR_126439	75315	4930553C11Rik	ncRNA
peak_18970	chr16	44237895	44238216	+	Intergenic	Intergenic	64658	NM_001029889	207806	Usf3	protein-coding
peak_23357	chr18	83958260	83959946	+	Intergenic	Intergenic	127459	NM_001081300	110796	Tshz1	protein-coding
peak_7383	chr11	45723916	45724197	+	Intergenic	Intergenic	-84027	NR_045876	100009664	F630206G17Rik	ncRNA
peak_20088	chr17	13022065	13023051	+	Intergenic	Intergenic	-12186	NR_155515	102639918	Gm36117	ncRNA
peak_9903	chr12	50294055	50294305	+	Intergenic	Intergenic	355043	NM_008858	18760	Prkd1	protein-coding
peak_38734	chr6	76837269	76837531	+	Intergenic	Intergenic	-405077	NM_028880	74342	Lrrtm1	protein-coding
peak_20587	chr17	34292113	34292606	+	Intergenic	Intergenic	-4588	NM_010378	14960	H2-Aa	protein-coding
peak_14364	chr14	28706602	28708299	+	Intergenic	Intergenic	196045	NM_001256224	22418	Wnt5a	protein-coding
peak_28890	chr3	42617882	42618715	+	Intergenic	Intergenic	875680	NM_027271	73852	D3Ertd751e	protein-coding
peak_8984	chr12	8852024	8853036	+	Intergenic	Intergenic	-68777	NM_008640	17775	Laptm4a	protein-coding
peak_45271	chr8	83788178	83789699	+	Intergenic	Intergenic	-47627	NM_011925	26364	Adgre5	protein-coding
peak_45315	chr8	86831134	86831967	+	Intergenic	Intergenic	53708	NM_030563	80750	N4bp1	protein-coding
peak_21212	chr17	67358388	67359075	+	Intergenic	Intergenic	-4240	NM_001357625	19274	Ptprm	protein-coding
peak_23908	chr19	26273631	26274193	+	Intergenic	Intergenic	-331248	NM_011416	67155	Smarca2	protein-coding
peak_6365	chr10	122530953	122531584	+	Intergenic	Intergenic	38623	NR_040616	319272	A130077B15Rik	ncRNA
peak_44379	chr8	32384767	32385278	+	Intergenic	Intergenic	233127	NR_046039	666589	Gm8179	ncRNA
peak_35113	chr5	40433157	40433774	+	Intergenic	Intergenic	-788834	NM_010474	15476	Hs3st1	protein-coding
peak_14754	chr14	43211974	43214151	+	Intergenic	Intergenic	134749	NM_027940	71826	1700001F09Rik	protein-coding
peak_16671	chr15	27417665	27418170	+	Intergenic	Intergenic	-48760	NM_020332	11732	Ank	protein-coding
peak_46041	chr8	121390727	121391633	+	Intergenic	Intergenic	150774	NM_001357259	76405	1700018B08Rik	protein-coding
peak_46952	chr9	38997688	38998692	+	Intergenic	Intergenic	-2757	NM_146746	258741	Olfr935	protein-coding
peak_27576	chr2	158104757	158105400	+	Intergenic	Intergenic	-13281	NR_040609	72340	2010009K17Rik	ncRNA
peak_17889	chr15	93227044	93228019	+	Intergenic	Intergenic	47648	NM_001033275	223827	Gxylt1	protein-coding
peak_27616	chr2	159841725	159842458	+	Intergenic	Intergenic	-105250	NR_040498	71081	4933416E03Rik	ncRNA
peak_27633	chr2	160456116	160457576	+	Intergenic	Intergenic	-89781	NM_010658	16658	Mafb	protein-coding
peak_47888	chr9	85564584	85565121	+	Intergenic	Intergenic	184482	NM_175371	108837	Ibtk	protein-coding
peak_48636	chr9	122679846	122680958	+	Intergenic	Intergenic	-2474	NR_029819	387156	Mir138-1	ncRNA
peak_13507	chr13	106738741	106739128	+	Intergenic	Intergenic	198024	NM_001360897	76582	Ipo11	protein-coding
peak_43266	chr7	129129311	129129735	+	Intergenic	Intergenic	-127571	NM_001080963	381925	Plpp4	protein-coding
peak_27377	chr2	148900690	148901701	+	Intergenic	Intergenic	-25683	NM_009976	13010	Cst3	protein-coding
peak_9490	chr12	26760136	26761179	+	Intergenic	Intergenic	73894	NR_146399	74668	4933409F18Rik	ncRNA
peak_13892	chr14	6054063	6055794	+	Intergenic	Intergenic	232322	NM_001270812	100861615	LOC100861615	protein-coding
peak_7612	chr11	57383876	57384589	+	Intergenic	Intergenic	134412	NM_026342	67726	Fam114a2	protein-coding
peak_5895	chr10	95508468	95509332	+	Intergenic	Intergenic	-6262	NM_080560	93765	Ube2n	protein-coding
peak_37435	chr6	10364994	10365488	+	Intergenic	Intergenic	609137	NR_033776	57866	AA545190	ncRNA
peak_27006	chr2	129192231	129193122	+	Intergenic	Intergenic	-6097	NM_001159593	20515	Slc20a1	protein-coding
peak_19974	chr17	7667232	7668054	+	Intergenic	Intergenic	137331	NM_001081416	68655	Fndc1	protein-coding
peak_15879	chr14	102827259	102827573	+	Intergenic	Intergenic	155216	NR_039592	100628599	Mir5130	ncRNA
peak_12883	chr13	72441650	72441928	+	Intergenic	Intergenic	186775	NR_030701	328287	Gm20554	ncRNA
peak_42673	chr7	100990317	100991266	+	Intergenic	Intergenic	21207	NM_001302347	18442	P2ry2	protein-coding
peak_30757	chr3	144598833	144599136	+	Intergenic	Intergenic	28557	NM_053102	93684	Selenof	protein-coding
peak_865	chr1	35821331	35822111	+	Intergenic	Intergenic	-246679	NM_015818	50785	Hs6st1	protein-coding
peak_39576	chr6	117182819	117183067	+	Intergenic	Intergenic	14408	NM_021704	20315	Cxcl12	protein-coding
peak_3538	chr1	167124002	167124519	+	Intergenic	Intergenic	122843	NM_175461	226610	Fam78b	protein-coding
peak_45180	chr8	78171969	78172927	+	Intergenic	Intergenic	-40894	NM_183096	73301	Ttc29	protein-coding
peak_30426	chr3	123712347	123713460	+	Intergenic	Intergenic	-22051	NR_121616	83398	Ndst3	protein-coding
peak_48015	chr9	91450415	91450720	+	Intergenic	Intergenic	81595	NM_009576	22774	Zic4	protein-coding
peak_512	chr1	13902645	13903734	+	Intergenic	Intergenic	-116260	NR_004447	433273	Gm5523	pseudo
peak_9344	chr12	22195012	22195991	+	Intergenic	Intergenic	-38855	NR_136920	100043416	Gm4425	pseudo
peak_7749	chr11	63500172	63500503	+	Intergenic	Intergenic	367534	NM_001302260	18858	Pmp22	protein-coding
peak_12142	chr13	44677526	44678501	+	Intergenic	Intergenic	-52761	NM_021878	16468	Jarid2	protein-coding
peak_28718	chr3	34437764	34438734	+	Intergenic	Intergenic	-122132	NR_015580	320478	Sox2ot	ncRNA
peak_12879	chr13	72347721	72348108	+	Intergenic	Intergenic	280650	NR_030701	328287	Gm20554	ncRNA
peak_19472	chr16	76077842	76078703	+	Intergenic	Intergenic	-44341	NR_040575	78215	4930578N18Rik	ncRNA
peak_32746	chr4	93214946	93215718	+	Intergenic	Intergenic	120179	NM_026954	69136	Tusc1	protein-coding
peak_5156	chr10	54858162	54858406	+	Intergenic	Intergenic	782362	NR_038016	100502920	Gm16998	ncRNA
peak_29830	chr3	93869498	93870342	+	Intergenic	Intergenic	43900	NM_207271	399674	Tdpoz3	protein-coding
peak_13188	chr13	90431709	90432053	+	Intergenic	Intergenic	342214	NM_025335	66074	Tmem167	protein-coding
peak_12043	chr13	39561030	39561401	+	Intergenic	Intergenic	-600340	NM_001170431	108652	Slc35b3	protein-coding
peak_39450	chr6	111758902	111759168	+	Intergenic	Intergenic	-451673	NR_027865	67336	1700054K19Rik	ncRNA
peak_20913	chr17	50476882	50477709	+	Intergenic	Intergenic	-32252	NM_013880	224860	Plcl2	protein-coding
peak_31900	chr4	47485987	47486927	+	Intergenic	Intergenic	11796	NM_024171	66212	Sec61b	protein-coding
peak_7098	chr11	31273768	31274804	+	Intergenic	Intergenic	95775	NM_011491	20856	Stc2	protein-coding
peak_4408	chr10	15837208	15837826	+	Intergenic	Intergenic	45740	NR_131087	77538	C330004P14Rik	ncRNA
peak_32303	chr4	67960950	67961663	+	Intergenic	Intergenic	360655	NR_151548	102633975	Gm12911	ncRNA
peak_48006	chr9	91003486	91004011	+	Intergenic	Intergenic	362051	NM_009573	22771	Zic1	protein-coding
peak_44885	chr8	63499932	63500521	+	Intergenic	Intergenic	451944	NM_001195687	244495	Sgo2b	protein-coding
peak_24523	chr19	55729576	55730477	+	Intergenic	Intergenic	-11784	NM_001331137	21416	Tcf7l2	protein-coding
peak_47978	chr9	89697372	89697724	+	Intergenic	Intergenic	7495	NM_025360	66111	Tmed3	protein-coding
peak_31595	chr4	31652342	31653324	+	Intergenic	Intergenic	-311274	NM_172688	26409	Map3k7	protein-coding
peak_41565	chr7	48079501	48080531	+	Intergenic	Intergenic	-52419	NM_207540	404242	Mrgprx1	protein-coding
peak_25725	chr2	61555983	61558202	+	Intergenic	Intergenic	-21494	NM_011529	21353	Tank	protein-coding
peak_12318	chr13	52432661	52433443	+	Intergenic	Intergenic	97784	NM_001024474	68203	Diras2	protein-coding
peak_39985	chr6	137213324	137213717	+	Intergenic	Intergenic	-38779	NM_011216	19277	Ptpro	protein-coding
peak_2024	chr1	88453731	88453972	+	Intergenic	Intergenic	46841	NM_029269	75396	Spp2	protein-coding
peak_30264	chr3	115650388	115650975	+	Intergenic	Intergenic	64374	NM_007901	13609	S1pr1	protein-coding
peak_13663	chr13	113570137	113570649	+	Intergenic	Intergenic	48171	NM_130796	170625	Snx18	protein-coding
peak_11406	chr13	10477235	10477578	+	Intergenic	Intergenic	-116603	NM_033269	12671	Chrm3	protein-coding
peak_2601	chr1	119147650	119148463	+	Intergenic	Intergenic	-94437	NM_001081125	14633	Gli2	protein-coding
peak_36893	chr5	132726513	132726789	+	Intergenic	Intergenic	-184308	NM_177047	319974	Auts2	protein-coding
peak_38221	chr6	51279678	51280174	+	Intergenic	Intergenic	-10016	NR_029719	387166	Mir148a	ncRNA
peak_8148	chr11	82286907	82287257	+	Intergenic	Intergenic	-101818	NM_001304439	270893	Tmem132e	protein-coding
peak_343	chr1	4717381	4718242	+	Intergenic	Intergenic	67915	NM_025300	27395	Mrpl15	protein-coding
peak_41411	chr7	41198924	41199445	+	Intergenic	Intergenic	-85143	NM_001033782	434172	Gm5592	protein-coding
peak_47267	chr9	54095769	54096419	+	Intergenic	Intergenic	-27683	NM_001033535	244882	Tnfaip8l3	protein-coding
peak_24801	chr2	10994330	10995394	+	Intergenic	Intergenic	-177520	NM_008859	18761	Prkcq	protein-coding
peak_4256	chr10	8202960	8203813	+	Intergenic	Intergenic	-247263	NM_138667	68652	Tab2	protein-coding
peak_45928	chr8	116330775	116331120	+	Intergenic	Intergenic	-174068	NM_029297	75465	Dynlrb2	protein-coding
peak_3005	chr1	139599512	139601084	+	Intergenic	Intergenic	-40076	NM_015780	50702	Cfhr1	protein-coding
peak_13072	chr13	83201755	83202035	+	Intergenic	Intergenic	-302139	NM_001347564	17260	Mef2c	protein-coding
peak_837	chr1	34663540	34664635	+	Intergenic	Intergenic	-27877	NR_033627	241051	AA619741	pseudo
peak_2382	chr1	107728088	107728682	+	Intergenic	Intergenic	138379	NM_011459	20725	Serpinb8	protein-coding
peak_2166	chr1	95446441	95446689	+	Intergenic	Intergenic	132937	NM_026321	67698	Fam174a	protein-coding
peak_6705	chr11	11266198	11266625	+	Intergenic	Intergenic	152395	NM_177033	319922	Vwc2	protein-coding
peak_26703	chr2	115324308	115324699	+	Intergenic	Intergenic	19777	NR_040516	78193	4930528P14Rik	ncRNA
peak_15918	chr14	104397278	104398344	+	Intergenic	Intergenic	70188	NM_011143	18996	Pou4f1	protein-coding
peak_842	chr1	34787251	34787508	+	Intergenic	Intergenic	-14343	NM_183019	226970	Arhgef4	protein-coding
peak_6158	chr10	111755707	111756268	+	Intergenic	Intergenic	118389	NR_046029	629206	Gm20758	ncRNA
peak_47190	chr9	50366500	50366985	+	Intergenic	Intergenic	-127783	NM_029639	76509	Plet1	protein-coding
peak_9262	chr12	20171110	20171926	+	Intergenic	Intergenic	644261	NR_015521	69513	1700030C10Rik	ncRNA
peak_1045	chr1	44848182	44848635	+	Intergenic	Intergenic	-103459	NR_040602	75066	4930521E06Rik	ncRNA
peak_1724	chr1	80119745	80120027	+	Intergenic	Intergenic	94058	NM_173425	241128	Fam124b	protein-coding
peak_16036	chr14	111745836	111746533	+	Intergenic	Intergenic	71069	NM_198865	75409	Slitrk5	protein-coding
peak_30112	chr3	106333680	106334726	+	Intergenic	Intergenic	71979	NM_178412	229688	Chil6	protein-coding
peak_22760	chr18	54807349	54808196	+	Intergenic	Intergenic	182408	NM_175751	269023	Zfp608	protein-coding
peak_7401	chr11	46845624	46846101	+	Intergenic	Intergenic	35063	NM_178759	276891	Timd4	protein-coding
peak_25469	chr2	47446631	47447506	+	Intergenic	Intergenic	-1367041	NM_007396	11480	Acvr2a	protein-coding
peak_28981	chr3	49603762	49605973	+	Intergenic	Intergenic	152449	NM_130448	73173	Pcdh18	protein-coding
peak_6873	chr11	20382233	20382530	+	Intergenic	Intergenic	-49668	NM_018861	55963	Slc1a4	protein-coding
peak_39956	chr6	135600025	135600268	+	Intergenic	Intergenic	-58767	NR_126088	75024	4930425L21Rik	ncRNA
peak_45052	chr8	71857378	71858749	+	Intergenic	Intergenic	-24005	NM_145624	236193	Zfp709	protein-coding
peak_24004	chr19	30259464	30260644	+	Intergenic	Intergenic	27097	NM_010776	17195	Mbl2	protein-coding
peak_13877	chr14	5849747	5850319	+	Intergenic	Intergenic	-42094	NM_001291094	100041515	Gm3383	protein-coding
peak_28596	chr3	28681732	28682064	+	Intergenic	Intergenic	-16005	NM_031197	20526	Slc2a2	protein-coding
peak_31481	chr4	25060670	25061637	+	Intergenic	Intergenic	87734	NM_030733	81006	Gpr63	protein-coding
peak_44159	chr8	22621167	22622129	+	Intergenic	Intergenic	-2395	NM_145592	234130	Dkk4	protein-coding
peak_1639	chr1	76294231	76294995	+	Intergenic	Intergenic	-194520	NR_038013	620079	Gm17751	ncRNA
peak_38915	chr6	85963347	85964171	+	Intergenic	Intergenic	-2092	NM_028099	72102	Dusp11	protein-coding
peak_30834	chr3	147942101	147943042	+	Intergenic	Intergenic	1012064	NM_001081298	99633	Adgrl2	protein-coding
peak_22425	chr18	38497555	38498219	+	Intergenic	Intergenic	78980	NM_001355749	65113	Ndfip1	protein-coding
peak_25942	chr2	72636989	72637243	+	Intergenic	Intergenic	-66394	NR_040503	74541	8430437L04Rik	ncRNA
peak_36685	chr5	119897033	119897343	+	Intergenic	Intergenic	62525	NM_011537	21388	Tbx5	protein-coding
peak_33356	chr4	124554766	124555029	+	Intergenic	Intergenic	-14282	NR_045819	108809	4933407E24Rik	ncRNA
peak_3941	chr1	186790311	186791041	+	Intergenic	Intergenic	-41318	NM_026041	67223	Rrp15	protein-coding
peak_28747	chr3	35702011	35702652	+	Intergenic	Intergenic	-36168	NR_040748	625963	Gm6639	ncRNA
peak_21248	chr17	68962908	68963158	+	Intergenic	Intergenic	-112644	NM_001355732	13823	Epb41l3	protein-coding
peak_31109	chr4	3515372	3516436	+	Intergenic	Intergenic	-21186	NR_037306	100499523	Mir3471-2	ncRNA
peak_29998	chr3	101945397	101946197	+	Intergenic	Intergenic	-21344	NM_001039371	242126	Slc22a15	protein-coding
peak_39767	chr6	126339853	126340348	+	Intergenic	Intergenic	-11414	NR_045480	100038574	Gm10415	ncRNA
peak_22977	chr18	65846823	65847417	+	Intergenic	Intergenic	-26366	NM_175012	225642	Grp	protein-coding
peak_14651	chr14	41669358	41675141	+	Intergenic	Intergenic	99038	NM_001358038	666214	1700049E17Rik1	protein-coding
peak_4753	chr10	32940491	32941457	+	Intergenic	Intergenic	-51059	NM_001013411	432450	Nkain2	protein-coding
peak_32564	chr4	83207511	83208628	+	Intergenic	Intergenic	116120	NM_027238	69863	Ttc39b	protein-coding
peak_40061	chr6	141050175	141051412	+	Intergenic	Intergenic	-198476	NM_018779	54611	Pde3a	protein-coding
peak_40623	chr7	14852446	14853188	+	Intergenic	Intergenic	193109	NM_001038676	194588	Obox7	protein-coding
peak_14776	chr14	43368933	43369211	+	Intergenic	Intergenic	-21261	NM_027940	71826	1700001F09Rik	protein-coding
peak_28816	chr3	38724888	38725645	+	Intergenic	Intergenic	-161674	NM_183221	329628	Fat4	protein-coding
peak_15249	chr14	63355199	63356530	+	Intergenic	Intergenic	61323	NM_007549	12143	Blk	protein-coding
peak_5199	chr10	57325642	57326042	+	Intergenic	Intergenic	160511	NR_045353	74928	4930467K11Rik	ncRNA
peak_2791	chr1	128695350	128695852	+	Intergenic	Intergenic	-103302	NM_001356509	12767	Cxcr4	protein-coding
peak_45467	chr8	92749936	92750988	+	Intergenic	Intergenic	76173	NM_022428	64379	Irx6	protein-coding
peak_7257	chr11	38087045	38087711	+	Intergenic	Intergenic	428389	NR_131154	100039148	Gm12128	ncRNA
peak_47126	chr9	47306485	47306793	+	Intergenic	Intergenic	-223531	NM_001310841	54725	Cadm1	protein-coding
peak_32361	chr4	71095908	71096219	+	Intergenic	Intergenic	-561135	NM_172694	230316	Megf9	protein-coding
peak_14634	chr14	41473044	41473973	+	Intergenic	Intergenic	-99703	NM_001358037	100041722	1700049E17Rik2	protein-coding
peak_18285	chr16	9402612	9403497	+	Intergenic	Intergenic	572954	NM_001081400	69053	1810013L24Rik	protein-coding
peak_43830	chr8	12487647	12488073	+	Intergenic	Intergenic	-85176	NM_024279	78634	Spaca7	protein-coding
peak_6648	chr11	8793437	8794590	+	Intergenic	Intergenic	-129478	NM_001083587	319939	Tns3	protein-coding
peak_29083	chr3	54319488	54319807	+	Intergenic	Intergenic	-41460	NM_001313899	50706	Postn	protein-coding
peak_14165	chr14	19384092	19384675	+	Intergenic	Intergenic	218204	NM_001024706	432825	Gm5458	protein-coding
peak_11809	chr13	28112684	28113445	+	Intergenic	Intergenic	-29420	NM_023746	28078	Prl5a1	protein-coding
peak_43355	chr7	133304421	133305366	+	Intergenic	Intergenic	176642	NR_046279	74970	4930483O08Rik	ncRNA
peak_33670	chr4	142734438	142735633	+	Intergenic	Intergenic	401127	NR_105988	102465618	Mir7021	ncRNA
peak_45642	chr8	101767541	101768149	+	Intergenic	Intergenic	1017266	NM_009866	12552	Cdh11	protein-coding
peak_47044	chr9	43382646	43382904	+	Intergenic	Intergenic	72012	NM_023655	72169	Trim29	protein-coding
peak_32639	chr4	86978254	86979319	+	Intergenic	Intergenic	104372	NM_139306	230379	Acer2	protein-coding
peak_26184	chr2	84550566	84551417	+	Intergenic	Intergenic	-44118	NR_046046	672763	Gm13710	ncRNA
peak_39581	chr6	117413370	117413774	+	Intergenic	Intergenic	-81663	NR_152214	100126203	6820426E19Rik	ncRNA
peak_34931	chr5	31404012	31404267	+	Intergenic	Intergenic	-48297	NM_001360001	269639	Zfp512	protein-coding
peak_19762	chr16	94014728	94014981	+	Intergenic	Intergenic	-6017	NM_019500	56173	Cldn14	protein-coding
peak_38725	chr6	76400659	76401704	+	Intergenic	Intergenic	-841296	NM_028880	74342	Lrrtm1	protein-coding
peak_13813	chr14	4129249	4130211	+	Intergenic	Intergenic	105789	NM_001029930	545007	Gm5796	protein-coding
peak_33783	chr4	145753979	145755787	+	Intergenic	Intergenic	-26660	NM_001083918	666532	Zfp991	protein-coding
peak_20792	chr17	44451448	44452177	+	Intergenic	Intergenic	263240	NM_172621	224796	Clic5	protein-coding
peak_20005	chr17	9192229	9192521	+	Intergenic	Intergenic	-24353	NR_027881	67791	6530411M01Rik	ncRNA
peak_23450	chr18	88564855	88565713	+	Intergenic	Intergenic	328923	NM_018821	54607	Socs6	protein-coding
peak_5568	chr10	78631447	78632522	+	Intergenic	Intergenic	-13910	NM_001011737	257883	Olfr1357	protein-coding
peak_16410	chr15	11411399	11412504	+	Intergenic	Intergenic	-12293	NM_033074	110960	Tars	protein-coding
peak_9922	chr12	51252638	51253449	+	Intergenic	Intergenic	-95187	NM_001167964	217558	G2e3	protein-coding
peak_41153	chr7	34391307	34392341	+	Intergenic	Intergenic	-2119	NM_001360654	67070	Lsm14a	protein-coding
peak_39661	chr6	121600920	121601383	+	Intergenic	Intergenic	-35022	NM_175628	232345	A2m	protein-coding
peak_29808	chr3	93597870	93599563	+	Intergenic	Intergenic	43599	NM_009112	20194	S100a10	protein-coding
peak_47682	chr9	74501783	74502120	+	Intergenic	Intergenic	-346486	NR_045284	100503019	Gm16551	ncRNA
peak_2088	chr1	91646184	91646752	+	Intergenic	Intergenic	105388	NM_023046	65247	Asb1	protein-coding
peak_9854	chr12	46646818	46647262	+	Intergenic	Intergenic	171735	NM_021361	664883	Nova1	protein-coding
peak_2366	chr1	106492747	106493607	+	Intergenic	Intergenic	53454	NR_106164	102466254	Mir3473f	ncRNA
peak_8479	chr11	100360449	100361199	+	Intergenic	Intergenic	-4683	NM_010404	15114	Hap1	protein-coding
peak_15556	chr14	80346994	80347246	+	Intergenic	Intergenic	346818	NM_001351947	380924	Olfm4	protein-coding
peak_40421	chr7	8516827	8518424	+	Intergenic	Intergenic	-28666	NM_001105075	100042810	Vmn2r45	protein-coding
peak_11788	chr13	26697862	26698700	+	Intergenic	Intergenic	71884	NM_008232	15192	Hdgfl1	protein-coding
peak_40854	chr7	22493724	22494263	+	Intergenic	Intergenic	5685	NM_001166712	435947	Vmn1r151	protein-coding
peak_15387	chr14	71275804	71276393	+	Intergenic	Intergenic	24825	NR_046076	100043132	Gm4251	ncRNA
peak_6721	chr11	11921215	11922326	+	Intergenic	Intergenic	-23626	NM_001190448	13195	Ddc	protein-coding
peak_23020	chr18	68430287	68431217	+	Intergenic	Intergenic	-1432	NM_001301372	17200	Mc2r	protein-coding
peak_22173	chr18	25884681	25885451	+	Intergenic	Intergenic	-130909	NM_001362278	108013	Celf4	protein-coding
peak_44520	chr8	40421669	40422184	+	Intergenic	Intergenic	-1889	NM_178395	70546	Zdhhc2	protein-coding
peak_14729	chr14	42846723	42850144	+	Intergenic	Intergenic	-50498	NM_001244671	100042055	Gm10377	protein-coding
peak_48680	chrX	3277575	3277865	+	Intergenic	Intergenic	165970	NM_001243011	100042159	Btbd35f16	protein-coding
peak_21844	chr18	8828497	8829595	+	Intergenic	Intergenic	-383810	NM_008058	14370	Fzd8	protein-coding
peak_9454	chr12	25188278	25188997	+	Intergenic	Intergenic	59463	NR_045844	432641	Gm17746	ncRNA
peak_431	chr1	9642325	9643207	+	Intergenic	Intergenic	-11674	NR_015470	72481	2610203C22Rik	ncRNA
peak_44107	chr8	20677630	20678600	+	Intergenic	Intergenic	63188	NM_001270553	100861668	Gm21119	protein-coding
peak_28063	chr2	181964629	181965617	+	Intergenic	Intergenic	-26103	NM_001205282	672125	Gm14496	protein-coding
peak_34414	chr5	11787306	11788025	+	Intergenic	Intergenic	-18357	NR_045478	69345	1700003C15Rik	ncRNA
peak_40454	chr7	9167235	9168189	+	Intergenic	Intergenic	55941	NM_009489	22305	Vmn2r37	protein-coding
peak_45527	chr8	95674296	95674657	+	Intergenic	Intergenic	-28561	NM_001195006	234593	Ndrg4	protein-coding
peak_11691	chr13	22142283	22142615	+	Intergenic	Intergenic	37133	NM_145849	632534	Vmn1r191	protein-coding
peak_31596	chr4	31673023	31673752	+	Intergenic	Intergenic	-290720	NM_172688	26409	Map3k7	protein-coding
peak_4982	chr10	45205142	45205593	+	Intergenic	Intergenic	-83938	NM_024286	78977	Popdc3	protein-coding
peak_1351	chr1	60568890	60569220	+	Intergenic	Intergenic	-2290	NM_001045513	77300	Raph1	protein-coding
peak_13841	chr14	4769750	4770571	+	Intergenic	Intergenic	-85363	NM_001242945	100041306	Gm3264	protein-coding
peak_13917	chr14	6544702	6545850	+	Intergenic	Intergenic	211781	NM_001309401	100041151	Gm3636	protein-coding
peak_11054	chr12	110167343	110167919	+	Intergenic	Intergenic	-9558	NR_045466	67280	3110009F21Rik	ncRNA
peak_14093	chr14	15546227	15547052	+	Intergenic	Intergenic	-107652	NM_146052	218763	Lrrc3b	protein-coding
peak_4483	chr10	19765740	19766544	+	Intergenic	Intergenic	53555	NM_172786	237313	Il20ra	protein-coding
peak_3367	chr1	159398630	159399843	+	Intergenic	Intergenic	58878	NR_039543	100628622	Mir1843b	ncRNA
peak_32048	chr4	56230748	56231039	+	Intergenic	Intergenic	510532	NM_025271	11471	Actl7b	protein-coding
peak_2234	chr1	98914841	98916164	+	Intergenic	Intergenic	494378	NM_001164233	70866	Slco6d1	protein-coding
peak_31548	chr4	28704037	28704646	+	Intergenic	Intergenic	-108790	NM_001290434	13841	Epha7	protein-coding
peak_22654	chr18	49018503	49019324	+	Intergenic	Intergenic	-504376	NR_033785	67321	1700044K03Rik	ncRNA
peak_7520	chr11	53626091	53626763	+	Intergenic	Intergenic	-7762	NM_021283	16189	Il4	protein-coding
peak_15172	chr14	60150704	60151392	+	Intergenic	Intergenic	-64134	NM_015803	50769	Atp8a2	protein-coding
peak_20709	chr17	40859909	40860286	+	Intergenic	Intergenic	20461	NM_027834	71583	9130008F23Rik	protein-coding
peak_11006	chr12	107685133	107685449	+	Intergenic	Intergenic	50197	NR_045973	74968	4930465M20Rik	ncRNA
peak_31265	chr4	12010003	12010266	+	Intergenic	Intergenic	43560	NR_040577	100503636	1700123M08Rik	ncRNA
peak_20531	chr17	31726185	31726452	+	Intergenic	Intergenic	48387	NM_001278569	12954	Cryaa	protein-coding
peak_22176	chr18	26072622	26073378	+	Intergenic	Intergenic	-318843	NM_001362278	108013	Celf4	protein-coding
peak_15274	chr14	64544140	64544502	+	Intergenic	Intergenic	-43794	NR_040709	268755	Mir124a-1hg	ncRNA
peak_30880	chr3	150643165	150643505	+	Intergenic	Intergenic	380527	NR_039540	100628568	Mir3963	ncRNA
peak_17202	chr15	57016789	57017935	+	Intergenic	Intergenic	247799	NM_001357930	210463	Slc22a22	protein-coding
peak_29413	chr3	72408091	72408689	+	Intergenic	Intergenic	559473	NM_001081137	69983	Sis	protein-coding
peak_17554	chr15	76251733	76252765	+	Intergenic	Intergenic	4058	NR_105918	102465575	Mir6953	ncRNA
peak_41368	chr7	40089308	40090586	+	Intergenic	Intergenic	572181	NM_001004139	70227	Zfp619	protein-coding
peak_19400	chr16	70905231	70905860	+	Intergenic	Intergenic	-225531	NR_040561	70972	4931420L22Rik	ncRNA
peak_25724	chr2	61515856	61516151	+	Intergenic	Intergenic	-62583	NM_011529	21353	Tank	protein-coding
peak_4228	chr10	7441810	7442594	+	Intergenic	Intergenic	31275	NM_029975	77777	Ulbp1	protein-coding
peak_46840	chr9	33050804	33051068	+	Intergenic	Intergenic	-121970	NR_131058	330917	Gm27162	ncRNA
peak_10074	chr12	59699648	59700280	+	Intergenic	Intergenic	-480481	NM_001033156	70611	Fbxo33	protein-coding
peak_8022	chr11	76891026	76891804	+	Intergenic	Intergenic	-13130	NM_025655	66601	Tmigd1	protein-coding
peak_31424	chr4	22142285	22143094	+	Intergenic	Intergenic	211363	NM_175234	76132	Faxc	protein-coding
peak_33012	chr4	104896871	104897272	+	Intergenic	Intergenic	-16385	NM_001285952	242594	Fyb2	protein-coding
peak_47110	chr9	46510941	46511404	+	Intergenic	Intergenic	-191186	NM_183104	74361	4931429L15Rik	protein-coding
peak_28804	chr3	38185209	38185515	+	Intergenic	Intergenic	22757	NR_040541	71342	5430434I15Rik	ncRNA
peak_28882	chr3	42154083	42154443	+	Intergenic	Intergenic	411645	NM_027271	73852	D3Ertd751e	protein-coding
peak_9231	chr12	19557647	19558113	+	Intergenic	Intergenic	1043370	NM_001201330	236366	5730507C01Rik	protein-coding
peak_15402	chr14	72047735	72047997	+	Intergenic	Intergenic	191157	NR_046274	74667	4930434J06Rik	ncRNA
peak_18640	chr16	27221331	27222112	+	Intergenic	Intergenic	-85920	NM_198112	239790	Ostn	protein-coding
peak_39726	chr6	124549163	124550173	+	Intergenic	Intergenic	-7309	NM_001097617	50908	C1s1	protein-coding
peak_37736	chr6	26280628	26280919	+	Intergenic	Intergenic	349347	NR_040771	626904	Gm20756	ncRNA
peak_30555	chr3	131868690	131869077	+	Intergenic	Intergenic	-216409	NM_020265	56811	Dkk2	protein-coding
peak_42217	chr7	77841717	77841997	+	Intergenic	Intergenic	735981	NM_008746	18213	Ntrk3	protein-coding
peak_18823	chr16	36154957	36156068	+	Intergenic	Intergenic	-1299	NM_173869	268885	Stfa2l1	protein-coding
peak_12820	chr13	69087333	69088270	+	Intergenic	Intergenic	-88260	NM_153534	210044	Adcy2	protein-coding
peak_9422	chr12	24297180	24297987	+	Intergenic	Intergenic	-200314	NM_001256489	66808	9030624G23Rik	protein-coding
peak_10806	chr12	97058620	97059574	+	Intergenic	Intergenic	-1011875	NR_103800	69423	1700019M22Rik	pseudo
peak_8403	chr11	95109105	95109932	+	Intergenic	Intergenic	-10599	NM_010055	13393	Dlx3	protein-coding
peak_42121	chr7	72317716	72318003	+	Intergenic	Intergenic	-11264	NM_001024703	244049	Mctp2	protein-coding
peak_32204	chr4	62255313	62255807	+	Intergenic	Intergenic	-30869	NM_025286	20530	Slc31a2	protein-coding
peak_18405	chr16	15015517	15016508	+	Intergenic	Intergenic	109366	NM_025769	66793	Efcab1	protein-coding
peak_17313	chr15	63202700	63203456	+	Intergenic	Intergenic	276530	NR_045279	432958	Gm20740	ncRNA
peak_5071	chr10	50015840	50016767	+	Intergenic	Intergenic	-227537	NM_001111268	14806	Grik2	protein-coding
peak_41682	chr7	53176428	53176759	+	Intergenic	Intergenic	715296	NR_105746	102466619	Mir6238	ncRNA
peak_6914	chr11	22509751	22510758	+	Intergenic	Intergenic	-2029	NM_153596	103765	Tmem17	protein-coding
peak_1895	chr1	85288630	85290017	+	Intergenic	Intergenic	-18757	NM_001037909	620078	C130026I21Rik	protein-coding
peak_27395	chr2	149708303	149708897	+	Intergenic	Intergenic	-122183	NM_001085521	433485	Syndig1	protein-coding
peak_24126	chr19	36492841	36493087	+	Intergenic	Intergenic	-61675	NM_172637	226098	Hectd2	protein-coding
peak_27315	chr2	145114987	145115236	+	Intergenic	Intergenic	-52664	NM_001356497	94249	Slc24a3	protein-coding
peak_34737	chr5	24283616	24283867	+	Intergenic	Intergenic	26213	NR_030454	735274	Mir684-1	ncRNA
peak_18581	chr16	23694645	23695620	+	Intergenic	Intergenic	85213	NM_023386	67775	Rtp4	protein-coding
peak_19837	chr16	97613791	97614246	+	Intergenic	Intergenic	-2823	NM_015775	50528	Tmprss2	protein-coding
peak_19421	chr16	72408446	72409542	+	Intergenic	Intergenic	-174667	NR_131115	319533	8030451O07Rik	ncRNA
peak_12788	chr13	68107630	68108661	+	Intergenic	Intergenic	123675	NR_155296	101056219	Urml	ncRNA
peak_8973	chr12	8159522	8160507	+	Intergenic	Intergenic	-48093	NM_172401	68832	Ldah	protein-coding
peak_41204	chr7	36232298	36233188	+	Intergenic	Intergenic	-429754	NM_177739	668501	Zfp507	protein-coding
peak_35579	chr5	65048101	65048474	+	Intergenic	Intergenic	-59281	NM_001347355	71778	Klhl5	protein-coding
peak_9406	chr12	23940309	23940578	+	Intergenic	Intergenic	156826	NM_001256489	66808	9030624G23Rik	protein-coding
peak_32659	chr4	87701679	87702306	+	Intergenic	Intergenic	104331	NM_029931	70122	Mllt3	protein-coding
peak_35352	chr5	52580860	52581123	+	Intergenic	Intergenic	-14685	NM_001310604	246316	Lgi2	protein-coding
peak_27356	chr2	147639744	147640574	+	Intergenic	Intergenic	-70534	NR_046014	381384	A530006G24Rik	ncRNA
peak_9187	chr12	18717721	18718598	+	Intergenic	Intergenic	203649	NM_001201330	236366	5730507C01Rik	protein-coding
peak_47808	chr9	80487081	80487348	+	Intergenic	Intergenic	-21776	NM_022016	63859	Impg1	protein-coding
peak_44590	chr8	45458550	45459303	+	Intergenic	Intergenic	-48307	NM_126166	142980	Tlr3	protein-coding
peak_45546	chr8	96288698	96289750	+	Intergenic	Intergenic	-400859	NM_010325	14719	Got2	protein-coding
peak_32675	chr4	88514798	88516154	+	Intergenic	Intergenic	7318	NM_010510	15977	Ifnb1	protein-coding
peak_44415	chr8	34560626	34561136	+	Intergenic	Intergenic	79435	NR_040706	330734	B930018H19Rik	ncRNA
peak_20568	chr17	33444094	33444353	+	Intergenic	Intergenic	11324	NM_183282	69481	Actl9	protein-coding
peak_31722	chr4	38427730	38428131	+	Intergenic	Intergenic	427553	NR_151606	102636968	Gm12381	ncRNA
peak_34799	chr5	26096684	26097390	+	Intergenic	Intergenic	-7773	NM_001177579	100039045	Gm10471	protein-coding
peak_36841	chr5	128499578	128500127	+	Intergenic	Intergenic	-66775	NM_172885	243274	Tmem132d	protein-coding
peak_6245	chr10	116746365	116748052	+	Intergenic	Intergenic	17955	NR_131036	75878	4930579P08Rik	ncRNA
peak_9541	chr12	29088871	29089763	+	Intergenic	Intergenic	-52612	NR_154987	102633526	Gm31333	ncRNA
peak_14315	chr14	26755805	26758122	+	Intergenic	Intergenic	-87117	NM_178668	211948	Pde12	protein-coding
peak_30738	chr3	143826789	143827051	+	Intergenic	Intergenic	-114777	NR_040405	621809	Gm6260	ncRNA
peak_1680	chr1	78759718	78760002	+	Intergenic	Intergenic	-57051	NM_021342	57814	Kcne4	protein-coding
peak_37995	chr6	40298852	40299907	+	Intergenic	Intergenic	-26099	NM_023538	69923	Agk	protein-coding
peak_31463	chr4	24238895	24240675	+	Intergenic	Intergenic	-256666	NM_199467	212377	Mms22l	protein-coding
peak_31560	chr4	29699249	29699523	+	Intergenic	Intergenic	631307	NR_151693	102634169	Gm11917	ncRNA
peak_3573	chr1	169402624	169403618	+	Intergenic	Intergenic	128343	NM_023284	66977	Nuf2	protein-coding
peak_24451	chr19	52174356	52175298	+	Intergenic	Intergenic	-89470	NM_008386	16333	Ins1	protein-coding
peak_2365	chr1	106473939	106475117	+	Intergenic	Intergenic	72103	NR_106164	102466254	Mir3473f	ncRNA
peak_21879	chr18	11120167	11120607	+	Intergenic	Intergenic	-67820	NR_105023	68434	1010001N08Rik	ncRNA
peak_33738	chr4	145539598	145541039	+	Intergenic	Intergenic	29559	NM_001324553	101056073	Zfp990	protein-coding
peak_16006	chr14	110100474	110101272	+	Intergenic	Intergenic	654276	NM_175499	239250	Slitrk6	protein-coding
peak_45176	chr8	77848071	77849039	+	Intergenic	Intergenic	-124103	NM_010332	13617	Ednra	protein-coding
peak_25341	chr2	39340635	39341159	+	Intergenic	Intergenic	-114548	NM_024209	67857	Ppp6c	protein-coding
peak_34592	chr5	18241753	18242456	+	Intergenic	Intergenic	118309	NM_010305	14677	Gnai1	protein-coding
peak_47002	chr9	41759373	41759771	+	Intergenic	Intergenic	177646	NR_029822	387236	Mir125b-1	ncRNA
peak_38079	chr6	43964404	43964933	+	Intergenic	Intergenic	-298390	NM_001311111	29807	Tpk1	protein-coding
peak_47476	chr9	64349978	64350659	+	Intergenic	Intergenic	-9061	NM_001001295	213550	Dis3l	protein-coding
peak_27653	chr2	161176269	161177683	+	Intergenic	Intergenic	-67890	NR_126509	71389	Chd6	protein-coding
peak_14679	chr14	42079387	42080860	+	Intergenic	Intergenic	15154	NR_073362	73553	1700091H14Rik	ncRNA
peak_37442	chr6	10694676	10695349	+	Intergenic	Intergenic	279366	NR_033776	57866	AA545190	ncRNA
peak_30122	chr3	107130579	107130978	+	Intergenic	Intergenic	29211	NM_008417	16490	Kcna2	protein-coding
peak_11178	chr12	115622797	115623337	+	Intergenic	Intergenic	72727	NR_105810	102465205	Mir6388	ncRNA
peak_16955	chr15	44009231	44009477	+	Intergenic	Intergenic	-139325	NM_175502	239408	Tmem74	protein-coding
peak_30820	chr3	147317736	147318210	+	Intergenic	Intergenic	465606	NM_001302958	70892	Ttll7	protein-coding
peak_21007	chr17	56489360	56489965	+	Intergenic	Intergenic	-13182	NM_001252453	19280	Ptprs	protein-coding
peak_32169	chr4	61701200	61701684	+	Intergenic	Intergenic	-27348	NM_001199333	100048884	Mup18	protein-coding
peak_24740	chr2	8118416	8118701	+	Intergenic	Intergenic	-722360	NM_001110231	14007	Celf2	protein-coding
peak_42948	chr7	115327627	115328521	+	Intergenic	Intergenic	376800	NR_040319	101786	A730082K24Rik	ncRNA
peak_7112	chr11	31763853	31764952	+	Intergenic	Intergenic	60145	NR_102311	414116	D630024D03Rik	ncRNA
peak_9550	chr12	29453017	29453419	+	Intergenic	Intergenic	-75166	NM_001093778	17933	Myt1l	protein-coding
peak_11905	chr13	32555280	32555560	+	Intergenic	Intergenic	-216876	NM_146041	218138	Gmds	protein-coding
peak_33032	chr4	105883634	105884641	+	Intergenic	Intergenic	-357076	NR_151521	105244641	Gm12724	ncRNA
peak_29576	chr3	82576654	82578126	+	Intergenic	Intergenic	-29305	NM_001205099	18167	Npy2r	protein-coding
peak_14277	chr14	24952032	24952826	+	Intergenic	Intergenic	-156832	NR_153781	102634576	Gm32123	ncRNA
peak_12568	chr13	62510333	62510597	+	Intergenic	Intergenic	-43653	NM_178875	71508	Zfp935	protein-coding
peak_15838	chr14	100764255	100764530	+	Intergenic	Intergenic	435677	NM_029680	76627	Prr30	protein-coding
peak_1481	chr1	67854634	67855564	+	Intergenic	Intergenic	732072	NM_001080809	227231	Cps1	protein-coding
peak_12249	chr13	49891288	49892315	+	Intergenic	Intergenic	209671	NM_172015	105148	Iars	protein-coding
peak_31663	chr4	34411120	34411795	+	Intergenic	Intergenic	-139158	NM_001007589	433693	Akirin2	protein-coding
peak_44654	chr8	48166779	48167326	+	Intergenic	Intergenic	57039	NM_001161515	320685	Dctd	protein-coding
peak_14660	chr14	41716346	41717091	+	Intergenic	Intergenic	55686	NM_001244671	100042055	Gm10377	protein-coding
peak_20954	chr17	52407955	52408395	+	Intergenic	Intergenic	194485	NR_155517	108168350	Gm27217	ncRNA
peak_41914	chr7	63849234	63849797	+	Intergenic	Intergenic	-67342	NM_001256311	381994	E030018B13Rik	protein-coding
peak_8727	chr11	114361741	114362793	+	Intergenic	Intergenic	86593	NR_027643	319819	4932435O22Rik	ncRNA
peak_3071	chr1	143366182	143367109	+	Intergenic	Intergenic	-274052	NM_020025	26878	B3galt2	protein-coding
peak_4916	chr10	42047275	42047641	+	Intergenic	Intergenic	-29076	NM_001034858	213402	Armc2	protein-coding
peak_18431	chr16	15873028	15873342	+	Intergenic	Intergenic	-9816	NM_001359003	72083	Mzt2	protein-coding
peak_23282	chr18	81136348	81137991	+	Intergenic	Intergenic	-150591	NM_178280	20689	Sall3	protein-coding
peak_13501	chr13	106483087	106483388	+	Intergenic	Intergenic	453721	NM_001360897	76582	Ipo11	protein-coding
peak_23790	chr19	20367375	20368652	+	Intergenic	Intergenic	22658	NM_010730	16952	Anxa1	protein-coding
peak_10888	chr12	102031606	102032436	+	Intergenic	Intergenic	56047	NM_016856	51786	Cpsf2	protein-coding
peak_2955	chr1	137250632	137251017	+	Intergenic	Intergenic	-290376	NM_030676	26424	Nr5a2	protein-coding
peak_43818	chr8	12158450	12159360	+	Intergenic	Intergenic	-226866	NR_027975	434280	Sox1ot	ncRNA
peak_3027	chr1	140789126	140789943	+	Intergenic	Intergenic	-133132	NR_040604	75910	4930590L20Rik	ncRNA
peak_28910	chr3	44094820	44095736	+	Intergenic	Intergenic	1282982	NR_045172	72511	2610316D01Rik	ncRNA
peak_1754	chr1	81614968	81616739	+	Intergenic	Intergenic	-516063	NR_105762	102466629	Mir6344	ncRNA
peak_11246	chr12	118841821	118842600	+	Intergenic	Intergenic	-4119	NM_177082	320145	Sp8	protein-coding
peak_19794	chr16	95742697	95742984	+	Intergenic	Intergenic	40433	NM_011809	23872	Ets2	protein-coding
peak_6154	chr10	111445254	111445565	+	Intergenic	Intergenic	-27818	NR_152558	53605	Nap1l1	protein-coding
peak_8969	chr12	7875229	7875866	+	Intergenic	Intergenic	-102130	NM_009693	238055	Apob	protein-coding
peak_15723	chr14	91792535	91792826	+	Intergenic	Intergenic	1665789	NR_045712	74967	4930474H20Rik	ncRNA
peak_25984	chr2	74478457	74479233	+	Intergenic	Intergenic	100103	NM_001110209	69605	Lnpk	protein-coding
peak_17106	chr15	52484079	52484353	+	Intergenic	Intergenic	188663	NM_172816	239436	Slc30a8	protein-coding
peak_14602	chr14	40811286	40812426	+	Intergenic	Intergenic	81109	NM_177816	328381	Sh2d4b	protein-coding
peak_22130	chr18	23906054	23906348	+	Intergenic	Intergenic	-48487	NM_027007	69256	Zfp397	protein-coding
peak_12819	chr13	69056751	69057868	+	Intergenic	Intergenic	-57768	NM_153534	210044	Adcy2	protein-coding
peak_32979	chr4	103899196	103899463	+	Intergenic	Intergenic	-468209	NM_010014	13131	Dab1	protein-coding
peak_2604	chr1	119179033	119179536	+	Intergenic	Intergenic	-125665	NM_001081125	14633	Gli2	protein-coding
peak_24622	chr19	60472889	60473241	+	Intergenic	Intergenic	-4761	NM_201615	226278	Prlhr	protein-coding
peak_36798	chr5	126810853	126811329	+	Intergenic	Intergenic	-219698	NR_040685	71247	4933438B17Rik	ncRNA
peak_18568	chr16	23050180	23050862	+	Intergenic	Intergenic	-7779	NM_001102411	16644	Kng1	protein-coding
peak_48656	chr9	123344793	123345276	+	Intergenic	Intergenic	-21893	NM_153168	102436	Lars2	protein-coding
peak_31557	chr4	29202410	29203130	+	Intergenic	Intergenic	134691	NR_151693	102634169	Gm11917	ncRNA
peak_21920	chr18	13281121	13282044	+	Intergenic	Intergenic	274592	NM_153087	225192	Hrh4	protein-coding
peak_10730	chr12	92615975	92616520	+	Intergenic	Intergenic	-767090	NM_001039089	20338	Sel1l	protein-coding
peak_37997	chr6	40317893	40318227	+	Intergenic	Intergenic	-7418	NM_023538	69923	Agk	protein-coding
peak_42540	chr7	94354902	94356141	+	Intergenic	Intergenic	-1171345	NM_001358087	100040298	Gm15501	protein-coding
peak_6160	chr10	111936503	111936761	+	Intergenic	Intergenic	-36063	NM_178610	52705	Krr1	protein-coding
peak_4091	chr1	193653846	193654262	+	Intergenic	Intergenic	-146524	NR_029592	387201	Mir205	ncRNA
peak_2620	chr1	120087173	120087474	+	Intergenic	Intergenic	-13543	NM_019432	170706	Tmem37	protein-coding
peak_12413	chr13	56598138	56598398	+	Intergenic	Intergenic	-11318	NR_155548	21810	Tgfbi	protein-coding
peak_36943	chr5	135675913	135676550	+	Intergenic	Intergenic	-12914	NM_008898	18984	Por	protein-coding
peak_6527	chr11	3629576	3629860	+	Intergenic	Intergenic	17818	NR_110490	544752	Tug1	ncRNA
peak_47304	chr9	56071259	56072264	+	Intergenic	Intergenic	-18215	NM_011193	19200	Pstpip1	protein-coding
peak_2345	chr1	105406920	105407452	+	Intergenic	Intergenic	-50476	NM_001160368	320311	Rnf152	protein-coding
peak_32789	chr4	95341481	95342368	+	Intergenic	Intergenic	-215583	NM_001113412	75578	Fggy	protein-coding
peak_3094	chr1	144991705	144992756	+	Intergenic	Intergenic	-216803	NM_022881	64214	Rgs18	protein-coding
peak_24957	chr2	19753323	19754237	+	Intergenic	Intergenic	95718	NM_027715	71198	Otud1	protein-coding
peak_29846	chr3	94179568	94180389	+	Intergenic	Intergenic	-1785	NM_001146107	100043188	Gm10696	protein-coding
peak_19496	chr16	77676919	77678252	+	Intergenic	Intergenic	31312	NR_029540	723952	Mir125b-2	ncRNA
peak_31648	chr4	33860023	33860867	+	Intergenic	Intergenic	-63914	NM_001355020	12801	Cnr1	protein-coding
peak_35354	chr5	52600820	52601196	+	Intergenic	Intergenic	18003	NR_045738	211001	8030423F21Rik	ncRNA
peak_26216	chr2	86390664	86391187	+	Intergenic	Intergenic	-4509	NM_146391	258386	Olfr1058	protein-coding
peak_10697	chr12	90722906	90723168	+	Intergenic	Intergenic	16000	NM_010050	13371	Dio2	protein-coding
peak_34859	chr5	28086667	28086907	+	Intergenic	Intergenic	15375	NM_153526	231070	Insig1	protein-coding
peak_39083	chr6	93214938	93215204	+	Intergenic	Intergenic	274489	NR_015530	330385	9530026P05Rik	ncRNA
peak_26745	chr2	117415736	117416043	+	Intergenic	Intergenic	-73012	NM_011246	19419	Rasgrp1	protein-coding
peak_37292	chr6	3179606	3180957	+	Intergenic	Intergenic	-108238	NR_036696	667335	Gm8579	pseudo
peak_24389	chr19	48833519	48835060	+	Intergenic	Intergenic	628264	NM_025696	66673	Sorcs3	protein-coding
peak_38812	chr6	81155625	81156610	+	Intergenic	Intergenic	739546	NR_106091	102465711	Mir7232	ncRNA
peak_13776	chr13	120133017	120133678	+	Intergenic	Intergenic	-6899	NM_001039648	639910	Gm20767	protein-coding
peak_36667	chr5	118925850	118926624	+	Intergenic	Intergenic	-26102	NR_040694	74627	4930413E15Rik	ncRNA
peak_16090	chr14	114560027	114560296	+	Intergenic	Intergenic	-271804	NR_045661	75822	4930524C18Rik	ncRNA
peak_31344	chr4	17031482	17032513	+	Intergenic	Intergenic	-820896	NR_135158	17389	Mmp16	protein-coding
peak_46292	chr9	6707830	6708417	+	Intergenic	Intergenic	-441576	NM_027942	71829	Ddi1	protein-coding
peak_24085	chr19	34589460	34590590	+	Intergenic	Intergenic	6496	NM_010501	15959	Ifit3	protein-coding
peak_38328	chr6	56710061	56711241	+	Intergenic	Intergenic	-4254	NM_030235	78937	Avl9	protein-coding
peak_12565	chr13	62385907	62386211	+	Intergenic	Intergenic	-2885	NM_001162910	100041979	Gm3604	protein-coding
peak_25462	chr2	46665543	46666408	+	Intergenic	Intergenic	969370	NR_040497	69405	1700019E08Rik	ncRNA
peak_12134	chr13	44430482	44430739	+	Intergenic	Intergenic	-9117	NR_045489	69491	1700029N11Rik	ncRNA
peak_24391	chr19	48900634	48901185	+	Intergenic	Intergenic	694884	NM_025696	66673	Sorcs3	protein-coding
peak_5150	chr10	54334571	54334885	+	Intergenic	Intergenic	258806	NR_038016	100502920	Gm16998	ncRNA
peak_37752	chr6	27247281	27248386	+	Intergenic	Intergenic	688917	NR_030420	735266	Mir592	ncRNA
peak_8963	chr12	7492864	7493571	+	Intergenic	Intergenic	-112887	NR_045045	73575	1700101O22Rik	ncRNA
peak_15618	chr14	84547702	84548135	+	Intergenic	Intergenic	-71494	NR_015539	319903	9630013A20Rik	ncRNA
peak_14465	chr14	33676961	33677878	+	Intergenic	Intergenic	88149	NM_008978	19256	Ptpn20	protein-coding
peak_17393	chr15	68015006	68015887	+	Intergenic	Intergenic	243410	NM_001145888	380993	Zfat	protein-coding
peak_25176	chr2	30635304	30636285	+	Intergenic	Intergenic	40750	NM_030137	78617	Cstad	protein-coding
peak_16708	chr15	29911533	29912654	+	Intergenic	Intergenic	-198689	NR_039542	100628607	Mir3964	ncRNA
peak_40206	chr6	147919973	147922033	+	Intergenic	Intergenic	-126413	NM_178797	330450	Far2	protein-coding
peak_10049	chr12	57760859	57761102	+	Intergenic	Intergenic	-98069	NR_131112	217601	BC042761	ncRNA
peak_5546	chr10	77242150	77242971	+	Intergenic	Intergenic	16663	NR_026944	100169878	Gm10941	ncRNA
peak_20545	chr17	32601536	32601804	+	Intergenic	Intergenic	-19649	NM_001100187	677156	Cyp4f37	protein-coding
peak_25477	chr2	48019958	48020438	+	Intergenic	Intergenic	-793911	NM_007396	11480	Acvr2a	protein-coding
peak_24186	chr19	39346402	39346642	+	Intergenic	Intergenic	59437	NM_007815	13095	Cyp2c29	protein-coding
peak_12876	chr13	72219212	72219556	+	Intergenic	Intergenic	-255661	NM_010573	16371	Irx1	protein-coding
peak_26497	chr2	103947428	103948951	+	Intergenic	Intergenic	-9806	NM_001142337	16909	Lmo2	protein-coding
peak_27927	chr2	174970877	174972092	+	Intergenic	Intergenic	96285	NM_001085546	664987	Gm14393	protein-coding
peak_29079	chr3	54147997	54148240	+	Intergenic	Intergenic	-7939	NM_016984	22066	Trpc4	protein-coding
peak_43893	chr8	14884355	14884651	+	Intergenic	Intergenic	-4033	NM_012000	26889	Cln8	protein-coding
peak_39922	chr6	133726947	133727195	+	Intergenic	Intergenic	40337	NR_111985	545886	Gm5886	protein-coding
peak_1720	chr1	80059234	80060019	+	Intergenic	Intergenic	154318	NM_173425	241128	Fam124b	protein-coding
peak_38969	chr6	87977466	87978064	+	Intergenic	Intergenic	3717	NM_198622	243529	H1fx	protein-coding
peak_13254	chr13	93572368	93572611	+	Intergenic	Intergenic	65269	NM_016668	12116	Bhmt	protein-coding
peak_47127	chr9	47354150	47355025	+	Intergenic	Intergenic	-175583	NM_001310841	54725	Cadm1	protein-coding
peak_25174	chr2	30515098	30515754	+	Intergenic	Intergenic	-41227	NM_030244	72500	Ier5l	protein-coding
peak_31223	chr4	9865331	9866268	+	Intergenic	Intergenic	21427	NM_013526	242316	Gdf6	protein-coding
peak_37252	chr5	149927437	149927790	+	Intergenic	Intergenic	79866	NR_045758	70969	4930500F04Rik	ncRNA
peak_12473	chr13	58675137	58675378	+	Intergenic	Intergenic	-64380	NM_022317	114304	Slc28a3	protein-coding
peak_20971	chr17	53244392	53245385	+	Intergenic	Intergenic	218433	NM_172497	211482	Efhb	protein-coding
peak_45676	chr8	103931951	103932414	+	Intergenic	Intergenic	-169443	NM_009868	12562	Cdh5	protein-coding
peak_2569	chr1	117661328	117662144	+	Intergenic	Intergenic	648992	NR_153836	22099	Tsn	protein-coding
peak_14066	chr14	13047913	13048187	+	Intergenic	Intergenic	-224971	NM_012061	27062	Cadps	protein-coding
peak_43019	chr7	118088891	118090022	+	Intergenic	Intergenic	26691	NM_170669	267019	Rps15a	protein-coding
peak_26118	chr2	81411487	81411767	+	Intergenic	Intergenic	-642031	NM_175513	241514	Zfp804a	protein-coding
peak_37659	chr6	22590042	22591134	+	Intergenic	Intergenic	-234507	NM_138587	27999	Fam3c	protein-coding
peak_14728	chr14	42841797	42845165	+	Intergenic	Intergenic	-45546	NM_001244671	100042055	Gm10377	protein-coding
peak_10692	chr12	90579100	90580260	+	Intergenic	Intergenic	159357	NM_010050	13371	Dio2	protein-coding
peak_13497	chr13	106230759	106231496	+	Intergenic	Intergenic	705831	NM_001360897	76582	Ipo11	protein-coding
peak_22639	chr18	48225282	48226283	+	Intergenic	Intergenic	180447	NM_001025388	433182	Eno1b	protein-coding
peak_41556	chr7	47742139	47742661	+	Intergenic	Intergenic	-141028	NM_153067	233222	Mrgpra3	protein-coding
peak_39271	chr6	102744044	102744507	+	Intergenic	Intergenic	-50109	NR_105792	102466636	Mir6373	ncRNA
peak_25650	chr2	57735025	57735481	+	Intergenic	Intergenic	-262902	NM_172855	241391	Galnt5	protein-coding
peak_25696	chr2	60146554	60148439	+	Intergenic	Intergenic	-21756	NM_001001182	407823	Baz2b	protein-coding
peak_34416	chr5	11927751	11928605	+	Intergenic	Intergenic	10135	NM_001177510	545732	4933402N22Rik	protein-coding
peak_9056	chr12	12534775	12535051	+	Intergenic	Intergenic	135004	NR_136889	102637952	Gm34637	ncRNA
peak_41980	chr7	65729490	65731230	+	Intergenic	Intergenic	36943	NM_026795	68634	Tm2d3	protein-coding
peak_31231	chr4	10307602	10308618	+	Intergenic	Intergenic	-390713	NR_004448	74662	4930448K20Rik	pseudo
peak_26558	chr2	106989592	106990047	+	Intergenic	Intergenic	-15422	NM_001025102	212772	Arl14ep	protein-coding
peak_9612	chr12	32146399	32147321	+	Intergenic	Intergenic	61478	NM_001146201	30955	Pik3cg	protein-coding
peak_806	chr1	32720021	32720621	+	Intergenic	Intergenic	-173028	NM_001164286	408191	Gm5415	protein-coding
peak_511	chr1	13899780	13900328	+	Intergenic	Intergenic	-113125	NR_004447	433273	Gm5523	pseudo
peak_25950	chr2	72909382	72910518	+	Intergenic	Intergenic	69331	NM_001098425	20687	Sp3	protein-coding
peak_29736	chr3	90641787	90642542	+	Intergenic	Intergenic	-12138	NM_199422	381493	S100a7a	protein-coding
peak_41266	chr7	38281141	38282821	+	Intergenic	Intergenic	-10633	NM_025390	66161	Pop4	protein-coding
peak_35301	chr5	50188904	50189795	+	Intergenic	Intergenic	38016	NR_040696	73965	4930448I18Rik	ncRNA
peak_43870	chr8	14024332	14024932	+	Intergenic	Intergenic	25692	NR_131136	546036	Gm5907	ncRNA
peak_5927	chr10	96981883	96982162	+	Intergenic	Intergenic	-53746	NR_045358	75301	4930556N09Rik	ncRNA
peak_33214	chr4	116859837	116860732	+	Intergenic	Intergenic	-17118	NM_001029912	74464	Zswim5	protein-coding
peak_29347	chr3	69220027	69220440	+	Intergenic	Intergenic	-2186	NM_027843	71619	Arl14	protein-coding
peak_34436	chr5	12967131	12967437	+	Intergenic	Intergenic	-429500	NM_001243072	20346	Sema3a	protein-coding
peak_17196	chr15	56771860	56772107	+	Intergenic	Intergenic	-77437	NM_008216	15117	Has2	protein-coding
peak_34177	chr4	153266632	153267559	+	Intergenic	Intergenic	215735	NM_001099299	230959	Ajap1	protein-coding
peak_7417	chr11	48141888	48142366	+	Intergenic	Intergenic	-658233	NM_008143	14694	Rack1	protein-coding
peak_2716	chr1	125175687	125175930	+	Intergenic	Intergenic	259919	NM_001205386	74117	Actr3	protein-coding
peak_25716	chr2	61185678	61186514	+	Intergenic	Intergenic	-210945	NR_045335	100038493	Gm13582	ncRNA
peak_25485	chr2	48441765	48442597	+	Intergenic	Intergenic	-371928	NM_007396	11480	Acvr2a	protein-coding
peak_7267	chr11	38691137	38691426	+	Intergenic	Intergenic	-171236	NR_040295	100502917	Gm12130	ncRNA
peak_42571	chr7	96007719	96008749	+	Intergenic	Intergenic	-163010	NM_001310762	23966	Tenm4	protein-coding
peak_16972	chr15	45335253	45336206	+	Intergenic	Intergenic	-220795	NM_026200	67498	Kcnv1	protein-coding
peak_26087	chr2	79476310	79476557	+	Intergenic	Intergenic	-19797	NM_010894	18012	Neurod1	protein-coding
peak_6151	chr10	111349997	111350452	+	Intergenic	Intergenic	51545	NM_027914	71769	Bbs10	protein-coding
peak_13784	chr14	3252101	3253214	+	Intergenic	Intergenic	-9745	NR_038059	73549	1700110I01Rik	ncRNA
peak_47732	chr9	76755788	76756512	+	Intergenic	Intergenic	-189035	NM_001045518	208994	Fam83b	protein-coding
peak_19677	chr16	89632688	89633007	+	Intergenic	Intergenic	-61664	NM_001113406	16693	Krtap11-1	protein-coding
peak_27886	chr2	172950476	172951080	+	Intergenic	Intergenic	-10457	NM_007557	12162	Bmp7	protein-coding
peak_37386	chr6	7694880	7696049	+	Intergenic	Intergenic	-2282	NM_012055	27053	Asns	protein-coding
peak_29551	chr3	80662335	80662668	+	Intergenic	Intergenic	140334	NM_001357924	14800	Gria2	protein-coding
peak_46636	chr9	24403582	24404403	+	Intergenic	Intergenic	99148	NM_172920	244745	Dpy19l1	protein-coding
peak_41758	chr7	56604353	56604823	+	Intergenic	Intergenic	364817	NM_021879	18431	Oca2	protein-coding
peak_26593	chr2	109411657	109412397	+	Intergenic	Intergenic	131289	NM_139303	228421	Kif18a	protein-coding
peak_10808	chr12	97553425	97553759	+	Intergenic	Intergenic	705867	NM_008079	14420	Galc	protein-coding
peak_22925	chr18	63482474	63482787	+	Intergenic	Intergenic	-95447	NM_001039485	667742	Piezo2	protein-coding
peak_43044	chr7	119384908	119385310	+	Intergenic	Intergenic	74163	NM_025989	67133	Gp2	protein-coding
peak_30209	chr3	111788476	111789567	+	Intergenic	Intergenic	-92882	NR_045362	625585	Gm6602	ncRNA
peak_941	chr1	40183488	40185107	+	Intergenic	Intergenic	-40783	NM_008362	16177	Il1r1	protein-coding
peak_6736	chr11	12723844	12725114	+	Intergenic	Intergenic	-259519	NM_001282993	12808	Cobl	protein-coding
peak_48078	chr9	95397404	95397804	+	Intergenic	Intergenic	9666	NM_018763	54371	Chst2	protein-coding
peak_36565	chr5	113452482	113452767	+	Intergenic	Intergenic	95330	NM_001012726	503692	Aym1	protein-coding
peak_6653	chr11	8944749	8945601	+	Intergenic	Intergenic	66016	NM_001303532	15574	Hus1	protein-coding
peak_13914	chr14	6487688	6488211	+	Intergenic	Intergenic	-200699	NM_001270812	100861615	LOC100861615	protein-coding
peak_40961	chr7	26226173	26226578	+	Intergenic	Intergenic	-40456	NM_001167540	100312477	Vmn1r184	protein-coding
peak_30900	chr3	151351047	151351508	+	Intergenic	Intergenic	-86605	NM_133222	170757	Adgrl4	protein-coding
peak_10182	chr12	67317772	67318077	+	Intergenic	Intergenic	-95375	NM_207010	320772	Mdga2	protein-coding
peak_39411	chr6	109980631	109981001	+	Intergenic	Intergenic	-664696	NM_001346640	108073	Grm7	protein-coding
peak_30021	chr3	103381230	103381690	+	Intergenic	Intergenic	102167	NM_053170	94093	Trim33	protein-coding
peak_41213	chr7	36463555	36464358	+	Intergenic	Intergenic	-234162	NM_172298	243931	Tshz3	protein-coding
peak_38128	chr6	47325883	47326440	+	Intergenic	Intergenic	81765	NM_025771	66797	Cntnap2	protein-coding
peak_12507	chr13	59883206	59884038	+	Intergenic	Intergenic	-60475	NM_153538	214290	Zcchc6	protein-coding
peak_19792	chr16	95622295	95622677	+	Intergenic	Intergenic	-35893	NM_001302152	13876	Erg	protein-coding
peak_25668	chr2	58444973	58445247	+	Intergenic	Intergenic	-87352	NM_001111030	269275	Acvr1c	protein-coding
peak_47779	chr9	78722647	78722901	+	Intergenic	Intergenic	107228	NM_153098	235505	Cd109	protein-coding
peak_8143	chr11	82038613	82039328	+	Intergenic	Intergenic	3393	NM_011333	20296	Ccl2	protein-coding
peak_1148	chr1	51399313	51400147	+	Intergenic	Intergenic	-65951	NR_045151	442821	9330175M20Rik	ncRNA
peak_23973	chr19	28794644	28795101	+	Intergenic	Intergenic	-40294	NM_009199	20510	Slc1a1	protein-coding
peak_29383	chr3	70433087	70433435	+	Intergenic	Intergenic	374030	NR_040556	625901	Gm6634	ncRNA
peak_8354	chr11	93089676	93089945	+	Intergenic	Intergenic	-8556	NM_001361707	72605	Car10	protein-coding
peak_719	chr1	26738715	26739430	+	Intergenic	Intergenic	-51612	NM_001033764	210940	4931408C20Rik	protein-coding
peak_43779	chr8	10678301	10678632	+	Intergenic	Intergenic	203988	NR_040705	320014	B930025P03Rik	ncRNA
peak_37037	chr5	141047802	141048924	+	Intergenic	Intergenic	-47767	NM_175362	108723	Card11	protein-coding
peak_33343	chr4	123979377	123979638	+	Intergenic	Intergenic	62074	NM_017475	54170	Rragc	protein-coding
peak_6610	chr11	6982157	6982401	+	Intergenic	Intergenic	-81210	NM_009622	432530	Adcy1	protein-coding
peak_17391	chr15	67930434	67930690	+	Intergenic	Intergenic	328294	NM_001145888	380993	Zfat	protein-coding
peak_45064	chr8	72326672	72327745	+	Intergenic	Intergenic	8146	NM_008452	16598	Klf2	protein-coding
peak_9998	chr12	55590680	55591671	+	Intergenic	Intergenic	-7742	NM_020287	56856	Insm2	protein-coding
peak_46824	chr9	32400174	32400794	+	Intergenic	Intergenic	6499	NM_001168354	56379	Kcnj1	protein-coding
peak_12319	chr13	52442431	52442732	+	Intergenic	Intergenic	88255	NM_001024474	68203	Diras2	protein-coding
peak_35256	chr5	47871236	47871942	+	Intergenic	Intergenic	-111566	NM_001291227	20563	Slit2	protein-coding
peak_46078	chr8	123715813	123716117	+	Intergenic	Intergenic	-17993	NR_040702	234863	6030466F02Rik	ncRNA
peak_11176	chr12	115604585	115605518	+	Intergenic	Intergenic	90743	NR_105810	102465205	Mir6388	ncRNA
peak_2671	chr1	122156217	122157126	+	Intergenic	Intergenic	-48474	NR_151524	102638832	Gm28590	ncRNA
peak_22677	chr18	50391681	50392068	+	Intergenic	Intergenic	113505	NM_001357517	225497	Fam170a	protein-coding
peak_15936	chr14	105387233	105387478	+	Intergenic	Intergenic	-40204	NR_045859	71362	5430440P10Rik	ncRNA
peak_19523	chr16	79641085	79641344	+	Intergenic	Intergenic	-358162	NM_030146	78654	1700066C05Rik	protein-coding
peak_6135	chr10	110235834	110236549	+	Intergenic	Intergenic	-235972	NM_001081035	260315	Nav3	protein-coding
peak_31749	chr4	40069239	40070014	+	Intergenic	Intergenic	-73639	NM_007386	11428	Aco1	protein-coding
peak_27202	chr2	139050932	139052057	+	Intergenic	Intergenic	231565	NR_035477	100316816	Mir1952	ncRNA
peak_16829	chr15	37070384	37071336	+	Intergenic	Intergenic	-63458	NM_026521	68036	Zfp706	protein-coding
peak_45193	chr8	78888775	78889016	+	Intergenic	Intergenic	-67743	NM_030145	78651	Lsm6	protein-coding
peak_15644	chr14	86007043	86008001	+	Intergenic	Intergenic	-238448	NR_040457	75155	4930529K09Rik	ncRNA
peak_25998	chr2	75259828	75260675	+	Intergenic	Intergenic	183928	NR_040635	77269	9430019J16Rik	ncRNA
peak_32863	chr4	99312919	99313350	+	Intergenic	Intergenic	118987	NM_001145967	242557	Atg4c	protein-coding
peak_37668	chr6	23142718	23143456	+	Intergenic	Intergenic	-10101	NM_013930	30956	Aass	protein-coding
peak_36128	chr5	94337956	94338367	+	Intergenic	Intergenic	-31365	NM_177913	331195	A430089I19Rik	protein-coding
peak_9372	chr12	23090220	23090484	+	Intergenic	Intergenic	-80109	NR_015504	69732	2410018L13Rik	ncRNA
peak_15440	chr14	74335429	74336150	+	Intergenic	Intergenic	-19738	NR_046059	74425	4933402J15Rik	ncRNA
peak_13858	chr14	5214648	5215573	+	Intergenic	Intergenic	51468	NM_001256885	100041735	Gm3488	protein-coding
peak_26067	chr2	78466219	78467149	+	Intergenic	Intergenic	229137	NM_177843	329436	Gm14461	protein-coding
peak_45914	chr8	115906867	115907562	+	Intergenic	Intergenic	-200320	NM_001025577	17132	Maf	protein-coding
peak_35856	chr5	79429194	79429629	+	Intergenic	Intergenic	-1591160	NM_001347367	319387	Adgrl3	protein-coding
peak_12206	chr13	47278516	47279023	+	Intergenic	Intergenic	84766	NM_001170643	218215	Rnf144b	protein-coding
peak_29244	chr3	64623570	64624476	+	Intergenic	Intergenic	-64205	NM_001104619	667069	Vmn2r6	protein-coding
peak_44322	chr8	30003086	30003378	+	Intergenic	Intergenic	-565163	NR_045856	71314	4933433F19Rik	ncRNA
peak_14914	chr14	48105667	48106925	+	Intergenic	Intergenic	-14573	NM_033602	93834	Peli2	protein-coding
peak_13045	chr13	82076756	82077149	+	Intergenic	Intergenic	293705	NM_007684	12626	Cetn3	protein-coding
peak_8390	chr11	94733939	94734745	+	Intergenic	Intergenic	26840	NM_001105561	217122	Gm11545	protein-coding
peak_43710	chr8	8178730	8179528	+	Intergenic	Intergenic	481644	NM_010111	13642	Efnb2	protein-coding
peak_16402	chr15	10897534	10898310	+	Intergenic	Intergenic	-54410	NM_030888	81799	C1qtnf3	protein-coding
peak_3542	chr1	167440515	167441752	+	Intergenic	Intergenic	25647	NM_001013382	240899	Lrrc52	protein-coding
peak_48537	chr9	117831761	117832674	+	Intergenic	Intergenic	-202304	NM_001172121	207181	Rbms3	protein-coding
peak_2833	chr1	130287951	130288705	+	Intergenic	Intergenic	-134496	NR_151525	102640368	Gm15674	ncRNA
peak_45909	chr8	115686096	115686576	+	Intergenic	Intergenic	20558	NM_001025577	17132	Maf	protein-coding
peak_3450	chr1	163658300	163658759	+	Intergenic	Intergenic	66703	NM_001143956	240879	Mettl11b	protein-coding
peak_32819	chr4	97486476	97487139	+	Intergenic	Intergenic	-95136	NM_001122952	18027	Nfia	protein-coding
peak_14642	chr14	41515238	41523175	+	Intergenic	Intergenic	-54005	NM_001358037	100041722	1700049E17Rik2	protein-coding
peak_10834	chr12	99022811	99023120	+	Intergenic	Intergenic	102353	NM_198311	76260	Ttc8	protein-coding
peak_23264	chr18	80396304	80396938	+	Intergenic	Intergenic	-32367	NM_001190373	240444	Kcng2	protein-coding
peak_3025	chr1	140770212	140770845	+	Intergenic	Intergenic	-114126	NR_040604	75910	4930590L20Rik	ncRNA
peak_28097	chr3	3230268	3231772	+	Intergenic	Intergenic	-277010	NM_013920	30942	Hnf4g	protein-coding
peak_43216	chr7	127066524	127067022	+	Intergenic	Intergenic	-14098	NM_026918	69036	Zg16	protein-coding
peak_2424	chr1	110370242	110371280	+	Intergenic	Intergenic	387038	NM_172853	241201	Cdh7	protein-coding
peak_18964	chr16	43965477	43965766	+	Intergenic	Intergenic	13429	NM_001007460	332175	Zdhhc23	protein-coding
peak_37384	chr6	7670759	7671489	+	Intergenic	Intergenic	22058	NM_012055	27053	Asns	protein-coding
peak_15735	chr14	92705891	92707504	+	Intergenic	Intergenic	1183972	NM_001271800	211712	Pcdh9	protein-coding
peak_25309	chr2	37138298	37138563	+	Intergenic	Intergenic	-32782	NM_147051	259053	Olfr362	protein-coding
peak_30265	chr3	115656273	115657221	+	Intergenic	Intergenic	58308	NM_007901	13609	S1pr1	protein-coding
peak_30335	chr3	119473031	119474029	+	Intergenic	Intergenic	309858	NM_001310711	56195	Ptbp2	protein-coding
peak_44668	chr8	48679039	48679374	+	Intergenic	Intergenic	-4516	NM_001145937	23965	Tenm3	protein-coding
peak_31990	chr4	53226182	53226622	+	Intergenic	Intergenic	-19794	NR_040665	78180	4930522O17Rik	ncRNA
peak_29929	chr3	98220692	98221450	+	Intergenic	Intergenic	-1085	NM_026328	67709	Reg4	protein-coding
peak_32180	chr4	61798459	61802881	+	Intergenic	Intergenic	-18446	NM_001135127	100189605	Mup19	protein-coding
peak_26345	chr2	94689244	94690259	+	Intergenic	Intergenic	-251565	NM_001349003	11800	Api5	protein-coding
peak_43415	chr7	135847127	135847531	+	Intergenic	Intergenic	-130950	NM_001081117	17345	Mki67	protein-coding
peak_5971	chr10	99996426	99996760	+	Intergenic	Intergenic	-19228	NM_001347156	17311	Kitl	protein-coding
peak_10326	chr12	72932020	72932800	+	Intergenic	Intergenic	-7472	NM_011384	20476	Six6	protein-coding
peak_19757	chr16	93669497	93669940	+	Intergenic	Intergenic	-13501	NM_173047	109857	Cbr3	protein-coding
peak_3286	chr1	154998123	154998976	+	Intergenic	Intergenic	84715	NR_151545	671336	Gm9530	ncRNA
peak_2165	chr1	95411313	95412473	+	Intergenic	Intergenic	98265	NM_026321	67698	Fam174a	protein-coding
peak_2383	chr1	107759531	107760621	+	Intergenic	Intergenic	-157183	NR_102306	319596	D830032E09Rik	ncRNA
peak_30395	chr3	122327210	122329243	+	Intergenic	Intergenic	-34523	NR_030439	791077	Mir760	ncRNA
peak_39773	chr6	126672742	126673036	+	Intergenic	Intergenic	-27088	NM_010595	16485	Kcna1	protein-coding
peak_39763	chr6	126204617	126205731	+	Intergenic	Intergenic	-38430	NM_008742	18205	Ntf3	protein-coding
peak_41406	chr7	41109517	41111225	+	Intergenic	Intergenic	-20528	NR_131068	77001	1700110I07Rik	ncRNA
peak_32914	chr4	101671174	101672033	+	Intergenic	Intergenic	23820	NM_175036	230514	Leprot	protein-coding
peak_11122	chr12	113459540	113459825	+	Intergenic	Intergenic	-29883	NM_001009545	238405	Adam6b	protein-coding
peak_19649	chr16	87826521	87827603	+	Intergenic	Intergenic	-82209	NR_155304	105246151	4930590A17Rik	ncRNA
peak_21966	chr18	15441903	15442817	+	Intergenic	Intergenic	-31378	NM_001308644	11829	Aqp4	protein-coding
peak_43992	chr8	19685827	19686896	+	Intergenic	Intergenic	-43215	NM_001270553	100861668	Gm21119	protein-coding
peak_16328	chr15	6930507	6930847	+	Intergenic	Intergenic	-56364	NM_001310469	18414	Osmr	protein-coding
peak_47936	chr9	87768132	87769104	+	Intergenic	Intergenic	-37358	NM_023814	76365	Tbx18	protein-coding
peak_31119	chr4	4020317	4021227	+	Intergenic	Intergenic	-1109	NM_181989	242285	Sdr16c5	protein-coding
peak_5190	chr10	56968046	56968494	+	Intergenic	Intergenic	518083	NR_045353	74928	4930467K11Rik	ncRNA
peak_14100	chr14	15859333	15859829	+	Intergenic	Intergenic	383750	NM_001359883	71147	Oxsm	protein-coding
peak_8662	chr11	110863976	110864536	+	Intergenic	Intergenic	-103777	NM_001252207	16517	Kcnj16	protein-coding
peak_517	chr1	14098530	14100144	+	Intergenic	Intergenic	210862	NM_001310459	14048	Eya1	protein-coding
peak_21494	chr17	84094587	84094872	+	Intergenic	Intergenic	16069	NR_045458	74473	4933433H22Rik	ncRNA
peak_7656	chr11	59841296	59842115	+	Intergenic	Intergenic	-1938	NM_011991	26572	Cops3	protein-coding
peak_23929	chr19	27102062	27102887	+	Intergenic	Intergenic	-114010	NM_001347441	22359	Vldlr	protein-coding
peak_44201	chr8	24482167	24482705	+	Intergenic	Intergenic	2550	NR_035483
peak_10203	chr12	67925999	67926853	+	Intergenic	Intergenic	-703877	NM_207010	320772	Mdga2	protein-coding
peak_38239	chr6	52070418	52070682	+	Intergenic	Intergenic	-32399	NR_110440	102635415	Halr1	ncRNA
peak_29416	chr3	72604163	72604449	+	Intergenic	Intergenic	363557	NM_001081137	69983	Sis	protein-coding
peak_44388	chr8	33016923	33017495	+	Intergenic	Intergenic	-67183	NM_001177589	100042715	Gm3985	protein-coding
peak_31044	chr3	157804666	157805365	+	Intergenic	Intergenic	120048	NM_145953	107869	Cth	protein-coding
peak_24966	chr2	19992294	19992767	+	Intergenic	Intergenic	-297383	NM_001081006	208618	Etl4	protein-coding
peak_45151	chr8	76636577	76636956	+	Intergenic	Intergenic	263855	NR_028579	102640923	Gm10649	ncRNA
peak_31985	chr4	52973653	52975232	+	Intergenic	Intergenic	3813	NM_146607	258600	Olfr270	protein-coding
peak_36770	chr5	125271313	125271589	+	Intergenic	Intergenic	69643	NM_001205082	20778	Scarb1	protein-coding
peak_31294	chr4	13413735	13414872	+	Intergenic	Intergenic	-328999	NM_001111026	12395	Runx1t1	protein-coding
peak_25630	chr2	56362943	56363911	+	Intergenic	Intergenic	-422384	NR_105751	102465169	Mir195b	ncRNA
peak_30345	chr3	120032593	120033145	+	Intergenic	Intergenic	-249481	NM_019550	56195	Ptbp2	protein-coding
peak_36455	chr5	108362586	108363450	+	Intergenic	Intergenic	-25355	NM_008806	18587	Pde6b	protein-coding
peak_16753	chr15	32205704	32206719	+	Intergenic	Intergenic	28922	NM_020503	57254	Tas2r119	protein-coding
peak_29798	chr3	93127453	93128473	+	Intergenic	Intergenic	-16824	NM_001081200	381457	Crnn	protein-coding
peak_34477	chr5	14923601	14930347	+	Intergenic	Intergenic	11501	NM_001122661	624245	Speer4e	protein-coding
peak_19787	chr16	95182599	95182956	+	Intergenic	Intergenic	-74781	NM_019664	16516	Kcnj15	protein-coding
peak_30580	chr3	133578253	133579156	+	Intergenic	Intergenic	-34314	NM_001346736	214133	Tet2	protein-coding
peak_47154	chr9	48269280	48270156	+	Intergenic	Intergenic	71180	NM_030069	78252	Nxpe2	protein-coding
peak_38159	chr6	48874020	48874280	+	Intergenic	Intergenic	13821	NM_001358003	666105	Gm7932	protein-coding
peak_25858	chr2	69191782	69192612	+	Intergenic	Intergenic	14016	NM_025565	66442	Spc25	protein-coding
peak_39181	chr6	98356811	98358084	+	Intergenic	Intergenic	-14693	NM_001128092	330390	Gm765	protein-coding
peak_26695	chr2	114839562	114840082	+	Intergenic	Intergenic	-184858	NM_001356438	66632	Dph6	protein-coding
peak_41687	chr7	53730514	53731470	+	Intergenic	Intergenic	160897	NR_105746	102466619	Mir6238	ncRNA
peak_37201	chr5	147204771	147205235	+	Intergenic	Intergenic	16307	NM_008178	14842	Gsx1	protein-coding
peak_16277	chr15	3961228	3961478	+	Intergenic	Intergenic	18220	NM_134099	106052	Fbxo4	protein-coding
peak_15064	chr14	55135404	55136072	+	Intergenic	Intergenic	-18803	NM_177049	319984	Jph4	protein-coding
peak_15380	chr14	70837215	70837826	+	Intergenic	Intergenic	-15413	NR_045939	73648	2410012E07Rik	ncRNA
peak_11516	chr13	13169715	13170365	+	Intergenic	Intergenic	-12676	NM_001311129	107849	Prl2c5	protein-coding
peak_45096	chr8	73913897	73914637	+	Intergenic	Intergenic	-560727	NM_001317391	16795	Large1	protein-coding
peak_8681	chr11	111950610	111951146	+	Intergenic	Intergenic	760478	NR_024085	217294	BC006965	ncRNA
peak_48273	chr9	105048157	105048838	+	Intergenic	Intergenic	-4771	NM_053159	94062	Mrpl3	protein-coding
peak_31863	chr4	46282630	46283074	+	Intergenic	Intergenic	-61342	NM_183298	110805	Foxe1	protein-coding
peak_2394	chr1	108263297	108264324	+	Intergenic	Intergenic	346551	NR_102307	319596	D830032E09Rik	ncRNA
peak_17339	chr15	64572195	64572872	+	Intergenic	Intergenic	-189614	NM_001276461	13196	Asap1	protein-coding
peak_11007	chr12	107707822	107708700	+	Intergenic	Intergenic	27227	NR_045973	74968	4930465M20Rik	ncRNA
peak_41935	chr7	64443131	64443381	+	Intergenic	Intergenic	50634	NM_001355124	73724	Mcee	protein-coding
peak_32304	chr4	68053709	68054853	+	Intergenic	Intergenic	267680	NR_151548	102633975	Gm12911	ncRNA
peak_20911	chr17	50375071	50375789	+	Intergenic	Intergenic	-81810	NM_010021	13164	Dazl	protein-coding
peak_14940	chr14	49005209	49005461	+	Intergenic	Intergenic	-61214	NM_144535	74385	Ap5m1	protein-coding
peak_24450	chr19	52137788	52139452	+	Intergenic	Intergenic	-125677	NM_008386	16333	Ins1	protein-coding
peak_23754	chr19	18394514	18395283	+	Intergenic	Intergenic	236915	NM_017375	20409	Ostf1	protein-coding
peak_42804	chr7	108572253	108573262	+	Intergenic	Intergenic	-6964	NM_001011858	258163	Olfr504	protein-coding
peak_35086	chr5	38923038	38924081	+	Intergenic	Intergenic	-46866	NM_013748	27278	Clnk	protein-coding
peak_36894	chr5	132738930	132739196	+	Intergenic	Intergenic	-196720	NM_177047	319974	Auts2	protein-coding
peak_4339	chr10	11976684	11977447	+	Intergenic	Intergenic	367841	NM_013898	30058	Timm8a1	protein-coding
peak_46621	chr9	23534039	23534714	+	Intergenic	Intergenic	311300	NM_028472	73230	Bmper	protein-coding
peak_15986	chr14	108929846	108930828	+	Intergenic	Intergenic	-16098	NM_199065	76965	Slitrk1	protein-coding
peak_38823	chr6	81633149	81633688	+	Intergenic	Intergenic	262245	NR_106091	102465711	Mir7232	ncRNA
peak_29722	chr3	89859745	89860025	+	Intergenic	Intergenic	28515	NM_172530	214547	She	protein-coding
peak_41496	chr7	43921838	43923492	+	Intergenic	Intergenic	-11106	NM_174865	317652	Klk15	protein-coding
peak_10370	chr12	75281525	75282398	+	Intergenic	Intergenic	-26352	NM_023275	80837	Rhoj	protein-coding
peak_40540	chr7	11568197	11569186	+	Intergenic	Intergenic	101828	NM_145843	252905	Vmn1r72	protein-coding
peak_33401	chr4	126670072	126670728	+	Intergenic	Intergenic	-7243	NM_011970	26445	Psmb2	protein-coding
peak_2170	chr1	95673073	95673368	+	Intergenic	Intergenic	-5626	NM_001159745	20452	St8sia4	protein-coding
peak_7089	chr11	30659806	30661553	+	Intergenic	Intergenic	-11283	NM_029344	75572	Acyp2	protein-coding
peak_14363	chr14	28590998	28591613	+	Intergenic	Intergenic	79900	NM_001256224	22418	Wnt5a	protein-coding
peak_5073	chr10	50076986	50078079	+	Intergenic	Intergenic	-288766	NM_001111268	14806	Grik2	protein-coding
peak_20007	chr17	9411566	9413775	+	Intergenic	Intergenic	-244648	NR_027881	67791	6530411M01Rik	ncRNA
peak_13660	chr13	113551032	113551429	+	Intergenic	Intergenic	-48386	NR_045501	70917	4921509O07Rik	ncRNA
peak_44435	chr8	35315844	35316753	+	Intergenic	Intergenic	-59443	NM_177741	244416	Ppp1r3b	protein-coding
peak_47418	chr9	61593057	61593507	+	Intergenic	Intergenic	220916	NM_001083927	21887	Tle3	protein-coding
peak_23826	chr19	23038353	23038765	+	Intergenic	Intergenic	-102667	NM_010638	16601	Klf9	protein-coding
peak_2113	chr1	92508183	92508618	+	Intergenic	Intergenic	10115	NM_147039	259041	Olfr1414	protein-coding
peak_16541	chr15	18655908	18656957	+	Intergenic	Intergenic	-162515	NM_001316758	320873	Cdh10	protein-coding
peak_46138	chr8	126078435	126078699	+	Intergenic	Intergenic	83465	NM_008430	16525	Kcnk1	protein-coding
peak_27834	chr2	171080270	171081127	+	Intergenic	Intergenic	348891	NM_001163686	76829	Dok5	protein-coding
peak_13628	chr13	111968992	111969573	+	Intergenic	Intergenic	101346	NR_130345	102636620	Gm15326	ncRNA
peak_35968	chr5	85977418	85977884	+	Intergenic	Intergenic	87932	NM_001345904	12617	Cenpc1	protein-coding
peak_38284	chr6	54449202	54449553	+	Intergenic	Intergenic	-3506	NM_001167861	330319	Wipf3	protein-coding
peak_19227	chr16	58553177	58553597	+	Intergenic	Intergenic	-29134	NM_001357434	54613	St3gal6	protein-coding
peak_27342	chr2	146610464	146611031	+	Intergenic	Intergenic	67816	NR_040502	74065	4933406D12Rik	ncRNA
peak_33485	chr4	131569811	131570810	+	Intergenic	Intergenic	267968	NM_011214	19273	Ptpru	protein-coding
peak_38185	chr6	49934105	49935007	+	Intergenic	Intergenic	111846	NM_023456	109648	Npy	protein-coding
peak_3748	chr1	177614254	177614576	+	Intergenic	Intergenic	28528	NR_037994	75589	2310043L19Rik	ncRNA
peak_7601	chr11	56807610	56808582	+	Intergenic	Intergenic	-203522	NM_001113325	14799	Gria1	protein-coding
peak_7306	chr11	41499058	41499365	+	Intergenic	Intergenic	501503	NM_008073	14406	Gabrg2	protein-coding
peak_12346	chr13	53720611	53721199	+	Intergenic	Intergenic	72320	NR_131010	75252	4930555G21Rik	ncRNA
peak_10593	chr12	86661493	86661754	+	Intergenic	Intergenic	-17077	NM_177354	238328	Vash1	protein-coding
peak_18637	chr16	27007432	27008395	+	Intergenic	Intergenic	-16261	NM_001013761	239789	Gmnc	protein-coding
peak_37371	chr6	6790459	6791347	+	Intergenic	Intergenic	70780	NR_155495	320038	Dlx6os1	ncRNA
peak_8762	chr11	117000860	117001863	+	Intergenic	Intergenic	-75422	NR_027059	76972	Snhg20	ncRNA
peak_14807	chr14	43611434	43612155	+	Intergenic	Intergenic	-3781	NM_001098269	100042342	Gm10375	protein-coding
peak_7600	chr11	56769391	56770248	+	Intergenic	Intergenic	-241799	NM_001113325	14799	Gria1	protein-coding
peak_29122	chr3	56768492	56769056	+	Intergenic	Intergenic	533214	NM_008536	17112	Tm4sf1	protein-coding
peak_30570	chr3	132955969	132956816	+	Intergenic	Intergenic	-6101	NM_001287102	114249	Npnt	protein-coding
peak_22353	chr18	34520043	34520610	+	Intergenic	Intergenic	-13503	NM_146084	225358	Fam13b	protein-coding
peak_31227	chr4	10078809	10079852	+	Intergenic	Intergenic	-161933	NR_004448	74662	4930448K20Rik	pseudo
peak_25594	chr2	53870628	53871441	+	Intergenic	Intergenic	214518	NM_023396	67874	Rprm	protein-coding
peak_4166	chr10	4601327	4601631	+	Intergenic	Intergenic	-10510	NR_126357	13982	Esr1	protein-coding
peak_33342	chr4	123962653	123962915	+	Intergenic	Intergenic	45351	NM_017475	54170	Rragc	protein-coding
peak_12075	chr13	41501068	41502212	+	Intergenic	Intergenic	-14280	NM_001111324	18003	Nedd9	protein-coding
peak_9739	chr12	39379516	39380560	+	Intergenic	Intergenic	596327	NM_001163154	14009	Etv1	protein-coding
peak_44533	chr8	41584951	41585209	+	Intergenic	Intergenic	-167962	NM_013522	14300	Frg1	protein-coding
peak_30701	chr3	141398038	141398698	+	Intergenic	Intergenic	-67196	NM_009472	22253	Unc5c	protein-coding
peak_38986	chr6	88965059	88965905	+	Intergenic	Intergenic	63231	NM_011906	24100	Tpra1	protein-coding
peak_27009	chr2	129436014	129436805	+	Intergenic	Intergenic	-65270	NM_008361	16176	Il1b	protein-coding
peak_16195	chr14	120169640	120170020	+	Intergenic	Intergenic	-105839	NM_001360379	105559	Mbnl2	protein-coding
peak_40758	chr7	18413566	18414997	+	Intergenic	Intergenic	17774	NM_054063	114871	Psg28	protein-coding
peak_12263	chr13	50409135	50409757	+	Intergenic	Intergenic	-8418	NR_154272	109082	Fbxw17	protein-coding
peak_42003	chr7	66218134	66218755	+	Intergenic	Intergenic	108929	NM_001081163	269941	Chsy1	protein-coding
peak_34381	chr5	10151425	10152329	+	Intergenic	Intergenic	-426525	NM_181850	108069	Grm3	protein-coding
peak_26341	chr2	94488014	94488312	+	Intergenic	Intergenic	-49977	NM_001349003	11800	Api5	protein-coding
peak_34278	chr5	4364319	4364628	+	Intergenic	Intergenic	172106	NM_001042670	208595	Mterf1b	protein-coding
peak_10464	chr12	79897633	79898267	+	Intergenic	Intergenic	26783	NR_131075	77290	9430078K24Rik	ncRNA
peak_2787	chr1	128533522	128535678	+	Intergenic	Intergenic	57699	NM_009911	12767	Cxcr4	protein-coding
peak_40804	chr7	20529478	20530159	+	Intergenic	Intergenic	-4019	NM_001166752	667504	Vmn1r152	protein-coding
peak_5123	chr10	52539030	52539981	+	Intergenic	Intergenic	6234	NR_037920	22639	Zfa-ps	pseudo
peak_7687	chr11	61084352	61084857	+	Intergenic	Intergenic	18800	NM_010603	16515	Kcnj12	protein-coding
peak_43319	chr7	131628268	131628845	+	Intergenic	Intergenic	68062	NM_001317350	12237	Bub3	protein-coding
peak_34807	chr5	26221460	26222937	+	Intergenic	Intergenic	-35564	NM_001281527	664837	Gm7361	protein-coding
peak_47847	chr9	83156963	83157203	+	Intergenic	Intergenic	-10476	NM_175074	94353	Hmgn3	protein-coding
peak_30841	chr3	148194478	148195438	+	Intergenic	Intergenic	759677	NM_001081298	99633	Adgrl2	protein-coding
peak_9356	chr12	22622246	22622677	+	Intergenic	Intergenic	387782	NR_015504	69732	2410018L13Rik	ncRNA
peak_6357	chr10	122244709	122245218	+	Intergenic	Intergenic	125266	NR_027637	100043513	Gm4489	ncRNA
peak_38335	chr6	57363915	57364531	+	Intergenic	Intergenic	-2845	NM_134171	171189	Vmn1r17	protein-coding
peak_34695	chr5	22711590	22711876	+	Intergenic	Intergenic	-34460	NM_029990	269629	Lhfpl3	protein-coding
peak_41107	chr7	32473622	32473919	+	Intergenic	Intergenic	32229	NM_001256066	384589	Scgb1b29	protein-coding
peak_42930	chr7	114647516	114647762	+	Intergenic	Intergenic	-11282	NM_001289444	12310	Calca	protein-coding
peak_4972	chr10	44730777	44731804	+	Intergenic	Intergenic	-272542	NM_007548	12142	Prdm1	protein-coding
peak_28847	chr3	40325237	40325912	+	Intergenic	Intergenic	197338	NR_040445	100040882	1700017G19Rik	ncRNA
peak_41142	chr7	33947767	33948681	+	Intergenic	Intergenic	-3239	NM_178308	110187	Scgb2b26	protein-coding
peak_10833	chr12	98983885	98984626	+	Intergenic	Intergenic	63643	NM_198311	76260	Ttc8	protein-coding
peak_7728	chr11	62813690	62813944	+	Intergenic	Intergenic	-6436	NM_053169	94092	Trim16	protein-coding
peak_22192	chr18	27146499	27147407	+	Intergenic	Intergenic	-1392796	NM_001362278	108013	Celf4	protein-coding
peak_14884	chr14	46638592	46639041	+	Intergenic	Intergenic	-1393	NR_046460	74458	4933425B07Rik	ncRNA
peak_19327	chr16	65799254	65799686	+	Intergenic	Intergenic	-16163	NM_028572	73569	Vgll3	protein-coding
peak_41697	chr7	54288927	54289492	+	Intergenic	Intergenic	-397320	NR_105746	102466619	Mir6238	ncRNA
peak_27632	chr2	160379805	160380415	+	Intergenic	Intergenic	-13045	NM_010658	16658	Mafb	protein-coding
peak_42549	chr7	95128124	95128707	+	Intergenic	Intergenic	-1042829	NM_001310762	23966	Tenm4	protein-coding
peak_41071	chr7	31260437	31260712	+	Intergenic	Intergenic	-3162	NM_001310660	100043827	Scgb2b1	protein-coding
peak_39758	chr6	126073224	126074164	+	Intergenic	Intergenic	91266	NM_001164035	18205	Ntf3	protein-coding
peak_5189	chr10	56851321	56851729	+	Intergenic	Intergenic	419544	NR_152768	102640560	Gm36595	ncRNA
peak_7245	chr11	37296339	37296900	+	Intergenic	Intergenic	-352378	NM_001290702	23964	Tenm2	protein-coding
peak_33490	chr4	131722605	131722846	+	Intergenic	Intergenic	115553	NM_011214	19273	Ptpru	protein-coding
peak_41680	chr7	53056808	53057516	+	Intergenic	Intergenic	834727	NR_105746	102466619	Mir6238	ncRNA
peak_44890	chr8	63874281	63874803	+	Intergenic	Intergenic	77628	NM_001195687	244495	Sgo2b	protein-coding
peak_9225	chr12	19427108	19427943	+	Intergenic	Intergenic	913015	NM_001201330	236366	5730507C01Rik	protein-coding
peak_12274	chr13	50791292	50791602	+	Intergenic	Intergenic	-26199	NR_045364	71654	4930518P08Rik	ncRNA
peak_48605	chr9	121287193	121287727	+	Intergenic	Intergenic	-10042	NM_001357972	67095	Trak1	protein-coding
peak_3583	chr1	169764658	169765398	+	Intergenic	Intergenic	-17386	NM_009062	19736	Rgs4	protein-coding
peak_8037	chr11	77771803	77772111	+	Intergenic	Intergenic	-5278	NM_011586	360013	Myo18a	protein-coding
peak_5733	chr10	87296181	87296939	+	Intergenic	Intergenic	197100	NM_008553	17172	Ascl1	protein-coding
peak_35783	chr5	75917638	75918466	+	Intergenic	Intergenic	60376	NM_010612	16542	Kdr	protein-coding
peak_14156	chr14	19162642	19163249	+	Intergenic	Intergenic	-268678	NM_001360327	218793	Ube2e2	protein-coding
peak_5140	chr10	53488745	53489034	+	Intergenic	Intergenic	30100	NR_037973	100502868	Gm20597	ncRNA
peak_30341	chr3	119843591	119843844	+	Intergenic	Intergenic	-60329	NM_019550	56195	Ptbp2	protein-coding
peak_33468	chr4	130231011	130231829	+	Intergenic	Intergenic	-9125	NM_001034872	332942	Gm853	protein-coding
peak_22089	chr18	21785654	21786728	+	Intergenic	Intergenic	-133823	NM_001081403	225266	Klhl14	protein-coding
peak_4336	chr10	11931531	11932226	+	Intergenic	Intergenic	322654	NM_013898	30058	Timm8a1	protein-coding
peak_46860	chr9	34258337	34258661	+	Intergenic	Intergenic	216128	NR_040744	77119	7630403G23Rik	ncRNA
peak_28166	chr3	7113241	7113637	+	Intergenic	Intergenic	-253165	NM_008862	18767	Pkia	protein-coding
peak_34973	chr5	33296652	33297454	+	Intergenic	Intergenic	-22049	NM_001198859	13016	Ctbp1	protein-coding
peak_680	chr1	24632438	24633460	+	Intergenic	Intergenic	-45512	NM_007733	12823	Col19a1	protein-coding
peak_11817	chr13	28342470	28342891	+	Intergenic	Intergenic	200196	NM_023746	28078	Prl5a1	protein-coding
peak_13536	chr13	107574155	107574649	+	Intergenic	Intergenic	104580	NR_045083	105120	AI197445	ncRNA
peak_1681	chr1	78789451	78789951	+	Intergenic	Intergenic	-27210	NM_021342	57814	Kcne4	protein-coding
peak_45479	chr8	93151503	93152277	+	Intergenic	Intergenic	-20607	NM_007954	13884	Ces1c	protein-coding
peak_42269	chr7	80153748	80155086	+	Intergenic	Intergenic	-32424	NM_013659	20352	Sema4b	protein-coding
peak_29942	chr3	99129750	99130587	+	Intergenic	Intergenic	-10922	NM_027462	70560	Wars2	protein-coding
peak_8021	chr11	76885142	76886350	+	Intergenic	Intergenic	-18799	NM_025655	66601	Tmigd1	protein-coding
peak_11856	chr13	30020489	30021102	+	Intergenic	Intergenic	-34732	NM_010093	13557	E2f3	protein-coding
peak_48550	chr9	118331470	118331776	+	Intergenic	Intergenic	-98216	NR_040716	71196	4933432G23Rik	ncRNA
peak_43714	chr8	8299370	8300144	+	Intergenic	Intergenic	361016	NM_010111	13642	Efnb2	protein-coding
peak_24243	chr19	42442058	42442913	+	Intergenic	Intergenic	-10697	NM_145123	72832	Crtac1	protein-coding
peak_7254	chr11	37928613	37929781	+	Intergenic	Intergenic	270208	NR_131154	100039148	Gm12128	ncRNA
peak_26539	chr2	106211909	106212627	+	Intergenic	Intergenic	-208719	NM_026992	99349	Dnajc24	protein-coding
peak_31636	chr4	33505249	33506174	+	Intergenic	Intergenic	67630	NR_106198	102465904	Mir8118	ncRNA
peak_6885	chr11	20833496	20833867	+	Intergenic	Intergenic	-2573	NM_173752	216551	Lgalsl	protein-coding
peak_38373	chr6	59255378	59255630	+	Intergenic	Intergenic	46634	NM_001081145	68140	Tigd2	protein-coding
peak_28764	chr3	36276067	36277090	+	Intergenic	Intergenic	-54303	NM_198192	229214	Qrfpr	protein-coding
peak_16493	chr15	16493101	16493672	+	Intergenic	Intergenic	-284715	NM_009869	12565	Cdh9	protein-coding
peak_3970	chr1	188246544	188246918	+	Intergenic	Intergenic	-16107	NM_021408	22283	Ush2a	protein-coding
peak_42135	chr7	72916373	72916933	+	Intergenic	Intergenic	185415	NR_046024	625243	Gm6567	ncRNA
peak_3872	chr1	183945806	183946106	+	Intergenic	Intergenic	88042	NM_028516	73363	1700056E22Rik	protein-coding
peak_30116	chr3	106978385	106979312	+	Intergenic	Intergenic	-57314	NM_008418	16491	Kcna3	protein-coding
peak_5430	chr10	70721876	70722404	+	Intergenic	Intergenic	-66177	NR_045292	319646	D630013N20Rik	ncRNA
peak_34573	chr5	17224363	17224995	+	Intergenic	Intergenic	-251443	NM_027609	70935	Speer4f1	protein-coding
peak_27919	chr2	174513589	174513924	+	Intergenic	Intergenic	-40815	NM_025531	66390	Prelid3b	protein-coding
peak_32305	chr4	68148439	68149414	+	Intergenic	Intergenic	173035	NR_151548	102633975	Gm12911	ncRNA
peak_41340	chr7	39213423	39213754	+	Intergenic	Intergenic	199572	NM_177890	330513	Gm5114	protein-coding
peak_22081	chr18	21422656	21423492	+	Intergenic	Intergenic	-122935	NM_001033445	381126	Garem1	protein-coding
peak_37065	chr5	142349443	142350840	+	Intergenic	Intergenic	-51356	NM_199068	17425	Foxk1	protein-coding
peak_13011	chr13	80134120	80135134	+	Intergenic	Intergenic	-748757	NR_153410	105171	Arrdc3	protein-coding
peak_30862	chr3	149296653	149297389	+	Intergenic	Intergenic	22284	NR_040591	381482	Gm1653	ncRNA
peak_16696	chr15	28491005	28492046	+	Intergenic	Intergenic	287759	NM_133365	110082	Dnah5	protein-coding
peak_13332	chr13	97815061	97815326	+	Intergenic	Intergenic	64081	NR_152263	111365222	Eyelinc18	ncRNA
peak_23704	chr19	15362577	15363032	+	Intergenic	Intergenic	561818	NM_001205339	107272	Psat1	protein-coding
peak_12077	chr13	41669435	41669689	+	Intergenic	Intergenic	63346	NM_001163572	621976	Tmem170b	protein-coding
peak_43812	chr8	11868324	11868927	+	Intergenic	Intergenic	28104	NM_029326	75528	Tex29	protein-coding
peak_13375	chr13	99736868	99737525	+	Intergenic	Intergenic	163487	NM_013732	27220	Cartpt	protein-coding
peak_17272	chr15	59801548	59803530	+	Intergenic	Intergenic	-7580	NR_045076	100503021	Gm19510	ncRNA
peak_47124	chr9	47217445	47218255	+	Intergenic	Intergenic	219109	NM_001243258	215467	Gm4791	protein-coding
peak_1793	chr1	83560851	83562083	+	Intergenic	Intergenic	-153267	NM_172430	77629	Sphkap	protein-coding
peak_38292	chr6	55030934	55031284	+	Intergenic	Intergenic	-6892	NM_180678	353172	Gars	protein-coding
peak_2038	chr1	89336164	89336761	+	Intergenic	Intergenic	69671	NR_040482	77331	C030007H22Rik	ncRNA
peak_15505	chr14	77792739	77793034	+	Intergenic	Intergenic	6082	NM_001033440	380920	Gm1587	protein-coding
peak_2279	chr1	101357630	101358587	+	Intergenic	Intergenic	202340	NR_037989	100504525	Gm20268	ncRNA
peak_9192	chr12	18838845	18839810	+	Intergenic	Intergenic	324817	NM_001201330	236366	5730507C01Rik	protein-coding
peak_13992	chr14	9248553	9248889	+	Intergenic	Intergenic	582331	NR_045968	74859	4930455B14Rik	ncRNA
peak_47195	chr9	50468553	50469006	+	Intergenic	Intergenic	-25746	NM_029639	76509	Plet1	protein-coding
peak_24444	chr19	51798865	51799280	+	Intergenic	Intergenic	-465225	NM_008386	16333	Ins1	protein-coding
peak_2865	chr1	132397035	132397759	+	Intergenic	Intergenic	-6011	NM_178874	68875	Tmcc2	protein-coding
peak_17135	chr15	54062508	54062929	+	Intergenic	Intergenic	-160282	NM_177225	320679	Samd12	protein-coding
peak_15027	chr14	53649461	53650434	+	Intergenic	Intergenic	603982	NM_001113358	13135	Dad1	protein-coding
peak_19046	chr16	48686935	48687565	+	Intergenic	Intergenic	84706	NM_198297	77647	Trat1	protein-coding
peak_26183	chr2	84495246	84496326	+	Intergenic	Intergenic	11087	NR_046046	672763	Gm13710	ncRNA
peak_13169	chr13	89419746	89420792	+	Intergenic	Intergenic	-120367	NM_013500	12950	Hapln1	protein-coding
peak_45621	chr8	100661073	100662113	+	Intergenic	Intergenic	1244919	NR_132435	234624	A330008L17Rik	ncRNA
peak_10137	chr12	63918943	63919984	+	Intergenic	Intergenic	555435	NM_001163271	623046	Fscb	protein-coding
peak_24859	chr2	14380131	14380903	+	Intergenic	Intergenic	-7881	NM_001012305	277468	Slc39a12	protein-coding
peak_46837	chr9	32868701	32868959	+	Intergenic	Intergenic	60136	NR_131058	330917	Gm27162	ncRNA
peak_31653	chr4	33999307	34000115	+	Intergenic	Intergenic	50354	NM_001290443	67652	Spaca1	protein-coding
peak_34758	chr5	25548586	25549093	+	Intergenic	Intergenic	18821	NR_027388	73571	1700096K18Rik	ncRNA
peak_1837	chr1	84962534	84966127	+	Intergenic	Intergenic	-29247	NM_027921	71781	Slc16a14	protein-coding
peak_33118	chr4	110106359	110107436	+	Intergenic	Intergenic	128872	NM_172296	242620	Dmrta2	protein-coding
peak_22180	chr18	26486699	26487647	+	Intergenic	Intergenic	-733016	NM_001362278	108013	Celf4	protein-coding
peak_15515	chr14	78176646	78178081	+	Intergenic	Intergenic	14115	NR_035499	100316715	Mir1971	ncRNA
peak_2110	chr1	92297634	92298397	+	Intergenic	Intergenic	-117674	NM_207225	208727	Hdac4	protein-coding
peak_32291	chr4	67421038	67421725	+	Intergenic	Intergenic	593830	NM_021297	21898	Tlr4	protein-coding
peak_5839	chr10	92610645	92611271	+	Intergenic	Intergenic	111460	NM_008682	17997	Nedd1	protein-coding
peak_9313	chr12	21472464	21473202	+	Intergenic	Intergenic	-55397	NM_011739	22630	Ywhaq	protein-coding
peak_21328	chr17	72861873	72862279	+	Intergenic	Intergenic	24028	NM_001357370	383295	Ypel5	protein-coding
peak_10219	chr12	68637812	68638694	+	Intergenic	Intergenic	520933	NM_009093	20090	Rps29	protein-coding
peak_11818	chr13	28347556	28348174	+	Intergenic	Intergenic	205381	NM_023746	28078	Prl5a1	protein-coding
peak_5038	chr10	48104118	48105170	+	Intergenic	Intergenic	1683293	NM_001358866	14806	Grik2	protein-coding
peak_31974	chr4	52360816	52361369	+	Intergenic	Intergenic	77872	NR_045175	72648	Smc2os	ncRNA
peak_4632	chr10	26575875	26576117	+	Intergenic	Intergenic	98655	NR_033633	667572	Gm8709	pseudo
peak_33579	chr4	138633763	138634192	+	Intergenic	Intergenic	-9985	NM_029401	75718	Vwa5b1	protein-coding
peak_9080	chr12	13668626	13669044	+	Intergenic	Intergenic	-41189	NR_136761	102639399	Gm35725	ncRNA
peak_18091	chr15	103734067	103734578	+	Intergenic	Intergenic	21176	NR_126081	20771	Mucl1	protein-coding
peak_37342	chr6	5434362	5434948	+	Intergenic	Intergenic	44245	NM_001355662	65255	Asb4	protein-coding
peak_45975	chr8	118238388	118241415	+	Intergenic	Intergenic	-43710	NM_019707	12554	Cdh13	protein-coding
peak_23757	chr19	18565591	18566280	+	Intergenic	Intergenic	65878	NM_017375	20409	Ostf1	protein-coding
peak_22698	chr18	51598536	51599055	+	Intergenic	Intergenic	480897	NM_001081224	71373	Prr16	protein-coding
peak_45122	chr8	75318027	75318280	+	Intergenic	Intergenic	104209	NM_029182	75141	Rasd2	protein-coding
peak_2868	chr1	132864304	132864560	+	Intergenic	Intergenic	-15923	NM_010732	16980	Lrrn2	protein-coding
peak_2550	chr1	117023725	117023983	+	Intergenic	Intergenic	1286874	NR_153836	22099	Tsn	protein-coding
peak_27828	chr2	170911415	170911820	+	Intergenic	Intergenic	179810	NM_001163686	76829	Dok5	protein-coding
peak_42525	chr7	93554372	93555526	+	Intergenic	Intergenic	-370773	NM_001358087	100040298	Gm15501	protein-coding
peak_3267	chr1	154056791	154057343	+	Intergenic	Intergenic	-144120	NM_001204908	100503355	Zfp648	protein-coding
peak_25959	chr2	73400055	73400322	+	Intergenic	Intergenic	-13708	NM_001276443	68526	Gpr155	protein-coding
peak_26883	chr2	123639899	123640405	+	Intergenic	Intergenic	-449817	NM_001290997	214968	Sema6d	protein-coding
peak_4344	chr10	12104676	12105134	+	Intergenic	Intergenic	495681	NM_013898	30058	Timm8a1	protein-coding
peak_30355	chr3	120417372	120417650	+	Intergenic	Intergenic	469221	NR_130170	320739	6530403H02Rik	ncRNA
peak_31758	chr4	40388343	40388705	+	Intergenic	Intergenic	75292	NR_040663	75819	4930509K18Rik	ncRNA
peak_13807	chr14	3978529	3979149	+	Intergenic	Intergenic	-45102	NM_001029930	545007	Gm5796	protein-coding
peak_17646	chr15	82395529	82396197	+	Intergenic	Intergenic	-1841	NM_001104531	545123	Cyp2d11	protein-coding
peak_42867	chr7	111209107	111210506	+	Intergenic	Intergenic	-87131	NR_015573	75479	1700012D14Rik	ncRNA
peak_14473	chr14	33996333	33997126	+	Intergenic	Intergenic	-17965	NM_001013777	382867	Zfp488	protein-coding
peak_11243	chr12	118678191	118678729	+	Intergenic	Intergenic	-148267	NR_045947	100384890	D230030E09Rik	ncRNA
peak_7423	chr11	48646599	48647442	+	Intergenic	Intergenic	-153340	NM_008143	14694	Rack1	protein-coding
peak_42988	chr7	117364338	117364655	+	Intergenic	Intergenic	-16483	NM_175645	233781	Xylt1	protein-coding
peak_17353	chr15	65357898	65358587	+	Intergenic	Intergenic	-428778	NM_133766	76740	Efr3a	protein-coding
peak_14085	chr14	15131343	15131797	+	Intergenic	Intergenic	-306053	NR_152122	77981	B230110C06Rik	ncRNA
peak_39256	chr6	101500475	101501507	+	Intergenic	Intergenic	-123094	NM_018884	55983	Pdzrn3	protein-coding
peak_1477	chr1	67634914	67636065	+	Intergenic	Intergenic	512462	NM_001080809	227231	Cps1	protein-coding
peak_16296	chr15	5246628	5247758	+	Intergenic	Intergenic	-3006	NM_001136079	19219	Ptger4	protein-coding
peak_32867	chr4	99463022	99464111	+	Intergenic	Intergenic	-192733	NM_010425	15221	Foxd3	protein-coding
peak_6406	chr10	125165860	125167732	+	Intergenic	Intergenic	142020	NM_001358915	20503	Slc16a7	protein-coding
peak_14238	chr14	23144299	23145395	+	Intergenic	Intergenic	-50276	NR_033550	791307	Gm10248	ncRNA
peak_44691	chr8	50026240	50027031	+	Intergenic	Intergenic	-341477	NR_046067	100039954	Gm2516	ncRNA
peak_27450	chr2	152119889	152120178	+	Intergenic	Intergenic	14509	NM_029688	76650	Srxn1	protein-coding
peak_7501	chr11	52676742	52677124	+	Intergenic	Intergenic	-87773	NM_177059	320027	Fstl4	protein-coding
peak_30732	chr3	143517397	143518251	+	Intergenic	Intergenic	194319	NR_040405	621809	Gm6260	ncRNA
peak_15591	chr14	82627733	82628829	+	Intergenic	Intergenic	1447009	NR_153783	102635012	Gm32455	ncRNA
peak_9364	chr12	22919846	22920288	+	Intergenic	Intergenic	90176	NR_015504	69732	2410018L13Rik	ncRNA
peak_45759	chr8	109019840	109020284	+	Intergenic	Intergenic	-55160	NR_126329	628686	D030068K23Rik	ncRNA
peak_47783	chr9	79038201	79038513	+	Intergenic	Intergenic	422811	NM_153098	235505	Cd109	protein-coding
peak_23154	chr18	75418231	75418482	+	Intergenic	Intergenic	50991	NM_001042660	17131	Smad7	protein-coding
peak_40605	chr7	14517169	14517409	+	Intergenic	Intergenic	-24363	NM_001184981	638251	Sult2a7	protein-coding
peak_14686	chr14	42196880	42197233	+	Intergenic	Intergenic	62992	NR_105055	101056136	Gm17026	ncRNA
peak_2581	chr1	118342261	118342926	+	Intergenic	Intergenic	20750	NM_026472	67949	Nifk	protein-coding
peak_31006	chr3	155961989	155962795	+	Intergenic	Intergenic	-13962	NR_040553	329780	9330178D15Rik	ncRNA
peak_36917	chr5	133762909	133763184	+	Intergenic	Intergenic	-336702	NM_030719	80909	Gatsl2	protein-coding
peak_46517	chr9	17439142	17440250	+	Intergenic	Intergenic	-852571	NM_025844	66917	Chordc1	protein-coding
peak_12716	chr13	66441001	66446764	+	Intergenic	Intergenic	-2764	NM_183119	76803	2410141K09Rik	protein-coding
peak_769	chr1	30319222	30320024	+	Intergenic	Intergenic	543633	NM_001081080	213109	Phf3	protein-coding
peak_26057	chr2	78021633	78021952	+	Intergenic	Intergenic	-29385	NR_108098	78158	4930440I19Rik	ncRNA
peak_15068	chr14	55289466	55289847	+	Intergenic	Intergenic	67649	NM_027790	71412	Dhrs2	protein-coding
peak_16957	chr15	44261465	44261771	+	Intergenic	Intergenic	65483	NM_013696	22045	Trhr	protein-coding
peak_21139	chr17	63800975	63801951	+	Intergenic	Intergenic	-62518	NM_001037997	14158	Fer	protein-coding
peak_27802	chr2	169512071	169512864	+	Intergenic	Intergenic	-121179	NM_080455	228911	Tshz2	protein-coding
peak_34439	chr5	13061985	13062473	+	Intergenic	Intergenic	-334555	NM_001243072	20346	Sema3a	protein-coding
peak_1894	chr1	85286959	85287286	+	Intergenic	Intergenic	-16556	NM_001037909	620078	C130026I21Rik	protein-coding
peak_15866	chr14	102252840	102253117	+	Intergenic	Intergenic	412355	NM_001347628	380928	Lmo7	protein-coding
peak_37031	chr5	140650698	140652480	+	Intergenic	Intergenic	-2558	NM_001308040	78339	Ttyh3	protein-coding
peak_35931	chr5	83413418	83414189	+	Intergenic	Intergenic	-58608	NM_153801	243078	Tecrl	protein-coding
peak_35857	chr5	79430720	79431560	+	Intergenic	Intergenic	-1589431	NM_001347367	319387	Adgrl3	protein-coding
peak_36760	chr5	124432932	124433227	+	Intergenic	Intergenic	-6851	NM_030241	67956	Kmt5a	protein-coding
peak_14763	chr14	43298794	43308609	+	Intergenic	Intergenic	44110	NM_027940	71826	1700001F09Rik	protein-coding
peak_46620	chr9	23530411	23530871	+	Intergenic	Intergenic	307565	NM_028472	73230	Bmper	protein-coding
peak_45325	chr8	87316821	87317123	+	Intergenic	Intergenic	-117122	NR_040697	100038706	Gm10637	ncRNA
peak_8691	chr11	112479622	112480530	+	Intergenic	Intergenic	231280	NR_024085	217294	BC006965	ncRNA
peak_18937	chr16	42183076	42183385	+	Intergenic	Intergenic	120239	NR_105858	102466172	Mir6540	ncRNA
peak_2093	chr1	91737922	91739333	+	Intergenic	Intergenic	-62834	NM_007855	13345	Twist2	protein-coding
peak_9511	chr12	27574937	27576305	+	Intergenic	Intergenic	-232903	NM_009234	20666	Sox11	protein-coding
peak_34873	chr5	28790808	28791895	+	Intergenic	Intergenic	-324250	NM_009170	20423	Shh	protein-coding
peak_26368	chr2	95792890	95793573	+	Intergenic	Intergenic	-524938	NM_001289743	241568	Lrrc4c	protein-coding
peak_46823	chr9	32304465	32304754	+	Intergenic	Intergenic	39628	NM_010605	16521	Kcnj5	protein-coding
peak_44144	chr8	21978382	21978625	+	Intergenic	Intergenic	7907	NM_026459	67929	Ccdc70	protein-coding
peak_14812	chr14	43683250	43684173	+	Intergenic	Intergenic	-75698	NM_001098269	100042342	Gm10375	protein-coding
peak_976	chr1	41674312	41674852	+	Intergenic	Intergenic	-493330	NR_040475	74897	4930448I06Rik	ncRNA
peak_7699	chr11	61398453	61399331	+	Intergenic	Intergenic	-20817	NM_026183	67473	Slc47a1	protein-coding
peak_44113	chr8	20704410	20706730	+	Intergenic	Intergenic	90643	NM_001270553	100861668	Gm21119	protein-coding
peak_7535	chr11	54175096	54175880	+	Intergenic	Intergenic	37800	NR_045506	71056	4933405E24Rik	ncRNA
peak_6427	chr10	126078903	126079458	+	Intergenic	Intergenic	112961	NM_177152	320398	Lrig3	protein-coding
peak_17743	chr15	87172900	87173489	+	Intergenic	Intergenic	-371105	NM_001252310	106014	Fam19a5	protein-coding
peak_43425	chr7	136351927	136352405	+	Intergenic	Intergenic	-2751	NR_040459	330664	C230079O03Rik	ncRNA
peak_43211	chr7	126917564	126918500	+	Intergenic	Intergenic	-10847	NM_172747	233877	Kctd13	protein-coding
peak_19318	chr16	65112172	65113236	+	Intergenic	Intergenic	-6920	NM_008310	15557	Htr1f	protein-coding
peak_22179	chr18	26375701	26376683	+	Intergenic	Intergenic	-622035	NM_001362278	108013	Celf4	protein-coding
peak_26888	chr2	123940692	123941982	+	Intergenic	Intergenic	-148632	NM_001290997	214968	Sema6d	protein-coding
peak_708	chr1	26274577	26274825	+	Intergenic	Intergenic	412759	NM_001033764	210940	4931408C20Rik	protein-coding
peak_10823	chr12	98389845	98390509	+	Intergenic	Intergenic	121542	NM_008152	14744	Gpr65	protein-coding
peak_23026	chr18	68822400	68823088	+	Intergenic	Intergenic	83344	NR_105774	102465183	Mir6356	ncRNA
peak_44643	chr8	47744133	47744399	+	Intergenic	Intergenic	-30335	NM_172407	70925	Cdkn2aip	protein-coding
peak_17301	chr15	61535286	61535880	+	Intergenic	Intergenic	238868	NR_040350	432956	D030024E09Rik	ncRNA
peak_12849	chr13	70720068	70720612	+	Intergenic	Intergenic	-82706	NM_144837	218333	Ice1	protein-coding
peak_26305	chr2	92643699	92644390	+	Intergenic	Intergenic	42927	NM_001356553	76969	Chst1	protein-coding
peak_8406	chr11	95240435	95240858	+	Intergenic	Intergenic	-20883	NM_053093	93670	Tac4	protein-coding
peak_29784	chr3	92563771	92564724	+	Intergenic	Intergenic	9488	NM_008412	16447	Ivl	protein-coding
peak_26483	chr2	103208420	103209228	+	Intergenic	Intergenic	94372	NM_007914	13661	Ehf	protein-coding
peak_32377	chr4	72001616	72002477	+	Intergenic	Intergenic	198847	NM_001285532	21885	Tle1	protein-coding
peak_2216	chr1	98276867	98277123	+	Intergenic	Intergenic	103347	NR_151613	102634194	Gm29461	ncRNA
peak_32058	chr4	56706326	56707227	+	Intergenic	Intergenic	34649	NM_025271	11471	Actl7b	protein-coding
peak_17542	chr15	75372555	75373527	+	Intergenic	Intergenic	58788	NR_108041	105892	9030619P08Rik	pseudo
peak_16818	chr15	36298934	36299553	+	Intergenic	Intergenic	-16096	NM_013923	30945	Rnf19a	protein-coding
peak_44411	chr8	34382415	34383628	+	Intergenic	Intergenic	-216309	NR_105820	102465211	Mir6395	ncRNA
peak_3336	chr1	158009392	158009641	+	Intergenic	Intergenic	346744	NM_207583	240843	Brinp2	protein-coding
peak_28463	chr3	21577499	21579246	+	Intergenic	Intergenic	-498280	NM_030732	81004	Tbl1xr1	protein-coding
peak_14885	chr14	46675097	46676865	+	Intergenic	Intergenic	-2206	NR_131909	328385	D330046F09Rik	ncRNA
peak_14773	chr14	43348728	43351961	+	Intergenic	Intergenic	-2533	NM_027940	71826	1700001F09Rik	protein-coding
peak_32043	chr4	55896163	55896823	+	Intergenic	Intergenic	-364018	NM_010637	16600	Klf4	protein-coding
peak_31598	chr4	31822941	31823309	+	Intergenic	Intergenic	-140982	NM_172688	26409	Map3k7	protein-coding
peak_42443	chr7	89450990	89451565	+	Intergenic	Intergenic	24971	NR_102276	101521	AI314278	ncRNA
peak_40438	chr7	8949781	8950875	+	Intergenic	Intergenic	-18926	NM_001105072	100042781	Vmn2r40	protein-coding
peak_33669	chr4	142728324	142728639	+	Intergenic	Intergenic	407681	NR_105988	102465618	Mir7021	ncRNA
peak_38583	chr6	68960875	68961292	+	Intergenic	Intergenic	366091	NR_004434	19783	Rprl1	ncRNA
peak_38661	chr6	72809689	72810564	+	Intergenic	Intergenic	-21081	NM_001079822	21415	Tcf7l1	protein-coding
peak_22594	chr18	46457149	46457389	+	Intergenic	Intergenic	8547	NR_045438	72076	Mospd4	pseudo
peak_26906	chr2	124740769	124742131	+	Intergenic	Intergenic	87869	NM_199240	214968	Sema6d	protein-coding
peak_7134	chr11	33040249	33040516	+	Intergenic	Intergenic	107018	NR_102395	14172	Fgf18	protein-coding
peak_3810	chr1	180619253	180620536	+	Intergenic	Intergenic	-21256	NM_001103182	72568	Lin9	protein-coding
peak_47846	chr9	83072604	83073154	+	Intergenic	Intergenic	73728	NM_026122	94353	Hmgn3	protein-coding
peak_15076	chr14	55654964	55655808	+	Intergenic	Intergenic	5122	NM_023397	67881	Mdp1	protein-coding
peak_3840	chr1	182349790	182350541	+	Intergenic	Intergenic	-8559	NM_175127	67948	Fbxo28	protein-coding
peak_44843	chr8	60678512	60678773	+	Intergenic	Intergenic	23085	NM_001177882	71306	Mfap3l	protein-coding
peak_5776	chr10	89380043	89380830	+	Intergenic	Intergenic	63531	NM_001033331	237436	Gas2l3	protein-coding
peak_7652	chr11	59483174	59483532	+	Intergenic	Intergenic	-10879	NM_178417	237775	Zfp867	protein-coding
peak_33544	chr4	136154185	136154813	+	Intergenic	Intergenic	10677	NM_008321	15903	Id3	protein-coding
peak_17979	chr15	97622280	97622554	+	Intergenic	Intergenic	83405	NM_028003	71919	Rpap3	protein-coding
peak_1500	chr1	69407916	69409108	+	Intergenic	Intergenic	277448	NM_011770	22779	Ikzf2	protein-coding
peak_3373	chr1	159486832	159487231	+	Intergenic	Intergenic	-36738	NM_022312	21960	Tnr	protein-coding
peak_4299	chr10	10279595	10279908	+	Intergenic	Intergenic	192563	NM_001127353	215772	Adgb	protein-coding
peak_44994	chr8	69006618	69007149	+	Intergenic	Intergenic	-81853	NM_007509	11966	Atp6v1b2	protein-coding
peak_13334	chr13	97880275	97881582	+	Intergenic	Intergenic	129816	NR_152263	111365222	Eyelinc18	ncRNA
peak_46221	chr9	3065618	3067334	+	Intergenic	Intergenic	-27733	NR_039546	100628572	Mir101c	ncRNA
peak_2480	chr1	113224548	113224925	+	Intergenic	Intergenic	-1359818	NM_001081316	319901	Dsel	protein-coding
peak_39283	chr6	103320523	103321520	+	Intergenic	Intergenic	-189855	NM_007697	12661	Chl1	protein-coding
peak_44354	chr8	31441810	31442133	+	Intergenic	Intergenic	74222	NR_046272	74517	7420700N18Rik	ncRNA
peak_10359	chr12	74598061	74598891	+	Intergenic	Intergenic	301002	NM_198866	386753	Dbpht2	protein-coding
peak_46856	chr9	34160105	34160439	+	Intergenic	Intergenic	117901	NR_040744	77119	7630403G23Rik	ncRNA
peak_22080	chr18	21366115	21366970	+	Intergenic	Intergenic	-66403	NM_001033445	381126	Garem1	protein-coding
peak_34025	chr4	147541285	147544049	+	Intergenic	Intergenic	-10610	NM_001014397	433804	Zfp985	protein-coding
peak_17989	chr15	98035906	98036502	+	Intergenic	Intergenic	-31480	NM_031163	12824	Col2a1	protein-coding
peak_30183	chr3	110193332	110193839	+	Intergenic	Intergenic	-50113	NM_133488	80883	Ntng1	protein-coding
peak_24408	chr19	49565054	49566123	+	Intergenic	Intergenic	1113058	NM_021377	58178	Sorcs1	protein-coding
peak_38151	chr6	48577198	48578108	+	Intergenic	Intergenic	-4851	NM_001347167	71660	Rarres2	protein-coding
peak_30277	chr3	116151240	116151644	+	Intergenic	Intergenic	-21754	NM_011693	22329	Vcam1	protein-coding
peak_21941	chr18	14073661	14075136	+	Intergenic	Intergenic	-101665	NM_145492	225207	Zfp521	protein-coding
peak_27788	chr2	168838887	168839459	+	Intergenic	Intergenic	-71972	NM_201395	99377	Sall4	protein-coding
peak_9500	chr12	27129877	27130835	+	Intergenic	Intergenic	-15361	NR_045052	100504347	Gm20187	ncRNA
peak_10998	chr12	107179335	107180002	+	Intergenic	Intergenic	-463344	NR_015512	71033	4933406K04Rik	ncRNA
peak_34854	chr5	27892884	27893506	+	Intergenic	Intergenic	51248	NM_008314	15563	Htr5a	protein-coding
peak_30376	chr3	121395887	121396148	+	Intergenic	Intergenic	-30524	NM_028044	71994	Cnn3	protein-coding
peak_2711	chr1	124819263	124820139	+	Intergenic	Intergenic	616026	NM_001205386	74117	Actr3	protein-coding
peak_28901	chr3	43531095	43531705	+	Intergenic	Intergenic	1788782	NM_027271	73852	D3Ertd751e	protein-coding
peak_40659	chr7	15280135	15281671	+	Intergenic	Intergenic	-107948	NM_145708	246792	Obox2	protein-coding
peak_9853	chr12	46618182	46619039	+	Intergenic	Intergenic	200165	NM_021361	664883	Nova1	protein-coding
peak_25960	chr2	73414331	73414844	+	Intergenic	Intergenic	-28107	NM_001276443	68526	Gpr155	protein-coding
peak_17394	chr15	68048543	68049099	+	Intergenic	Intergenic	210035	NM_001145888	380993	Zfat	protein-coding
peak_29111	chr3	56343913	56345067	+	Intergenic	Intergenic	-160789	NM_030595	26422	Nbea	protein-coding
peak_3471	chr1	164572347	164572914	+	Intergenic	Intergenic	69323	NR_151593	102635083	Gm26685	ncRNA
peak_25644	chr2	57548701	57549134	+	Intergenic	Intergenic	310535	NM_010274	14571	Gpd2	protein-coding
peak_32618	chr4	85689882	85690295	+	Intergenic	Intergenic	-363827	NM_029967	77739	Adamtsl1	protein-coding
peak_2665	chr1	121853594	121854668	+	Intergenic	Intergenic	-286151	NM_025860	66942	Ddx18	protein-coding
peak_10797	chr12	96674919	96675578	+	Intergenic	Intergenic	-628026	NR_103800	69423	1700019M22Rik	pseudo
peak_38417	chr6	61155754	61156002	+	Intergenic	Intergenic	-24447	NM_183310	232035	Ccser1	protein-coding
peak_19422	chr16	72512574	72512966	+	Intergenic	Intergenic	-150379	NM_019413	19876	Robo1	protein-coding
peak_8731	chr11	114575468	114576282	+	Intergenic	Intergenic	-92668	NM_023372	67671	Rpl38	protein-coding
peak_28719	chr3	34465135	34465512	+	Intergenic	Intergenic	-95058	NR_015580	320478	Sox2ot	ncRNA
peak_41698	chr7	54321820	54322115	+	Intergenic	Intergenic	-430078	NR_105746	102466619	Mir6238	ncRNA
peak_20726	chr17	41627597	41627845	+	Intergenic	Intergenic	-688226	NM_028474	627626	Ptchd4	protein-coding
peak_26749	chr2	117669992	117670292	+	Intergenic	Intergenic	142660	NR_126427	100504728	Gm13985	ncRNA
peak_12040	chr13	39318434	39318897	+	Intergenic	Intergenic	-357790	NM_001170431	108652	Slc35b3	protein-coding
peak_40643	chr7	15185976	15188189	+	Intergenic	Intergenic	-201769	NM_145708	246792	Obox2	protein-coding
peak_39974	chr6	136362676	136363177	+	Intergenic	Intergenic	35387	NM_001142734	668137	Gm8994	protein-coding
peak_20355	chr17	21858705	21859269	+	Intergenic	Intergenic	-13228	NM_029281	75424	Zfp820	protein-coding
peak_35932	chr5	83465120	83466098	+	Intergenic	Intergenic	-110414	NM_153801	243078	Tecrl	protein-coding
peak_14431	chr14	31956684	31957003	+	Intergenic	Intergenic	-72260	NM_030166	78754	Galnt15	protein-coding
peak_26474	chr2	102486049	102486880	+	Intergenic	Intergenic	-34672	NM_010218	14221	Fjx1	protein-coding
peak_9545	chr12	29235318	29235826	+	Intergenic	Intergenic	93643	NR_154987	102633526	Gm31333	ncRNA
peak_26541	chr2	106305118	106305591	+	Intergenic	Intergenic	217749	NR_040637	329483	Gm14015	ncRNA
peak_17699	chr15	85311726	85312009	+	Intergenic	Intergenic	-24514	NM_016843	54138	Atxn10	protein-coding
peak_10869	chr12	100772239	100772811	+	Intergenic	Intergenic	-6532	NM_001361020	217830	Dglucy	protein-coding
peak_6046	chr10	105054182	105055164	+	Intergenic	Intergenic	519806	NM_177368	278279	Tmtc2	protein-coding
peak_31101	chr4	3262076	3263705	+	Intergenic	Intergenic	-77585	NM_001167535	100312471	Vmn1r3	protein-coding
peak_13737	chr13	118286130	118286770	+	Intergenic	Intergenic	100802	NM_021556	59054	Mrps30	protein-coding
peak_11687	chr13	22093800	22094186	+	Intergenic	Intergenic	6115	NM_145850	252912	Vmn1r188	protein-coding
peak_36180	chr5	95664052	95664871	+	Intergenic	Intergenic	71712	NM_198667	381724	BC061212	protein-coding
peak_31268	chr4	12126532	12127280	+	Intergenic	Intergenic	-13211	NM_028226	72397	Rbm12b1	protein-coding
peak_42356	chr7	84502996	84503319	+	Intergenic	Intergenic	-25797	NR_045098	100039239	Gm2115	ncRNA
peak_19277	chr16	61736739	61737165	+	Intergenic	Intergenic	1049764	NM_178925	106338	Nsun3	protein-coding
peak_30500	chr3	128875931	128876191	+	Intergenic	Intergenic	-323817	NM_001286942	18741	Pitx2	protein-coding
peak_1280	chr1	57335442	57336240	+	Intergenic	Intergenic	41703	NR_037999	75323	4930558J18Rik	ncRNA
peak_42946	chr7	115250017	115250670	+	Intergenic	Intergenic	299069	NR_040319	101786	A730082K24Rik	ncRNA
peak_19243	chr16	59578815	59579508	+	Intergenic	Intergenic	-23409	NM_174848	224273	Crybg3	protein-coding
peak_44563	chr8	44134653	44135132	+	Intergenic	Intergenic	-435401	NM_001079931	384814	Gm5347	protein-coding
peak_12707	chr13	66289442	66291117	+	Intergenic	Intergenic	150839	NM_001290196	76803	2410141K09Rik	protein-coding
peak_860	chr1	35681762	35682675	+	Intergenic	Intergenic	-386182	NM_015818	50785	Hs6st1	protein-coding
peak_26754	chr2	117774776	117775782	+	Intergenic	Intergenic	37523	NR_126427	100504728	Gm13985	ncRNA
peak_12428	chr13	57110216	57111155	+	Intergenic	Intergenic	-214896	NM_001302373	26946	Trpc7	protein-coding
peak_30430	chr3	124176345	124178140	+	Intergenic	Intergenic	-143795	NM_146140	229801	Tram1l1	protein-coding
peak_31326	chr4	15649814	15650415	+	Intergenic	Intergenic	-231150	NM_009788	12307	Calb1	protein-coding
peak_44118	chr8	20874680	20874936	+	Intergenic	Intergenic	-1691	NR_002880	654455	Gm21944	pseudo
peak_31429	chr4	22307797	22308347	+	Intergenic	Intergenic	-49471	NR_104378	269514	Fbxl4	protein-coding
peak_1871	chr1	85153822	85154083	+	Intergenic	Intergenic	-44099	NM_213615	381287	A530032D15Rik	protein-coding
peak_7027	chr11	27002583	27003271	+	Intergenic	Intergenic	217819	NR_002890	654472	Gm12070	pseudo
peak_3814	chr1	180780997	180781682	+	Intergenic	Intergenic	32266	NM_008210	15078	H3f3a	protein-coding
peak_4526	chr10	21871116	21871360	+	Intergenic	Intergenic	-10946	NM_001161845	20393	Sgk1	protein-coding
peak_28152	chr3	6505334	6506115	+	Intergenic	Intergenic	114719	NM_027048	69347	1700008P02Rik	protein-coding
peak_25089	chr2	26651462	26652101	+	Intergenic	Intergenic	-11537	NR_024068	72091	Snhg7	ncRNA
peak_25746	chr2	62652757	62653448	+	Intergenic	Intergenic	-6847	NM_027835	71586	Ifih1	protein-coding
peak_18806	chr16	35676376	35676884	+	Intergenic	Intergenic	92726	NM_153550	224132	Dirc2	protein-coding
peak_31559	chr4	29434179	29435174	+	Intergenic	Intergenic	366597	NR_151693	102634169	Gm11917	ncRNA
peak_35831	chr5	78061263	78062445	+	Intergenic	Intergenic	596366	NR_131050	69370	1700017L05Rik	ncRNA
peak_2648	chr1	121211863	121212280	+	Intergenic	Intergenic	115607	NM_001271531	72999	Insig2	protein-coding
peak_43894	chr8	14905076	14905688	+	Intergenic	Intergenic	-6281	NM_001037736	234094	Arhgef10	protein-coding
peak_32691	chr4	89648007	89648496	+	Intergenic	Intergenic	-39947	NM_175647	242523	Dmrta1	protein-coding
peak_32815	chr4	97092748	97093713	+	Intergenic	Intergenic	-308070	NM_001081284	620779	Gm12695	protein-coding
peak_27926	chr2	174964797	174965616	+	Intergenic	Intergenic	102563	NM_001085546	664987	Gm14393	protein-coding
peak_29624	chr3	84748487	84748769	+	Intergenic	Intergenic	-66949	NM_001177773	50754	Fbxw7	protein-coding
peak_28840	chr3	40004281	40005334	+	Intergenic	Intergenic	518105	NR_040445	100040882	1700017G19Rik	ncRNA
peak_45437	chr8	91842378	91843163	+	Intergenic	Intergenic	-41116	NM_008393	16373	Irx3	protein-coding
peak_30585	chr3	133737059	133737473	+	Intergenic	Intergenic	-192876	NM_001346736	214133	Tet2	protein-coding
peak_12132	chr13	44373847	44374702	+	Intergenic	Intergenic	-65453	NR_045489	69491	1700029N11Rik	ncRNA
peak_45702	chr8	106006456	106007355	+	Intergenic	Intergenic	-4573	NM_001301176	66369	Dus2	protein-coding
peak_13936	chr14	7308923	7311465	+	Intergenic	Intergenic	22201	NM_001025085	545013	Gm5797	protein-coding
peak_40356	chr7	7536627	7538843	+	Intergenic	Intergenic	29051	NM_001105065	624512	Vmn2r33	protein-coding
peak_4655	chr10	27680391	27680964	+	Intergenic	Intergenic	-63735	NM_008481	16773	Lama2	protein-coding
peak_11911	chr13	32824311	32824631	+	Intergenic	Intergenic	22441	NM_030215	78903	Wrnip1	protein-coding
peak_46451	chr9	13847733	13848920	+	Intergenic	Intergenic	20610	NM_001358259	72826	Fam76b	protein-coding
peak_19528	chr16	79852155	79852399	+	Intergenic	Intergenic	-147099	NM_030146	78654	1700066C05Rik	protein-coding
peak_38183	chr6	49923480	49924233	+	Intergenic	Intergenic	101146	NM_023456	109648	Npy	protein-coding
peak_34605	chr5	18925124	18926057	+	Intergenic	Intergenic	300965	NR_102341	70832	4921504A21Rik	ncRNA
peak_1583	chr1	73561768	73562227	+	Intergenic	Intergenic	-154428	NR_003202	723792	Pinc	ncRNA
peak_15687	chr14	88119388	88119717	+	Intergenic	Intergenic	351844	NM_178685	219257	Pcdh20	protein-coding
peak_15214	chr14	62084432	62084843	+	Intergenic	Intergenic	208342	NM_173419	239133	Dleu7	protein-coding
peak_29693	chr3	88229141	88229385	+	Intergenic	Intergenic	13665	NR_029817	387133	Mir9-1	ncRNA
peak_5685	chr10	85065504	85065801	+	Intergenic	Intergenic	36843	NM_010214	14202	Fhl4	protein-coding
peak_735	chr1	27911495	27912188	+	Intergenic	Intergenic	27795	NR_151583	433281	Gm5524	ncRNA
peak_10646	chr12	88259114	88265560	+	Intergenic	Intergenic	12160	NM_001013824	435337	Gm5662	protein-coding
peak_24491	chr19	54302222	54303228	+	Intergenic	Intergenic	257543	NM_007417	11551	Adra2a	protein-coding
peak_7323	chr11	43007973	43008444	+	Intergenic	Intergenic	-141669	NM_176999	319767	Atp10b	protein-coding
peak_48281	chr9	105619165	105619486	+	Intergenic	Intergenic	-23670	NM_001081309	75669	Pik3r4	protein-coding
peak_3921	chr1	186020452	186021396	+	Intergenic	Intergenic	96386	NM_146106	226791	Lyplal1	protein-coding
peak_35051	chr5	37433287	37433646	+	Intergenic	Intergenic	94988	NM_145920	68525	Evc2	protein-coding
peak_8280	chr11	89361624	89362183	+	Intergenic	Intergenic	57045	NM_172534	382543	Ankfn1	protein-coding
peak_34281	chr5	4484608	4484910	+	Intergenic	Intergenic	273457	NM_021457	14362	Fzd1	protein-coding
peak_25440	chr2	45120919	45122048	+	Intergenic	Intergenic	-4041	NM_001355288	24136	Zeb2	protein-coding
peak_21757	chr18	4938176	4939132	+	Intergenic	Intergenic	-107935	NM_153153	225115	Svil	protein-coding
peak_22660	chr18	49331896	49332865	+	Intergenic	Intergenic	-190909	NR_033785	67321	1700044K03Rik	ncRNA
peak_45829	chr8	112363597	112365118	+	Intergenic	Intergenic	205218	NR_132433	102640845	Gm26994	ncRNA
peak_23447	chr18	88487854	88488649	+	Intergenic	Intergenic	405956	NM_018821	54607	Socs6	protein-coding
peak_42147	chr7	73706345	73707284	+	Intergenic	Intergenic	-20251	NR_033604	244061	Gm4971	pseudo
peak_14788	chr14	43480713	43480985	+	Intergenic	Intergenic	127164	NM_001098269	100042342	Gm10375	protein-coding
peak_19700	chr16	90598979	90599913	+	Intergenic	Intergenic	127925	NM_025642	66578	Mis18a	protein-coding
peak_10738	chr12	92996348	92997538	+	Intergenic	Intergenic	447880	NR_126436	75295	4930559C10Rik	ncRNA
peak_19635	chr16	86845162	86846171	+	Intergenic	Intergenic	-39153	NR_153789	102635020	Gm32461	ncRNA
peak_42565	chr7	95813242	95813627	+	Intergenic	Intergenic	-357810	NM_001310762	23966	Tenm4	protein-coding
peak_6227	chr10	115957904	115958779	+	Intergenic	Intergenic	-60022	NM_011217	19279	Ptprr	protein-coding
peak_7769	chr11	64147843	64148223	+	Intergenic	Intergenic	68549	NR_033780	66456	2810001G20Rik	ncRNA
peak_5905	chr10	95881594	95882681	+	Intergenic	Intergenic	-58526	NM_001001932	216238	Eea1	protein-coding
peak_45748	chr8	108081993	108082749	+	Intergenic	Intergenic	-493889	NM_010817	17463	Psmd7	protein-coding
peak_36892	chr5	132674800	132675052	+	Intergenic	Intergenic	-132583	NM_177047	319974	Auts2	protein-coding
peak_12992	chr13	78984497	78985018	+	Intergenic	Intergenic	-785884	NM_010151	13865	Nr2f1	protein-coding
peak_41238	chr7	37105426	37106383	+	Intergenic	Intergenic	407786	NM_172298	243931	Tshz3	protein-coding
peak_15297	chr14	65506195	65507381	+	Intergenic	Intergenic	-81316	NM_010932	18155	Pnoc	protein-coding
peak_14861	chr14	45683351	45684012	+	Intergenic	Intergenic	-25538	NM_001039106	114874	Ddhd1	protein-coding
peak_44681	chr8	49337249	49337985	+	Intergenic	Intergenic	-662927	NM_001145937	23965	Tenm3	protein-coding
peak_33715	chr4	145410094	145412914	+	Intergenic	Intergenic	-52706	NR_002888	545700	Smarca5-ps	pseudo
peak_15391	chr14	71419561	71419821	+	Intergenic	Intergenic	168418	NR_046076	100043132	Gm4251	ncRNA
peak_11672	chr13	21308084	21309623	+	Intergenic	Intergenic	-3350	NM_145451	75512	Gpx6	protein-coding
peak_18048	chr15	101333198	101334356	+	Intergenic	Intergenic	-35575	NR_035462	100316694	Mir1941	ncRNA
peak_9990	chr12	54988899	54989231	+	Intergenic	Intergenic	-2729	NM_013815	217578	Baz1a	protein-coding
peak_14846	chr14	44809392	44810319	+	Intergenic	Intergenic	49520	NM_008962	19214	Ptgdr	protein-coding
peak_36806	chr5	127222719	127224002	+	Intergenic	Intergenic	-18466	NM_175432	208213	Tmem132c	protein-coding
peak_13204	chr13	91322116	91322902	+	Intergenic	Intergenic	65576	NR_045161	320297	A830009L08Rik	ncRNA
peak_38733	chr6	76765018	76766505	+	Intergenic	Intergenic	-476716	NM_028880	74342	Lrrtm1	protein-coding
peak_46028	chr8	120592359	120593168	+	Intergenic	Intergenic	-3688	NM_178856	272551	Gins2	protein-coding
peak_23861	chr19	24252975	24253314	+	Intergenic	Intergenic	27442	NM_008044	14297	Fxn	protein-coding
peak_20213	chr17	15294333	15294602	+	Intergenic	Intergenic	-53684	NR_046164	328747	Gm5091	ncRNA
peak_46956	chr9	39464969	39465221	+	Intergenic	Intergenic	3662	NM_146331	258328	Olfr954	protein-coding
peak_14619	chr14	41366748	41368525	+	Intergenic	Intergenic	-182438	NM_009160	20390	Sftpd	protein-coding
peak_45458	chr8	92379751	92381526	+	Intergenic	Intergenic	22842	NM_018826	54352	Irx5	protein-coding
peak_48068	chr9	94654403	94655316	+	Intergenic	Intergenic	-15033	NM_177909	331004	Slc9a9	protein-coding
peak_6175	chr10	112968414	112969523	+	Intergenic	Intergenic	-39942	NM_001033474	382423	Atxn7l3b	protein-coding
peak_40015	chr6	138769565	138771454	+	Intergenic	Intergenic	-112065	NM_015777	50540	Igbp1b	protein-coding
peak_17580	chr15	77890247	77890687	+	Intergenic	Intergenic	38527	NM_019913	56551	Txn2	protein-coding
peak_29458	chr3	75713188	75714192	+	Intergenic	Intergenic	-57959	NR_040539	69193	Platr10	ncRNA
peak_2931	chr1	136404782	136405739	+	Intergenic	Intergenic	-10011	NM_026500	67997	Ddx59	protein-coding
peak_33597	chr4	139513662	139514685	+	Intergenic	Intergenic	-16375	NM_183148	212632	Iffo2	protein-coding
peak_40370	chr7	7707775	7708693	+	Intergenic	Intergenic	-18836	NM_001105066	100042636	Vmn2r34	protein-coding
peak_24955	chr2	19690124	19690803	+	Intergenic	Intergenic	32401	NM_027715	71198	Otud1	protein-coding
peak_45111	chr8	74573686	74574377	+	Intergenic	Intergenic	-299143	NM_001294278	71597	Isx	protein-coding
peak_39831	chr6	129476527	129477324	+	Intergenic	Intergenic	-4146	NM_001309637	56644	Clec7a	protein-coding
peak_9083	chr12	13892577	13893598	+	Intergenic	Intergenic	258951	NM_029007	105005	Fam84a	protein-coding
peak_6266	chr10	118015837	118016233	+	Intergenic	Intergenic	90576	NR_045342	71067	4933411E08Rik	ncRNA
peak_4892	chr10	41100077	41100688	+	Intergenic	Intergenic	-28092	NM_199058	140741	Gpr6	protein-coding
peak_38633	chr6	71291292	71292045	+	Intergenic	Intergenic	-2097	NM_001357905	381785	Gm1070	protein-coding
peak_37237	chr5	149260640	149261700	+	Intergenic	Intergenic	-3834	NM_009663	11690	Alox5ap	protein-coding
peak_13039	chr13	81886940	81887819	+	Intergenic	Intergenic	104132	NM_007684	12626	Cetn3	protein-coding
peak_11881	chr13	31414908	31415275	+	Intergenic	Intergenic	-143079	NM_008239	15220	Foxq1	protein-coding
peak_42223	chr7	77989674	77990436	+	Intergenic	Intergenic	587783	NM_008746	18213	Ntrk3	protein-coding
peak_20022	chr17	9962748	9963206	+	Intergenic	Intergenic	-187111	NR_045433	71092	4930452A19Rik	ncRNA
peak_4020	chr1	190597074	190597319	+	Intergenic	Intergenic	193548	NR_151624	433390	Gm29678	ncRNA
peak_21483	chr17	82911487	82911878	+	Intergenic	Intergenic	166543	NR_045094	100503434	Gm19689	ncRNA
peak_34453	chr5	13877870	13878207	+	Intergenic	Intergenic	86419	NM_027650	71026	Speer3	protein-coding
peak_30565	chr3	132263226	132263866	+	Intergenic	Intergenic	178254	NM_020265	56811	Dkk2	protein-coding
peak_28921	chr3	45231092	45232073	+	Intergenic	Intergenic	146678	NR_045172	72511	2610316D01Rik	ncRNA
peak_21247	chr17	68938721	68939071	+	Intergenic	Intergenic	101760	NM_001206661	622645	Tmem200c	protein-coding
peak_25463	chr2	46771093	46771466	+	Intergenic	Intergenic	1074674	NR_040497	69405	1700019E08Rik	ncRNA
peak_10186	chr12	67468524	67469123	+	Intergenic	Intergenic	-246274	NM_207010	320772	Mdga2	protein-coding
peak_7258	chr11	38124661	38124984	+	Intergenic	Intergenic	395223	NR_040295	100502917	Gm12130	ncRNA
peak_10997	chr12	107161411	107161975	+	Intergenic	Intergenic	-445369	NR_015512	71033	4933406K04Rik	ncRNA
peak_6800	chr11	16409607	16410089	+	Intergenic	Intergenic	98636	NM_001109971	20335	Sec61g	protein-coding
peak_36626	chr5	116711879	116713001	+	Intergenic	Intergenic	-120623	NM_026886	68955	Srrm4	protein-coding
peak_43723	chr8	8728737	8729589	+	Intergenic	Intergenic	-38626	NM_176849	234023	Arglu1	protein-coding
peak_589	chr1	18240084	18240751	+	Intergenic	Intergenic	-2974	NM_001039123	654460	Defb18	protein-coding
peak_28040	chr2	180802040	180802741	+	Intergenic	Intergenic	-25490	NM_080641	140489	Bhlhe23	protein-coding
peak_22213	chr18	27784491	27785209	+	Intergenic	Intergenic	-775314	NR_045398	320624	4930474G06Rik	ncRNA
peak_45147	chr8	76479085	76479825	+	Intergenic	Intergenic	421166	NR_028579	102640923	Gm10649	ncRNA
peak_7418	chr11	48163923	48165498	+	Intergenic	Intergenic	-635650	NM_008143	14694	Rack1	protein-coding
peak_39191	chr6	98874385	98874715	+	Intergenic	Intergenic	153748	NM_001197322	108655	Foxp1	protein-coding
peak_45120	chr8	75186703	75187617	+	Intergenic	Intergenic	-26784	NM_029182	75141	Rasd2	protein-coding
peak_23391	chr18	85238172	85239219	+	Intergenic	Intergenic	-287171	NM_025969	67105	Timm21	protein-coding
peak_33276	chr4	119719820	119720415	+	Intergenic	Intergenic	-61172	NM_008191	14916	Guca2b	protein-coding
peak_5961	chr10	99424679	99425723	+	Intergenic	Intergenic	161970	NM_026268	67603	Dusp6	protein-coding
peak_20990	chr17	54019371	54020281	+	Intergenic	Intergenic	-29195	NM_018751	20888	Sult1c1	protein-coding
peak_28506	chr3	23730819	23731124	+	Intergenic	Intergenic	1053035	NM_001326288	635702	Naaladl2	protein-coding
peak_30350	chr3	120226751	120227812	+	Intergenic	Intergenic	-443893	NM_019550	56195	Ptbp2	protein-coding
peak_8940	chr12	6589784	6590033	+	Intergenic	Intergenic	790422	NR_045045	73575	1700101O22Rik	ncRNA
peak_6017	chr10	103444960	103445663	+	Intergenic	Intergenic	77503	NM_001358821	103098	Slc6a15	protein-coding
peak_23105	chr18	73118116	73118752	+	Intergenic	Intergenic	-454271	NM_001039214	240396	Mex3c	protein-coding
peak_32054	chr4	56629993	56630606	+	Intergenic	Intergenic	111126	NM_025271	11471	Actl7b	protein-coding
peak_32053	chr4	56552820	56553413	+	Intergenic	Intergenic	188309	NM_025271	11471	Actl7b	protein-coding
peak_21055	chr17	58783109	58783439	+	Intergenic	Intergenic	208101	NM_027001	69239	Pdzph1	protein-coding
peak_7127	chr11	32519618	32520317	+	Intergenic	Intergenic	7607	NM_027031	69306	Efcab9	protein-coding
peak_22843	chr18	59855810	59856974	+	Intergenic	Intergenic	276762	NR_105773	102465182	Mir6355	ncRNA
peak_12139	chr13	44552895	44553489	+	Intergenic	Intergenic	113465	NR_045489	69491	1700029N11Rik	ncRNA
peak_16976	chr15	45425724	45426395	+	Intergenic	Intergenic	-311125	NM_026200	67498	Kcnv1	protein-coding
peak_36766	chr5	124968348	124969275	+	Intergenic	Intergenic	-34664	NM_028443	73121	Rflna	protein-coding
peak_22774	chr18	56029389	56030867	+	Intergenic	Intergenic	-370212	NM_001360917	107022	Gramd3	protein-coding
peak_39907	chr6	133090242	133091076	+	Intergenic	Intergenic	-14580	NR_073368	381820	Smim10l1	protein-coding
peak_38026	chr6	41480132	41480691	+	Intergenic	Intergenic	21481	NM_053243	114228	Prss1	protein-coding
peak_8223	chr11	85959532	85960083	+	Intergenic	Intergenic	63042	NM_172798	21387	Tbx4	protein-coding
peak_23265	chr18	80401712	80402439	+	Intergenic	Intergenic	-37821	NM_001190373	240444	Kcng2	protein-coding
peak_41088	chr7	31767149	31767960	+	Intergenic	Intergenic	54889	NM_001270542	626305	Scgb1b7	protein-coding
peak_2458	chr1	112378002	112379101	+	Intergenic	Intergenic	-513633	NM_001081316	319901	Dsel	protein-coding
peak_47725	chr9	76346135	76347237	+	Intergenic	Intergenic	-23108	NM_198962	387285	Hcrtr2	protein-coding
peak_5470	chr10	73302224	73302497	+	Intergenic	Intergenic	-215655	NR_040646	327768	A330049N07Rik	ncRNA
peak_16597	chr15	22481084	22481897	+	Intergenic	Intergenic	233494	NM_001165971	545091	Hnrnpa1l2-ps2	protein-coding
peak_31757	chr4	40359955	40360886	+	Intergenic	Intergenic	47188	NR_040663	75819	4930509K18Rik	ncRNA
peak_37670	chr6	23232544	23233330	+	Intergenic	Intergenic	15327	NM_028462	73191	Fezf1	protein-coding
peak_27482	chr2	153829536	153830260	+	Intergenic	Intergenic	41186	NM_029599	76407	Sun5	protein-coding
peak_3123	chr1	146272838	146273471	+	Intergenic	Intergenic	-222475	NM_001357571	215378	Brinp3	protein-coding
peak_16634	chr15	25207706	25208418	+	Intergenic	Intergenic	205702	NM_027395	70350	Basp1	protein-coding
peak_21246	chr17	68886284	68887034	+	Intergenic	Intergenic	49523	NM_001206661	622645	Tmem200c	protein-coding
peak_19003	chr16	46265896	46266870	+	Intergenic	Intergenic	-111306	NM_001304528	11615	Gm4737	protein-coding
peak_25444	chr2	45444990	45445712	+	Intergenic	Intergenic	-251254	NR_040497	69405	1700019E08Rik	ncRNA
peak_32146	chr4	60729031	60731269	+	Intergenic	Intergenic	11131	NM_001199995	100039054	Mup12	protein-coding
peak_14760	chr14	43274960	43275478	+	Intergenic	Intergenic	72592	NM_027940	71826	1700001F09Rik	protein-coding
peak_30781	chr3	145637904	145638215	+	Intergenic	Intergenic	11926	NM_010516	16007	Cyr61	protein-coding
peak_40011	chr6	138644535	138645402	+	Intergenic	Intergenic	13476	NM_015777	50540	Igbp1b	protein-coding
peak_36414	chr5	106577334	106578373	+	Intergenic	Intergenic	118977	NM_026856	52397	Zfp644	protein-coding
peak_45742	chr8	107948914	107949910	+	Intergenic	Intergenic	-360930	NM_010817	17463	Psmd7	protein-coding
peak_14446	chr14	32655629	32655954	+	Intergenic	Intergenic	29481	NM_001195097	100504518	3425401B19Rik	protein-coding
peak_29983	chr3	101181177	101181490	+	Intergenic	Intergenic	-71167	NM_011197	19221	Ptgfrn	protein-coding
peak_13292	chr13	95343931	95344269	+	Intergenic	Intergenic	13489	NR_034043	100217450	Snora47	snoRNA
peak_22649	chr18	48768022	48768341	+	Intergenic	Intergenic	722846	NM_001025388	433182	Eno1b	protein-coding
peak_20847	chr17	48010216	48010737	+	Intergenic	Intergenic	27817	NM_029689	76651	1700122O11Rik	protein-coding
peak_30993	chr3	155200928	155201899	+	Intergenic	Intergenic	107979	NM_028938	74435	Lrriq3	protein-coding
peak_7260	chr11	38241250	38242197	+	Intergenic	Intergenic	278322	NR_040295	100502917	Gm12130	ncRNA
peak_1904	chr1	85331955	85333360	+	Intergenic	Intergenic	-62091	NM_001037909	620078	C130026I21Rik	protein-coding
peak_13493	chr13	105987093	105987388	+	Intergenic	Intergenic	543547	NM_008308	15550	Htr1a	protein-coding
peak_30222	chr3	112798513	112799701	+	Intergenic	Intergenic	357620	NM_001190404	545562	Amy2b	protein-coding
peak_21943	chr18	14103257	14104272	+	Intergenic	Intergenic	-128542	NR_045373	74529	8430422H06Rik	ncRNA
peak_21947	chr18	14300070	14301163	+	Intergenic	Intergenic	68310	NR_045373	74529	8430422H06Rik	ncRNA
peak_1735	chr1	80761293	80761982	+	Intergenic	Intergenic	-3084	NM_175291	210293	Dock10	protein-coding
peak_45257	chr8	82792841	82793639	+	Intergenic	Intergenic	-19114	NM_145600	30932	Zfp330	protein-coding
peak_15827	chr14	100423621	100424399	+	Intergenic	Intergenic	-274214	NM_010636	16597	Klf12	protein-coding
peak_14759	chr14	43266831	43271863	+	Intergenic	Intergenic	78464	NM_027940	71826	1700001F09Rik	protein-coding
peak_29993	chr3	101544323	101545301	+	Intergenic	Intergenic	59895	NM_144900	11928	Atp1a1	protein-coding
peak_3532	chr1	166905472	166906283	+	Intergenic	Intergenic	93853	NR_037988	100503962	Gm16701	ncRNA
peak_43949	chr8	17623069	17623933	+	Intergenic	Intergenic	-88116	NM_053171	94109	Csmd1	protein-coding
peak_8690	chr11	112460287	112460977	+	Intergenic	Intergenic	250724	NR_024085	217294	BC006965	ncRNA
peak_6366	chr10	122614209	122614479	+	Intergenic	Intergenic	-33995	NR_105839	102465223	Mir6412	ncRNA
peak_15934	chr14	105237759	105238426	+	Intergenic	Intergenic	-20581	NM_001190989	76273	Ndfip2	protein-coding
peak_35171	chr5	43467858	43469028	+	Intergenic	Intergenic	-47126	NM_001135172	109323	C1qtnf7	protein-coding
peak_22269	chr18	30759524	30760131	+	Intergenic	Intergenic	486962	NR_151699	225326	Pik3c3	protein-coding
peak_22797	chr18	56986187	56986665	+	Intergenic	Intergenic	-11047	NM_029909	77422	C330018D20Rik	protein-coding
peak_15664	chr14	87269537	87269949	+	Intergenic	Intergenic	-128519	NM_019670	56419	Diaph3	protein-coding
peak_4958	chr10	44126620	44126999	+	Intergenic	Intergenic	-43638	NR_001582	70365	Speer5-ps1	pseudo
peak_40967	chr7	26513006	26513743	+	Intergenic	Intergenic	-21649	NM_001302792	233001	Nlrp9a	protein-coding
peak_31243	chr4	10823577	10824202	+	Intergenic	Intergenic	21741	NR_037304	100499521	Mir3471-1	ncRNA
peak_39084	chr6	93319365	93320303	+	Intergenic	Intergenic	379252	NR_015530	330385	9530026P05Rik	ncRNA
peak_44695	chr8	50455124	50456151	+	Intergenic	Intergenic	87525	NR_046067	100039954	Gm2516	ncRNA
peak_35410	chr5	55773688	55774649	+	Intergenic	Intergenic	1424176	NR_038045	330086	Gm10440	ncRNA
peak_32766	chr4	94016534	94016805	+	Intergenic	Intergenic	540127	NM_026368	67770	Caap1	protein-coding
peak_37769	chr6	28223734	28224465	+	Intergenic	Intergenic	37502	NM_001081678	627049	Zfp800	protein-coding
peak_28470	chr3	21798242	21798510	+	Intergenic	Intergenic	-278276	NM_030732	81004	Tbl1xr1	protein-coding
peak_23697	chr19	14848971	14849767	+	Intergenic	Intergenic	-251186	NM_001302947	21888	Tle4	protein-coding
peak_23352	chr18	83727379	83728183	+	Intergenic	Intergenic	358781	NM_001081300	110796	Tshz1	protein-coding
peak_5434	chr10	70871387	70871649	+	Intergenic	Intergenic	-215555	NR_045292	319646	D630013N20Rik	ncRNA
peak_22587	chr18	46124962	46125936	+	Intergenic	Intergenic	73369	NM_001170855	28105	Trim36	protein-coding
peak_44250	chr8	26772883	26773482	+	Intergenic	Intergenic	51241	NR_045904	72316	2310008N11Rik	ncRNA
peak_2092	chr1	91694551	91696425	+	Intergenic	Intergenic	-105973	NM_007855	13345	Twist2	protein-coding
peak_43835	chr8	12750206	12750968	+	Intergenic	Intergenic	-6429	NM_015804	50770	Atp11a	protein-coding
peak_44195	chr8	24281937	24283335	+	Intergenic	Intergenic	156310	NM_026931	69068	Tcim	protein-coding
peak_2227	chr1	98751204	98751636	+	Intergenic	Intergenic	330296	NM_001164233	70866	Slco6d1	protein-coding
peak_27002	chr2	129051744	129052630	+	Intergenic	Intergenic	-13760	NM_027192	69737	Ttl	protein-coding
peak_31905	chr4	47642425	47643266	+	Intergenic	Intergenic	168184	NM_024171	66212	Sec61b	protein-coding
peak_19504	chr16	77756380	77757012	+	Intergenic	Intergenic	110423	NR_029540	723952	Mir125b-2	ncRNA
peak_47960	chr9	88930593	88930908	+	Intergenic	Intergenic	-26170	NM_009742	12044	Bcl2a1a	protein-coding
peak_6781	chr11	15123241	15124076	+	Intergenic	Intergenic	524418	NM_001164166	432536	Pom121l12	protein-coding
peak_24150	chr19	37767967	37768881	+	Intergenic	Intergenic	70616	NM_007811	13082	Cyp26a1	protein-coding
peak_6368	chr10	122672818	122675153	+	Intergenic	Intergenic	-4777	NM_176919	319468	Ppm1h	protein-coding
peak_3182	chr1	150139767	150140642	+	Intergenic	Intergenic	24744	NR_110420	102639566	Ptgs2os2	ncRNA
peak_5466	chr10	73166027	73167256	+	Intergenic	Intergenic	-79936	NR_040646	327768	A330049N07Rik	ncRNA
peak_1753	chr1	81598923	81599862	+	Intergenic	Intergenic	521985	NM_001356397	241134	Nyap2	protein-coding
peak_5359	chr10	66950958	66951271	+	Intergenic	Intergenic	-30730	NR_138560	68488	1110002J07Rik	ncRNA
peak_6734	chr11	12654888	12655739	+	Intergenic	Intergenic	-190353	NM_001282993	12808	Cobl	protein-coding
peak_18943	chr16	42519528	42520138	+	Intergenic	Intergenic	-179182	NM_008083	14432	Gap43	protein-coding
peak_37773	chr6	28314118	28314375	+	Intergenic	Intergenic	-52645	NM_001081678	627049	Zfp800	protein-coding
peak_28742	chr3	35467260	35467927	+	Intergenic	Intergenic	198570	NR_040748	625963	Gm6639	ncRNA
peak_7841	chr11	67423095	67423568	+	Intergenic	Intergenic	96228	NM_001081250	544791	Myh13	protein-coding
peak_42938	chr7	114915378	114916306	+	Intergenic	Intergenic	-32808	NR_040317	101786	A730082K24Rik	ncRNA
peak_17561	chr15	76834120	76835670	+	Intergenic	Intergenic	-16725	NM_198420	223666	Arhgap39	protein-coding
peak_18698	chr16	30394490	30395150	+	Intergenic	Intergenic	-6290	NM_001128096	224088	Atp13a3	protein-coding
peak_32252	chr4	64307001	64308693	+	Intergenic	Intergenic	-31244	NR_151546	102633436	Gm11217	ncRNA
peak_2970	chr1	137931458	137932303	+	Intergenic	Intergenic	-34575	NR_029795	735252	Mir181a-1	ncRNA
peak_30816	chr3	147198819	147199114	+	Intergenic	Intergenic	346599	NM_001302958	70892	Ttll7	protein-coding
peak_16702	chr15	29214405	29214714	+	Intergenic	Intergenic	498845	NR_039542	100628607	Mir3964	ncRNA
peak_26617	chr2	111556705	111557704	+	Intergenic	Intergenic	8238	NM_146403	258398	Olfr1295	protein-coding
peak_17191	chr15	56501259	56501509	+	Intergenic	Intergenic	-188560	NR_002874	594843	Has2os	ncRNA
peak_30543	chr3	130767881	130768381	+	Intergenic	Intergenic	-37733	NM_001005859	68436	Rpl34	protein-coding
peak_43617	chr8	3068311	3068899	+	Intergenic	Intergenic	211012	NM_001330056	16337	Insr	protein-coding
peak_13074	chr13	83242480	83242896	+	Intergenic	Intergenic	-261346	NM_001347564	17260	Mef2c	protein-coding
peak_41343	chr7	39221293	39222582	+	Intergenic	Intergenic	191223	NM_177890	330513	Gm5114	protein-coding
peak_42064	chr7	69004923	69005755	+	Intergenic	Intergenic	-256101	NM_001042592	66412	Arrdc4	protein-coding
peak_430	chr1	9633141	9634545	+	Intergenic	Intergenic	-2751	NR_015470	72481	2610203C22Rik	ncRNA
peak_30488	chr3	128082001	128082721	+	Intergenic	Intergenic	149244	NR_045704	402774	D030025E07Rik	ncRNA
peak_31277	chr4	12479921	12480686	+	Intergenic	Intergenic	-308288	NM_026558	68099	Fam92a	protein-coding
peak_44270	chr8	27415017	27415578	+	Intergenic	Intergenic	-1353	NM_021369	11440	Chrna6	protein-coding
peak_7240	chr11	37080350	37080688	+	Intergenic	Intergenic	-136278	NM_001290702	23964	Tenm2	protein-coding
peak_27278	chr2	143348563	143349843	+	Intergenic	Intergenic	-196930	NM_008792	18549	Pcsk2	protein-coding
peak_23059	chr18	70659258	70660244	+	Intergenic	Intergenic	91459	NM_001311071	17191	Mbd2	protein-coding
peak_19615	chr16	85623472	85624754	+	Intergenic	Intergenic	-73740	NM_144853	224405	Cyyr1	protein-coding
peak_30557	chr3	131906687	131907020	+	Intergenic	Intergenic	-178439	NM_020265	56811	Dkk2	protein-coding
peak_28803	chr3	38128067	38128387	+	Intergenic	Intergenic	79892	NR_040541	71342	5430434I15Rik	ncRNA
peak_32513	chr4	80503599	80503900	+	Intergenic	Intergenic	-330464	NM_001282015	22178	Tyrp1	protein-coding
peak_44410	chr8	34373434	34374457	+	Intergenic	Intergenic	-207233	NR_105820	102465211	Mir6395	ncRNA
peak_6157	chr10	111627765	111629370	+	Intergenic	Intergenic	-34294	NR_045344	71321	4933440J02Rik	ncRNA
peak_4859	chr10	39339230	39340252	+	Intergenic	Intergenic	-30058	NM_008054	14360	Fyn	protein-coding
peak_29403	chr3	71729010	71729955	+	Intergenic	Intergenic	-922191	NR_040556	625901	Gm6634	ncRNA
peak_2426	chr1	110548834	110549088	+	Intergenic	Intergenic	428632	NM_001356415	227485	Cdh19	protein-coding
peak_46862	chr9	34421265	34422210	+	Intergenic	Intergenic	-66994	NM_026324	67703	Kirrel3	protein-coding
peak_29021	chr3	51683376	51684238	+	Intergenic	Intergenic	22628	NM_174995	211666	Mgst2	protein-coding
peak_47105	chr9	46401598	46402865	+	Intergenic	Intergenic	-82245	NM_183104	74361	4931429L15Rik	protein-coding
peak_36784	chr5	126120883	126121444	+	Intergenic	Intergenic	588745	NM_001190352	208151	Tmem132b	protein-coding
peak_12430	chr13	57169739	57170177	+	Intergenic	Intergenic	-274169	NM_001302373	26946	Trpc7	protein-coding
peak_21828	chr18	8228367	8228986	+	Intergenic	Intergenic	358963	NM_001360956	225131	Wac	protein-coding
peak_40153	chr6	145383216	145383490	+	Intergenic	Intergenic	-4272	NR_003625	381827	1700073E17Rik	pseudo
peak_43611	chr7	145122383	145122834	+	Intergenic	Intergenic	85511	NR_033626	100040049	1810010D01Rik	ncRNA
peak_43708	chr8	8092898	8093815	+	Intergenic	Intergenic	567417	NM_010111	13642	Efnb2	protein-coding
peak_39176	chr6	98154854	98155769	+	Intergenic	Intergenic	163528	NM_008601	17342	Mitf	protein-coding
peak_8156	chr11	82329571	82329856	+	Intergenic	Intergenic	-59187	NM_001304439	270893	Tmem132e	protein-coding
peak_42152	chr7	73893119	73893854	+	Intergenic	Intergenic	67562	NR_102375	100861851	Gm21269	ncRNA
peak_18613	chr16	25538289	25539151	+	Intergenic	Intergenic	-145045	NM_001127260	22061	Trp63	protein-coding
peak_34061	chr4	147751921	147752164	+	Intergenic	Intergenic	-49411	NM_001127188	100503584	Zfp534	protein-coding
peak_43586	chr7	143752403	143753426	+	Intergenic	Intergenic	-10951	NM_024289	79196	Osbpl5	protein-coding
peak_27870	chr2	172307179	172308177	+	Intergenic	Intergenic	-37899	NM_025912	67017	Fam210b	protein-coding
peak_48111	chr9	97188667	97188927	+	Intergenic	Intergenic	-77756	NM_138756	192287	Slc25a36	protein-coding
peak_46649	chr9	24960882	24961480	+	Intergenic	Intergenic	-13027	NR_153861	102631612	E130101E03Rik	ncRNA
peak_26907	chr2	124744732	124745379	+	Intergenic	Intergenic	91474	NM_199240	214968	Sema6d	protein-coding
peak_47058	chr9	43970519	43971204	+	Intergenic	Intergenic	-72523	NM_009382	21838	Thy1	protein-coding
peak_17308	chr15	62449737	62450037	+	Intergenic	Intergenic	-230436	NR_003523	67552	H2afy3	pseudo
peak_32927	chr4	102076586	102077475	+	Intergenic	Intergenic	90190	NM_001085520	381536	Gm12789	protein-coding
peak_7270	chr11	38854301	38854563	+	Intergenic	Intergenic	-334387	NR_040295	100502917	Gm12130	ncRNA
peak_36253	chr5	99756360	99757021	+	Intergenic	Intergenic	-2717	NR_131054	330133	Gm38413	ncRNA
peak_30563	chr3	132219815	132220853	+	Intergenic	Intergenic	135042	NM_020265	56811	Dkk2	protein-coding
peak_8541	chr11	104725530	104725783	+	Intergenic	Intergenic	117656	NM_016780	16416	Itgb3	protein-coding
peak_21578	chr17	87836897	87837290	+	Intergenic	Intergenic	-39099	NM_199251	210741	Kcnk12	protein-coding
peak_7582	chr11	56246588	56247144	+	Intergenic	Intergenic	-205879	NM_153079	216749	Nmur2	protein-coding
peak_48910	chrY	282907	283330	+	Intergenic	Intergenic	40178	NR_126546	102631771	Gm29089	ncRNA
peak_10210	chr12	68241038	68241332	+	Intergenic	Intergenic	918001	NM_009093	20090	Rps29	protein-coding
peak_13755	chr13	119331574	119332370	+	Intergenic	Intergenic	77039	NM_008710	18115	Nnt	protein-coding
peak_20715	chr17	41120249	41120758	+	Intergenic	Intergenic	185818	NM_008650	17850	Mut	protein-coding
peak_3597	chr1	170698099	170699229	+	Intergenic	Intergenic	54132	NM_177068	320078	Olfml2b	protein-coding
peak_26313	chr2	92885391	92885919	+	Intergenic	Intergenic	-29446	NM_030725	80976	Syt13	protein-coding
peak_47873	chr9	84622423	84622680	+	Intergenic	Intergenic	-151847	NR_040739	75253	4930554C24Rik	ncRNA
peak_21427	chr17	79205673	79205950	+	Intergenic	Intergenic	149280	NM_026514	260409	Cdc42ep3	protein-coding
peak_35499	chr5	62004233	62006354	+	Intergenic	Intergenic	196450	NM_019468	14380	G6pd2	protein-coding
peak_47583	chr9	69642283	69643186	+	Intergenic	Intergenic	118206	NM_022378	64290	Foxb1	protein-coding
peak_31042	chr3	157747751	157748551	+	Intergenic	Intergenic	176912	NM_145953	107869	Cth	protein-coding
peak_21613	chr17	89909511	89909817	+	Intergenic	Intergenic	178704	NM_001347419	18189	Nrxn1	protein-coding
peak_47042	chr9	43351561	43352506	+	Intergenic	Intergenic	41270	NM_023655	72169	Trim29	protein-coding
peak_48675	chr9	124079328	124079589	+	Intergenic	Intergenic	-22725	NM_009915	12772	Ccr2	protein-coding
peak_46195	chr8	128226905	128227217	+	Intergenic	Intergenic	51164	NR_105822	102465212	Mir21c	ncRNA
peak_14476	chr14	34032251	34032502	+	Intergenic	Intergenic	-8702	NM_001034880	432838	Gm5460	protein-coding
peak_47871	chr9	84540469	84541250	+	Intergenic	Intergenic	-233539	NR_040739	75253	4930554C24Rik	ncRNA
peak_48941	chrY	28203156	28203475	+	Intergenic	Intergenic	-1936222	NR_038298	100041033	Gm20858	pseudo
peak_44955	chr8	67422761	67423444	+	Intergenic	Intergenic	-67656	NM_008673	17960	Nat1	protein-coding
peak_9509	chr12	27506621	27507317	+	Intergenic	Intergenic	-164251	NM_009234	20666	Sox11	protein-coding
peak_10804	chr12	96922636	96923104	+	Intergenic	Intergenic	-875648	NR_103800	69423	1700019M22Rik	pseudo
peak_21793	chr18	6684768	6685365	+	Intergenic	Intergenic	-80101	NM_001278447	19330	Rab18	protein-coding
peak_35331	chr5	51701608	51702384	+	Intergenic	Intergenic	-134271	NR_132764	19017	Ppargc1a	protein-coding
peak_27792	chr2	168916702	168917746	+	Intergenic	Intergenic	38363	NM_009564	22722	Zfp64	protein-coding
peak_15880	chr14	102830229	102830484	+	Intergenic	Intergenic	152276	NR_039592	100628599	Mir5130	ncRNA
peak_4890	chr10	41011167	41012134	+	Intergenic	Intergenic	60640	NM_199058	140741	Gpr6	protein-coding
peak_36220	chr5	97813348	97814314	+	Intergenic	Intergenic	217131	NM_133738	71914	Antxr2	protein-coding
peak_8548	chr11	105029941	105030791	+	Intergenic	Intergenic	-61853	NM_001081046	70894	Efcab3	protein-coding
peak_26196	chr2	85377277	85377601	+	Intergenic	Intergenic	23092	NM_146865	258865	Olfr992	protein-coding
peak_3320	chr1	156784356	156785043	+	Intergenic	Intergenic	-54324	NM_028333	72713	Angptl1	protein-coding
peak_46264	chr9	5231587	5232295	+	Intergenic	Intergenic	-66576	NM_009807	12362	Casp1	protein-coding
peak_17110	chr15	52800220	52800970	+	Intergenic	Intergenic	88150	NM_027212	69790	Med30	protein-coding
peak_47689	chr9	74739453	74740394	+	Intergenic	Intergenic	-108514	NR_045284	100503019	Gm16551	ncRNA
peak_18158	chr16	3660514	3661575	+	Intergenic	Intergenic	57080	NM_001161790	54483	Mefv	protein-coding
peak_29600	chr3	83861515	83863114	+	Intergenic	Intergenic	-20706	NM_011905	24088	Tlr2	protein-coding
peak_1728	chr1	80174522	80174762	+	Intergenic	Intergenic	39302	NM_173425	241128	Fam124b	protein-coding
peak_47850	chr9	83197349	83198436	+	Intergenic	Intergenic	-51285	NM_175074	94353	Hmgn3	protein-coding
peak_22745	chr18	54094265	54094524	+	Intergenic	Intergenic	232281	NM_152809	70425	Csnk1g3	protein-coding
peak_14698	chr14	42429517	42429759	+	Intergenic	Intergenic	-169590	NR_105055	101056136	Gm17026	ncRNA
peak_46164	chr8	126857619	126858647	+	Intergenic	Intergenic	9113	NR_151740	414091	A630001O12Rik	ncRNA
peak_24490	chr19	54294003	54294771	+	Intergenic	Intergenic	249205	NM_007417	11551	Adra2a	protein-coding
peak_14605	chr14	41037058	41038041	+	Intergenic	Intergenic	-23716	NM_001316737	70564	Fam213a	protein-coding
peak_17081	chr15	51598800	51599055	+	Intergenic	Intergenic	-203317	NR_045092	100502643	Gm19303	ncRNA
peak_43247	chr7	128601771	128602818	+	Intergenic	Intergenic	-9071	NM_178641	101490	Inpp5f	protein-coding
peak_33289	chr4	120240459	120240898	+	Intergenic	Intergenic	46583	NM_194060	329934	Foxo6	protein-coding
peak_28616	chr3	29790455	29790855	+	Intergenic	Intergenic	-100362	NR_110437	102636083	Mannr	ncRNA
peak_31582	chr4	30916612	30917519	+	Intergenic	Intergenic	252469	NR_040655	75332	4930556G01Rik	ncRNA
peak_18112	chr16	3008747	3010086	+	Intergenic	Intergenic	-582982	NM_146860	258859	Olfr161	protein-coding
peak_13717	chr13	116784611	116785114	+	Intergenic	Intergenic	53316	NR_153406	74680	4930435F18Rik	ncRNA
peak_41295	chr7	38452517	38453299	+	Intergenic	Intergenic	73525	NR_153827	545951	Gm28453	ncRNA
peak_30697	chr3	141216821	141217084	+	Intergenic	Intergenic	-4597	NM_008811	18598	Pdha2	protein-coding
peak_35876	chr5	80376029	80376754	+	Intergenic	Intergenic	-644180	NM_001347367	319387	Adgrl3	protein-coding
peak_10887	chr12	101968890	101971223	+	Intergenic	Intergenic	-5918	NM_016856	51786	Cpsf2	protein-coding
peak_45009	chr8	69550280	69551454	+	Intergenic	Intergenic	74308	NM_001045553	234362	Zfp868	protein-coding
peak_37514	chr6	14234345	14234782	+	Intergenic	Intergenic	362994	NR_045995	76311	1110019D14Rik	ncRNA
peak_24813	chr2	11469646	11470715	+	Intergenic	Intergenic	31910	NM_001177757	170768	Pfkfb3	protein-coding
peak_19062	chr16	49524133	49524726	+	Intergenic	Intergenic	-174865	NM_028680	73916	Ift57	protein-coding
peak_41934	chr7	64424432	64426288	+	Intergenic	Intergenic	32738	NM_001355124	73724	Mcee	protein-coding
peak_21075	chr17	59857535	59857782	+	Intergenic	Intergenic	-844336	NM_026497	67993	Nudt12	protein-coding
peak_15072	chr14	55384056	55384524	+	Intergenic	Intergenic	-94468	NM_030686	28200	Dhrs4	protein-coding
peak_13135	chr13	87233788	87234627	+	Intergenic	Intergenic	-1187412	NM_007749	12867	Cox7c	protein-coding
peak_39276	chr6	102860826	102861497	+	Intergenic	Intergenic	66777	NR_105792	102466636	Mir6373	ncRNA
peak_13748	chr13	118965475	118966124	+	Intergenic	Intergenic	251100	NM_008002	14165	Fgf10	protein-coding
peak_5926	chr10	96911364	96912225	+	Intergenic	Intergenic	-123974	NR_045358	75301	4930556N09Rik	ncRNA
peak_2609	chr1	119382555	119382831	+	Intergenic	Intergenic	39555	NM_008381	16324	Inhbb	protein-coding
peak_23805	chr19	21735377	21736075	+	Intergenic	Intergenic	-42614	NM_001033759	83921	Tmem2	protein-coding
peak_4118	chr1	194589176	194589727	+	Intergenic	Intergenic	-30378	NM_008882	18845	Plxna2	protein-coding
peak_36088	chr5	93051460	93052231	+	Intergenic	Intergenic	-6823	NM_175270	78088	Sowahb	protein-coding
peak_44247	chr8	26550772	26551299	+	Intergenic	Intergenic	273388	NR_045904	72316	2310008N11Rik	ncRNA
peak_14741	chr14	43023256	43024681	+	Intergenic	Intergenic	-8392	NM_001244671	100042055	Gm10377	protein-coding
peak_26515	chr2	105023776	105024717	+	Intergenic	Intergenic	-7219	NM_145380	98221	Eif3m	protein-coding
peak_29954	chr3	99582760	99583046	+	Intergenic	Intergenic	-302514	NM_028892	74362	Spag17	protein-coding
peak_21604	chr17	89346350	89346624	+	Intergenic	Intergenic	26260	NR_045432	71052	4933400B14Rik	ncRNA
peak_10726	chr12	92292784	92293256	+	Intergenic	Intergenic	-443863	NM_001039089	20338	Sel1l	protein-coding
peak_39227	chr6	100167716	100168122	+	Intergenic	Intergenic	119439	NM_019743	56353	Rybp	protein-coding
peak_33900	chr4	146656435	146658199	+	Intergenic	Intergenic	-110444	NR_045468	67524	1700095A21Rik	ncRNA
peak_33779	chr4	145731362	145731670	+	Intergenic	Intergenic	-50027	NM_001083918	666532	Zfp991	protein-coding
peak_33367	chr4	125075064	125075371	+	Intergenic	Intergenic	8545	NM_001356560	76793	Snip1	protein-coding
peak_18703	chr16	30678739	30679373	+	Intergenic	Intergenic	79333	NM_177632	224093	Fam43a	protein-coding
peak_11061	chr12	110353892	110354397	+	Intergenic	Intergenic	74914	NM_172119	107585	Dio3	protein-coding
peak_36218	chr5	97634001	97634566	+	Intergenic	Intergenic	-177260	NM_010294	14626	Gk2	protein-coding
peak_17167	chr15	55287213	55288038	+	Intergenic	Intergenic	-20125	NM_181277	12818	Col14a1	protein-coding
peak_8083	chr11	79755786	79756437	+	Intergenic	Intergenic	29711	NR_029959	723853	Mir365-2	ncRNA
peak_39948	chr6	135178167	135178634	+	Intergenic	Intergenic	-10080	NR_040296	100502888	Gm19434	ncRNA
peak_14291	chr14	25400309	25401041	+	Intergenic	Intergenic	-58510	NM_001310666	328365	Zmiz1	protein-coding
peak_26077	chr2	78761923	78762233	+	Intergenic	Intergenic	-106969	NM_009454	22193	Ube2e3	protein-coding
peak_31558	chr4	29383198	29384367	+	Intergenic	Intergenic	315703	NR_151693	102634169	Gm11917	ncRNA
peak_4255	chr10	8195641	8195893	+	Intergenic	Intergenic	-239644	NM_138667	68652	Tab2	protein-coding
peak_42454	chr7	89913173	89914035	+	Intergenic	Intergenic	-9975	NM_001162979	70884	Ccdc81	protein-coding
peak_13291	chr13	95274584	95275340	+	Intergenic	Intergenic	-24626	NM_001346782	218461	Pde8b	protein-coding
peak_28367	chr3	17108373	17109142	+	Intergenic	Intergenic	291663	NR_153388	102632048	Gm30223	ncRNA
peak_15407	chr14	72240338	72240589	+	Intergenic	Intergenic	383754	NR_046274	74667	4930434J06Rik	ncRNA
peak_19661	chr16	88608430	88609820	+	Intergenic	Intergenic	3154	NM_001163141	239932	Krtap24-1	protein-coding
peak_15667	chr14	87318006	87318305	+	Intergenic	Intergenic	-98428	NM_001253755	219249	Tdrd3	protein-coding
peak_45426	chr8	91174550	91175915	+	Intergenic	Intergenic	-39738	NM_010241	14339	Aktip	protein-coding
peak_15933	chr14	105224683	105224927	+	Intergenic	Intergenic	-33868	NM_001190989	76273	Ndfip2	protein-coding
peak_35101	chr5	39652585	39653317	+	Intergenic	Intergenic	-8320	NM_010474	15476	Hs3st1	protein-coding
peak_30578	chr3	133438650	133439291	+	Intergenic	Intergenic	105420	NM_001040400	214133	Tet2	protein-coding
peak_30749	chr3	144352265	144353009	+	Intergenic	Intergenic	-147382	NM_010723	16911	Lmo4	protein-coding
peak_37370	chr6	6778001	6779039	+	Intergenic	Intergenic	83163	NR_155495	320038	Dlx6os1	ncRNA
peak_27313	chr2	145070506	145071483	+	Intergenic	Intergenic	-96781	NM_001356497	94249	Slc24a3	protein-coding
peak_9937	chr12	52016328	52017134	+	Intergenic	Intergenic	-10224	NM_029545	328092	Dtd2	protein-coding
peak_5923	chr10	96763208	96763626	+	Intergenic	Intergenic	146416	NM_007569	12226	Btg1	protein-coding
peak_36378	chr5	105181690	105182261	+	Intergenic	Intergenic	-42389	NM_001359081	17472	Gbp4	protein-coding
peak_43750	chr8	9782419	9783207	+	Intergenic	Intergenic	-11656	NM_001347127	270028	Fam155a	protein-coding
peak_29411	chr3	72269960	72270326	+	Intergenic	Intergenic	697720	NM_001081137	69983	Sis	protein-coding
peak_45211	chr8	79919625	79919886	+	Intergenic	Intergenic	138253	NM_020259	15245	Hhip	protein-coding
peak_1968	chr1	86406714	86407507	+	Intergenic	Intergenic	-17749	NM_001319227	14767	Nmur1	protein-coding
peak_4110	chr1	194280912	194281236	+	Intergenic	Intergenic	-58315	NR_040477	74942	4930503O07Rik	ncRNA
peak_3324	chr1	157019325	157020881	+	Intergenic	Intergenic	-80477	NM_001159965	78255	Ralgps2	protein-coding
peak_33576	chr4	138529964	138530289	+	Intergenic	Intergenic	74978	NM_025451	66259	Camk2n1	protein-coding
peak_13924	chr14	6884251	6885379	+	Intergenic	Intergenic	-127758	NM_001309401	100041151	Gm3636	protein-coding
peak_30846	chr3	148480371	148481498	+	Intergenic	Intergenic	473701	NM_001081298	99633	Adgrl2	protein-coding
peak_958	chr1	40922487	40922967	+	Intergenic	Intergenic	117126	NM_001081198	381339	Tmem182	protein-coding
peak_9791	chr12	42405231	42405562	+	Intergenic	Intergenic	628821	NR_148724	102636207	Gm33340	ncRNA
peak_42560	chr7	95726813	95727066	+	Intergenic	Intergenic	-444305	NM_001310762	23966	Tenm4	protein-coding
peak_32600	chr4	84803326	84803882	+	Intergenic	Intergenic	-80705	NM_177385	338349	Cntln	protein-coding
peak_8068	chr11	79219939	79220786	+	Intergenic	Intergenic	22662	NM_001042565	78889	Wsb1	protein-coding
peak_9443	chr12	24783672	24784215	+	Intergenic	Intergenic	-47656	NM_001083341	67216	Mboat2	protein-coding
peak_43055	chr7	119742339	119743294	+	Intergenic	Intergenic	-18107	NM_212441	20216	Acsm3	protein-coding
peak_21079	chr17	60262860	60263876	+	Intergenic	Intergenic	-1250046	NM_026497	67993	Nudt12	protein-coding
peak_42337	chr7	83483007	83483742	+	Intergenic	Intergenic	-101557	NM_177695	233424	Tmc3	protein-coding
peak_47416	chr9	61571257	61571663	+	Intergenic	Intergenic	199094	NM_001083927	21887	Tle3	protein-coding
peak_27016	chr2	129772040	129772778	+	Intergenic	Intergenic	-28108	NM_183262	67333	Stk35	protein-coding
peak_7375	chr11	45395512	45396395	+	Intergenic	Intergenic	-279025	NR_045100	100504255	Gm12159	ncRNA
peak_33321	chr4	122734326	122734595	+	Intergenic	Intergenic	45201	NM_023865	77432	9530002B09Rik	protein-coding
peak_1946	chr1	85646026	85648520	+	Intergenic	Intergenic	-2715	NM_001313712	20684	Sp100	protein-coding
peak_48423	chr9	113480518	113482475	+	Intergenic	Intergenic	105656	NR_040760	102688	AU023762	ncRNA
peak_17405	chr15	68842485	68843135	+	Intergenic	Intergenic	-35505	NR_155443	105245971	Gm41341	ncRNA
peak_10716	chr12	91885237	91886306	+	Intergenic	Intergenic	-36614	NM_001039089	20338	Sel1l	protein-coding
peak_11151	chr12	114684249	114685188	+	Intergenic	Intergenic	-171024	NR_106063	102465664	Mir7094-2	ncRNA
peak_34726	chr5	23863195	23863830	+	Intergenic	Intergenic	11279	NR_028536	100217436	Snord93	snoRNA
peak_2757	chr1	127126984	127127385	+	Intergenic	Intergenic	-77802	NM_145128	107895	Mgat5	protein-coding
peak_40671	chr7	15342527	15345318	+	Intergenic	Intergenic	-44929	NM_145708	246792	Obox2	protein-coding
peak_35929	chr5	83377857	83378274	+	Intergenic	Intergenic	-22870	NM_153801	243078	Tecrl	protein-coding
peak_44977	chr8	68143409	68143969	+	Intergenic	Intergenic	-132839	NM_028182	72281	Sh2d4a	protein-coding
peak_29149	chr3	57979946	57980275	+	Intergenic	Intergenic	-132353	NM_019410	18645	Pfn2	protein-coding
peak_39865	chr6	131414124	131414846	+	Intergenic	Intergenic	-26035	NM_139117	56449	Ybx3	protein-coding
peak_44414	chr8	34529628	34530617	+	Intergenic	Intergenic	110194	NR_040706	330734	B930018H19Rik	ncRNA
peak_30771	chr3	145048073	145048789	+	Intergenic	Intergenic	-15655	NM_017474	23844	Clca1	protein-coding
peak_3509	chr1	166034977	166036088	+	Intergenic	Intergenic	-32898	NM_198932	18986	Pou2f1	protein-coding
peak_14785	chr14	43418955	43419693	+	Intergenic	Intergenic	-71513	NM_027940	71826	1700001F09Rik	protein-coding
peak_17838	chr15	91097168	91097691	+	Intergenic	Intergenic	-47478	NM_001109040	16564	Kif21a	protein-coding
peak_43904	chr8	15367926	15368231	+	Intergenic	Intergenic	310425	NM_008664	17930	Myom2	protein-coding
peak_32480	chr4	78756834	78757865	+	Intergenic	Intergenic	163302	NR_131142	623726	A430085M09Rik	ncRNA
peak_10012	chr12	56136174	56137822	+	Intergenic	Intergenic	-116245	NR_045048	100503961	Gm19990	ncRNA
peak_5005	chr10	46350994	46351872	+	Intergenic	Intergenic	106684	NR_028276	108637	Snord14c	snoRNA
peak_31443	chr4	22892215	22892734	+	Intergenic	Intergenic	401926	NR_131335	105500046	Gm30731	ncRNA
peak_36229	chr5	98125089	98126021	+	Intergenic	Intergenic	-55314	NM_029947	77630	Prdm8	protein-coding
peak_7438	chr11	49404999	49406075	+	Intergenic	Intergenic	-24890	NM_147066	259069	Olfr1389	protein-coding
peak_14515	chr14	35886802	35887081	+	Intergenic	Intergenic	-74963	NM_001033766	239036	4930596D02Rik	protein-coding
peak_23953	chr19	28097926	28099083	+	Intergenic	Intergenic	-87338	NM_011265	19726	Rfx3	protein-coding
peak_37691	chr6	24208681	24209455	+	Intergenic	Intergenic	-40976	NM_019481	55961	Slc13a1	protein-coding
peak_30827	chr3	147626784	147627972	+	Intergenic	Intergenic	775011	NM_001302958	70892	Ttll7	protein-coding
peak_43458	chr7	138196817	138197406	+	Intergenic	Intergenic	200619	NM_183289	70571	Tcerg1l	protein-coding
peak_18887	chr16	39248402	39249067	+	Intergenic	Intergenic	-59784	NR_153800	102640746	Gm36742	ncRNA
peak_16248	chr14	123216508	123216834	+	Intergenic	Intergenic	47485	NR_045144	380934	AA536875	ncRNA
peak_7568	chr11	55648822	55649728	+	Intergenic	Intergenic	-41077	NM_001290821	14654	Glra1	protein-coding
peak_39467	chr6	112579752	112580108	+	Intergenic	Intergenic	-90105	NM_001081147	18430	Oxtr	protein-coding
peak_34507	chr5	15508059	15508359	+	Intergenic	Intergenic	21013	NM_001310449	100861755	Gm21190	protein-coding
peak_2662	chr1	121733977	121734220	+	Intergenic	Intergenic	-166118	NM_025860	66942	Ddx18	protein-coding
peak_14630	chr14	41450767	41451014	+	Intergenic	Intergenic	-122321	NM_001358037	100041722	1700049E17Rik2	protein-coding
peak_11864	chr13	30582794	30583514	+	Intergenic	Intergenic	-31889	NR_045975	75090	4930519D14Rik	ncRNA
peak_43173	chr7	124919249	124920937	+	Intergenic	Intergenic	-211158	NR_045907	73076	3100003L05Rik	ncRNA
peak_34242	chr4	156329688	156330244	+	Intergenic	Intergenic	-1137	NR_038052	22314	Vmn2r-ps159	pseudo
peak_9681	chr12	35977855	35978471	+	Intergenic	Intergenic	-14762	NM_011783	23795	Agr2	protein-coding
peak_38700	chr6	74485835	74486724	+	Intergenic	Intergenic	-1015258	NR_108032	73408	1700065L07Rik	ncRNA
peak_33892	chr4	146605074	146609577	+	Intergenic	Intergenic	-60452	NR_045468	67524	1700095A21Rik	ncRNA
peak_21455	chr17	81095625	81095915	+	Intergenic	Intergenic	-30685	NM_028138	72167	Thumpd2	protein-coding
peak_36676	chr5	119316487	119317549	+	Intergenic	Intergenic	-117000	NR_046033	665194	Gm7538	ncRNA
peak_29623	chr3	84716878	84718131	+	Intergenic	Intergenic	51312	NM_177260	320782	Tmem154	protein-coding
peak_6490	chr10	130055098	130055546	+	Intergenic	Intergenic	-19090	NM_146671	258666	Olfr822	protein-coding
peak_30002	chr3	102152274	102152900	+	Intergenic	Intergenic	52106	NM_177545	229658	Vangl1	protein-coding
peak_38019	chr6	41146517	41147149	+	Intergenic	Intergenic	-111324	NM_023333	67373	2210010C04Rik	protein-coding
peak_27431	chr2	151259726	151260610	+	Intergenic	Intergenic	-41871	NR_040747	74660	4930442J19Rik	ncRNA
peak_23039	chr18	69706173	69706417	+	Intergenic	Intergenic	-219264	NM_201362	381175	Ccdc68	protein-coding
peak_48018	chr9	91604236	91604518	+	Intergenic	Intergenic	235405	NM_009576	22774	Zic4	protein-coding
peak_17003	chr15	46736808	46737448	+	Intergenic	Intergenic	113823	NR_045811	75281	4930548G14Rik	ncRNA
peak_10269	chr12	70718773	70719543	+	Intergenic	Intergenic	-106356	NM_028127	319710	Frmd6	protein-coding
peak_7689	chr11	61091464	61092401	+	Intergenic	Intergenic	26128	NM_010603	16515	Kcnj12	protein-coding
peak_17755	chr15	87347922	87348251	+	Intergenic	Intergenic	-196213	NM_001252310	106014	Fam19a5	protein-coding
peak_27625	chr2	160137232	160137476	+	Intergenic	Intergenic	120701	NR_040499	71613	9130015L21Rik	ncRNA
peak_18183	chr16	5005195	5005653	+	Intergenic	Intergenic	-1864	NM_001253803	432995	Smim22	protein-coding
peak_12251	chr13	49946088	49946741	+	Intergenic	Intergenic	264284	NM_172015	105148	Iars	protein-coding
peak_36649	chr5	117816791	117818050	+	Intergenic	Intergenic	-49419	NM_008712	18125	Nos1	protein-coding
peak_12604	chr13	64474998	64475516	+	Intergenic	Intergenic	22535	NM_001195435	68880	Fam240b	protein-coding
peak_34250	chr5	3092826	3093784	+	Intergenic	Intergenic	-250588	NM_009873	12571	Cdk6	protein-coding
peak_22778	chr18	56114400	56114643	+	Intergenic	Intergenic	-285819	NM_001360917	107022	Gramd3	protein-coding
peak_39109	chr6	94814459	94815093	+	Intergenic	Intergenic	31920	NR_035483
peak_32589	chr4	84175456	84176152	+	Intergenic	Intergenic	-130925	NR_130998	78238	6030471H07Rik	ncRNA
peak_23385	chr18	85089550	85090500	+	Intergenic	Intergenic	-138501	NM_025969	67105	Timm21	protein-coding
peak_31729	chr4	39185564	39185880	+	Intergenic	Intergenic	-264571	NM_001081095	75471	1700009N14Rik	protein-coding
peak_13630	chr13	112010032	112010275	+	Intergenic	Intergenic	142217	NR_130345	102636620	Gm15326	ncRNA
peak_19712	chr16	91327523	91328031	+	Intergenic	Intergenic	-45006	NM_010509	15976	Ifnar2	protein-coding
peak_22084	chr18	21456865	21458542	+	Intergenic	Intergenic	-157564	NM_001033445	381126	Garem1	protein-coding
peak_14734	chr14	42975157	42975559	+	Intergenic	Intergenic	40218	NM_001244671	100042055	Gm10377	protein-coding
peak_38985	chr6	88958718	88959337	+	Intergenic	Intergenic	56776	NM_011906	24100	Tpra1	protein-coding
peak_16653	chr15	26528702	26529220	+	Intergenic	Intergenic	219913	NM_001310774	211147	March11	protein-coding
peak_10623	chr12	87885617	87886402	+	Intergenic	Intergenic	-6825	NM_001177574	100039052	Gm2022	protein-coding
peak_8663	chr11	110888897	110889165	+	Intergenic	Intergenic	-79002	NM_001252207	16517	Kcnj16	protein-coding
peak_44351	chr8	31359921	31360547	+	Intergenic	Intergenic	-7515	NR_046272	74517	7420700N18Rik	ncRNA
peak_30189	chr3	110479902	110480286	+	Intergenic	Intergenic	-229095	NR_024139	99890	Prmt6	protein-coding
peak_41661	chr7	51738976	51739844	+	Intergenic	Intergenic	114773	NM_001355150	140919	Slc17a6	protein-coding
peak_31611	chr4	32225645	32226669	+	Intergenic	Intergenic	-191278	NM_001109661	12014	Bach2	protein-coding
peak_5004	chr10	46345563	46346441	+	Intergenic	Intergenic	101253	NR_028276	108637	Snord14c	snoRNA
peak_26784	chr2	119302404	119303247	+	Intergenic	Intergenic	14083	NM_172269	228545	Vps18	protein-coding
peak_24448	chr19	51972816	51973816	+	Intergenic	Intergenic	-290981	NM_008386	16333	Ins1	protein-coding
peak_13046	chr13	82091201	82091665	+	Intergenic	Intergenic	308186	NM_007684	12626	Cetn3	protein-coding
peak_1245	chr1	55823457	55824220	+	Intergenic	Intergenic	-107403	NR_045837	329159	9130227L01Rik	ncRNA
peak_41259	chr7	37807957	37809021	+	Intergenic	Intergenic	-38737	NM_172385	243937	Zfp536	protein-coding
peak_24495	chr19	54574568	54574811	+	Intergenic	Intergenic	524788	NM_008149	14732	Gpam	protein-coding
peak_5010	chr10	46641147	46642200	+	Intergenic	Intergenic	396924	NR_028276	108637	Snord14c	snoRNA
peak_10791	chr12	96193547	96194325	+	Intergenic	Intergenic	-146714	NR_103800	69423	1700019M22Rik	pseudo
peak_46945	chr9	38578359	38578690	+	Intergenic	Intergenic	-1720	NM_146810	258806	Olfr912	protein-coding
peak_7312	chr11	42077237	42077701	+	Intergenic	Intergenic	-76755	NM_177408	14406	Gabrg2	protein-coding
peak_1548	chr1	71832626	71833176	+	Intergenic	Intergenic	-55211	NR_027659	667931	Gm8883	ncRNA
peak_17668	chr15	83768576	83769679	+	Intergenic	Intergenic	-10896	NM_172610	223726	Mpped1	protein-coding
peak_45249	chr8	82529025	82531379	+	Intergenic	Intergenic	-127616	NM_001254747	16168	Il15	protein-coding
peak_16194	chr14	120157267	120157649	+	Intergenic	Intergenic	-115023	NM_001001490	239283	Oxgr1	protein-coding
peak_33299	chr4	120654148	120655120	+	Intergenic	Intergenic	-11929	NM_019563	56222	Cited4	protein-coding
peak_36188	chr5	95865784	95866046	+	Intergenic	Intergenic	73276	NM_001167793	100041354	Gm3286	protein-coding
peak_22699	chr18	51600646	51600898	+	Intergenic	Intergenic	482874	NM_001081224	71373	Prr16	protein-coding
peak_19297	chr16	63476131	63477095	+	Intergenic	Intergenic	387544	NM_010140	13837	Epha3	protein-coding
peak_3655	chr1	173784795	173785407	+	Intergenic	Intergenic	-18182	NM_008329	15951	Ifi204	protein-coding
peak_45830	chr8	112373238	112373567	+	Intergenic	Intergenic	196173	NR_132433	102640845	Gm26994	ncRNA
peak_24431	chr19	51326153	51327189	+	Intergenic	Intergenic	-648025	NM_001290356	58178	Sorcs1	protein-coding
peak_31469	chr4	24427562	24427957	+	Intergenic	Intergenic	-68692	NM_199467	212377	Mms22l	protein-coding
peak_30064	chr3	105272880	105273470	+	Intergenic	Intergenic	-179155	NM_001039347	56543	Kcnd3	protein-coding
peak_12541	chr13	61499825	61500144	+	Intergenic	Intergenic	41855	NM_001360721	64139	Ctsm	protein-coding
peak_41358	chr7	39656356	39656628	+	Intergenic	Intergenic	138726	NM_001004139	70227	Zfp619	protein-coding
peak_20877	chr17	48827719	48828067	+	Intergenic	Intergenic	-104689	NM_027452	70530	Lrfn2	protein-coding
peak_27571	chr2	157965052	157965970	+	Intergenic	Intergenic	50858	NM_198627	277432	Vstm2l	protein-coding
peak_40340	chr7	7440210	7442222	+	Intergenic	Intergenic	38757	NM_001105063	22311	Vmn2r32	protein-coding
peak_26398	chr2	97948557	97949445	+	Intergenic	Intergenic	481344	NM_001289744	241568	Lrrc4c	protein-coding
peak_3637	chr1	172877568	172878658	+	Intergenic	Intergenic	16941	NM_011318	20219	Apcs	protein-coding
peak_12904	chr13	73744235	73744488	+	Intergenic	Intergenic	-19299	NM_001360694	20499	Slc12a7	protein-coding
peak_25633	chr2	56717131	56717804	+	Intergenic	Intergenic	-68344	NR_105751	102465169	Mir195b	ncRNA
peak_29896	chr3	96496817	96497496	+	Intergenic	Intergenic	-28029	NM_027126	69585	Hfe2	protein-coding
peak_31131	chr4	4542397	4542723	+	Intergenic	Intergenic	-13102	NM_001277919	622019	Gm11780	protein-coding
peak_9339	chr12	22005924	22006902	+	Intergenic	Intergenic	150233	NR_136920	100043416	Gm4425	pseudo
peak_31438	chr4	22721680	22721927	+	Intergenic	Intergenic	231255	NR_131335	105500046	Gm30731	ncRNA
peak_7761	chr11	63938127	63939195	+	Intergenic	Intergenic	-16377	NM_018805	54710	Hs3st3b1	protein-coding
peak_18416	chr16	15388460	15389168	+	Intergenic	Intergenic	205704	NM_023585	70620	Ube2v2	protein-coding
peak_7302	chr11	41165249	41165933	+	Intergenic	Intergenic	-410305	NM_009831	12450	Ccng1	protein-coding
peak_32290	chr4	67384492	67384734	+	Intergenic	Intergenic	557062	NM_021297	21898	Tlr4	protein-coding
peak_32383	chr4	72650581	72651710	+	Intergenic	Intergenic	201489	NM_001199270	353204	Aldoart1	protein-coding
peak_31606	chr4	32083023	32083462	+	Intergenic	Intergenic	119135	NM_009316	26409	Map3k7	protein-coding
peak_15136	chr14	58635398	58636014	+	Intergenic	Intergenic	507187	NM_026461	67932	1700129C05Rik	protein-coding
peak_6294	chr10	118971102	118971357	+	Intergenic	Intergenic	-44086	NR_110482	216377	Gm38403	ncRNA
peak_20448	chr17	26797095	26797364	+	Intergenic	Intergenic	16150	NM_172149	224630	Bnip1	protein-coding
peak_39359	chr6	107455245	107456172	+	Intergenic	Intergenic	-74018	NM_008516	16979	Lrrn1	protein-coding
peak_13091	chr13	84075823	84077407	+	Intergenic	Intergenic	-11841	NR_131220	553095	Gm17750	ncRNA
peak_14270	chr14	24564595	24565103	+	Intergenic	Intergenic	74096	NM_001360586	20088	Rps24	protein-coding
peak_13109	chr13	85297825	85298428	+	Intergenic	Intergenic	-8640	NM_145452	218397	Rasa1	protein-coding
peak_28194	chr3	8698594	8698840	+	Intergenic	Intergenic	-31679	NM_010423	15213	Hey1	protein-coding
peak_15473	chr14	76045877	76046911	+	Intergenic	Intergenic	-35529	NM_026816	68705	Gtf2f2	protein-coding
peak_41347	chr7	39365368	39366025	+	Intergenic	Intergenic	47464	NM_177890	330513	Gm5114	protein-coding
peak_3801	chr1	180220685	180220962	+	Intergenic	Intergenic	-24803	NM_001359269	67426	Coq8a	protein-coding
peak_23393	chr18	85334726	85335119	+	Intergenic	Intergenic	-383398	NM_025969	67105	Timm21	protein-coding
peak_35550	chr5	64022826	64023890	+	Intergenic	Intergenic	-21615	NR_045384	74757	5830416I19Rik	ncRNA
peak_23426	chr18	87270147	87270564	+	Intergenic	Intergenic	558044	NM_001361145	12405	Cbln2	protein-coding
peak_4254	chr10	8175502	8176440	+	Intergenic	Intergenic	-219848	NM_138667	68652	Tab2	protein-coding
peak_33713	chr4	145390315	145390915	+	Intergenic	Intergenic	-73595	NR_002888	545700	Smarca5-ps	pseudo
peak_3075	chr1	143504268	143504961	+	Intergenic	Intergenic	-136083	NM_020025	26878	B3galt2	protein-coding
peak_1632	chr1	76115184	76115748	+	Intergenic	Intergenic	-373667	NR_038013	620079	Gm17751	ncRNA
peak_37104	chr5	144517401	144518314	+	Intergenic	Intergenic	-28030	NM_016789	53324	Nptx2	protein-coding
peak_13591	chr13	110439383	110439918	+	Intergenic	Intergenic	44606	NM_152804	20620	Plk2	protein-coding
peak_19004	chr16	46306802	46308492	+	Intergenic	Intergenic	-152570	NM_001304528	11615	Gm4737	protein-coding
peak_31506	chr4	26369518	26369784	+	Intergenic	Intergenic	-22999	NM_172865	242362	Manea	protein-coding
peak_35764	chr5	75068426	75069114	+	Intergenic	Intergenic	-6831	NM_133256	14843	Gsx2	protein-coding
peak_6428	chr10	126132806	126133075	+	Intergenic	Intergenic	166721	NM_177152	320398	Lrig3	protein-coding
peak_31834	chr4	45181117	45181950	+	Intergenic	Intergenic	-3373	NM_001081172	666060	Frmpd1	protein-coding
peak_45925	chr8	116190619	116190869	+	Intergenic	Intergenic	-314271	NM_029297	75465	Dynlrb2	protein-coding
peak_34171	chr4	152925822	152926407	+	Intergenic	Intergenic	228574	NR_033138	330004	Gm833	ncRNA
peak_26318	chr2	93070561	93070849	+	Intergenic	Intergenic	-24561	NM_001177536	100042784	Prdm11	protein-coding
peak_27096	chr2	133619694	133621079	+	Intergenic	Intergenic	55678	NR_037273	100526500	Mir3090	ncRNA
peak_17436	chr15	70320129	70320850	+	Intergenic	Intergenic	396256	NR_045071	100503580	Gm19782	ncRNA
peak_33314	chr4	121579616	121579874	+	Intergenic	Intergenic	42380	NM_001099309	666927	Gm12887	protein-coding
peak_6837	chr11	18852060	18852971	+	Intergenic	Intergenic	166454	NM_010789	17268	Meis1	protein-coding
peak_5344	chr10	66125893	66126535	+	Intergenic	Intergenic	-2150	NR_038039	69433	1700023F02Rik	ncRNA
peak_1930	chr1	85570276	85571152	+	Intergenic	Intergenic	28096	NM_030194	109032	Sp110	protein-coding
peak_45922	chr8	116068509	116068810	+	Intergenic	Intergenic	-361765	NM_001025577	17132	Maf	protein-coding
peak_7724	chr11	62710014	62710374	+	Intergenic	Intergenic	18899	NM_133208	170740	Zfp287	protein-coding
peak_4086	chr1	193378153	193379588	+	Intergenic	Intergenic	-8588	NM_144817	215303	Camk1g	protein-coding
peak_6981	chr11	24775404	24776070	+	Intergenic	Intergenic	-45015	NR_033491	100038617	Gm10466	ncRNA
peak_8862	chr12	3001303	3002993	+	Intergenic	Intergenic	-233643	NR_015551	74173	Rab10os	ncRNA
peak_47162	chr9	48854276	48854645	+	Intergenic	Intergenic	-18515	NM_001033324	235320	Zbtb16	protein-coding
peak_35799	chr5	76760370	76760877	+	Intergenic	Intergenic	-79976	NM_001163793	320827	C530008M17Rik	protein-coding
peak_27806	chr2	169631568	169631832	+	Intergenic	Intergenic	-1946	NM_080455	228911	Tshz2	protein-coding
peak_36478	chr5	109401791	109402822	+	Intergenic	Intergenic	-17707	NM_001104628	384221	Vmn2r17	protein-coding
peak_43751	chr8	9870098	9871337	+	Intergenic	Intergenic	-99560	NM_001347127	270028	Fam155a	protein-coding
peak_41356	chr7	39619744	39620504	+	Intergenic	Intergenic	102358	NM_001004139	70227	Zfp619	protein-coding
peak_7238	chr11	37061822	37063216	+	Intergenic	Intergenic	-118278	NM_001290702	23964	Tenm2	protein-coding
peak_23939	chr19	27492327	27492693	+	Intergenic	Intergenic	62473	NR_027987	107372	C030016D13Rik	ncRNA
peak_21569	chr17	87569790	87570225	+	Intergenic	Intergenic	-65972	NM_008532	17075	Epcam	protein-coding
peak_32256	chr4	64407824	64408124	+	Intergenic	Intergenic	-131371	NR_151546	102633436	Gm11217	ncRNA
peak_3559	chr1	168516345	168517215	+	Intergenic	Intergenic	26137	NR_105766	102465178	Mir6348	ncRNA
peak_12455	chr13	57924795	57925527	+	Intergenic	Intergenic	-16829	NM_001166466	20745	Spock1	protein-coding
peak_28370	chr3	17336610	17337648	+	Intergenic	Intergenic	-452792	NR_033490	70441	Mir124-2hg	ncRNA
peak_9039	chr12	11751505	11751754	+	Intergenic	Intergenic	131270	NR_003964	627110	Tubb2a-ps2	pseudo
peak_38768	chr6	78891910	78893034	+	Intergenic	Intergenic	-139570	NR_040302	100504701	Gm20362	ncRNA
peak_47106	chr9	46444871	46445190	+	Intergenic	Intergenic	-125044	NM_183104	74361	4931429L15Rik	protein-coding
peak_19679	chr16	89723829	89724443	+	Intergenic	Intergenic	94216	NM_001145887	21844	Tiam1	protein-coding
peak_1200	chr1	53715553	53716245	+	Intergenic	Intergenic	-9115	NM_001252070	627872	Dnah7a	protein-coding
peak_46059	chr8	122748968	122750203	+	Intergenic	Intergenic	13176	NR_151739	382036	A530010L16Rik	ncRNA
peak_46303	chr9	7292199	7292472	+	Intergenic	Intergenic	19821	NM_008607	17386	Mmp13	protein-coding
peak_3946	chr1	186996398	186997423	+	Intergenic	Intergenic	29494	NM_033077	110957	D1Pas1	protein-coding
peak_323	chr1	3695006	3696427	+	Intergenic	Intergenic	-24218	NM_001011874	497097	Xkr4	protein-coding
peak_20658	chr17	38319526	38319789	+	Intergenic	Intergenic	-14198	NM_146488	258481	Olfr137	protein-coding
peak_45003	chr8	69421824	69422095	+	Intergenic	Intergenic	-26415	NR_038044	378466	Gm10033	ncRNA
peak_15511	chr14	78054202	78055291	+	Intergenic	Intergenic	34261	NM_177629	219170	Fam216b	protein-coding
peak_46186	chr8	127926704	127928363	+	Intergenic	Intergenic	350692	NR_105822	102465212	Mir21c	ncRNA
peak_18994	chr16	45941548	45941842	+	Intergenic	Intergenic	-3911	NR_152227	100503378	Gm15638	ncRNA
peak_10389	chr12	76184906	76185772	+	Intergenic	Intergenic	-8080	NM_207707	13983	Esr2	protein-coding
peak_27692	chr2	162916006	162916817	+	Intergenic	Intergenic	-15097	NM_026499	67996	Srsf6	protein-coding
peak_21108	chr17	62257875	62258698	+	Intergenic	Intergenic	623031	NM_207654	13640	Efna5	protein-coding
peak_4133	chr1	195343537	195344445	+	Intergenic	Intergenic	-167276	NM_007758	12902	Cr2	protein-coding
peak_6538	chr11	4002242	4002691	+	Intergenic	Intergenic	12533	NM_001177691	53897	Gal3st1	protein-coding
peak_23992	chr19	29972663	29974509	+	Intergenic	Intergenic	27796	NM_001164724	77125	Il33	protein-coding
peak_46158	chr8	126623362	126623895	+	Intergenic	Intergenic	-30192	NM_001164598	270110	Irf2bp2	protein-coding
peak_44306	chr8	29295787	29296575	+	Intergenic	Intergenic	-76545	NM_153135	210801	Unc5d	protein-coding
peak_35673	chr5	69388491	69389469	+	Intergenic	Intergenic	-47271	NM_175519	243043	Kctd8	protein-coding
peak_8411	chr11	95542419	95542802	+	Intergenic	Intergenic	-28045	NM_130858	104079	Nxph3	protein-coding
peak_15124	chr14	58049534	58050182	+	Intergenic	Intergenic	-22828	NM_013518	14180	Fgf9	protein-coding
peak_5822	chr10	91358983	91360206	+	Intergenic	Intergenic	-138975	NR_151510	102633753	4930534H03Rik	ncRNA
peak_22010	chr18	17752697	17753846	+	Intergenic	Intergenic	-172281	NR_045374	75162	4930545E07Rik	ncRNA
peak_40335	chr7	7416442	7419360	+	Intergenic	Intergenic	-18274	NM_001105062	100042591	Vmn2r31	protein-coding
peak_21932	chr18	13621084	13621326	+	Intergenic	Intergenic	351528	NM_001360804	225207	Zfp521	protein-coding
peak_10917	chr12	103449288	103450012	+	Intergenic	Intergenic	-5970	NM_029803	76933	Ifi27l2a	protein-coding
peak_4572	chr10	23978120	23978669	+	Intergenic	Intergenic	7252	NM_001010828	215855	Taar6	protein-coding
peak_18512	chr16	21051527	21051774	+	Intergenic	Intergenic	102294	NM_025634	66561	Teddm3	protein-coding
peak_41109	chr7	32569673	32570943	+	Intergenic	Intergenic	128767	NM_001256066	384589	Scgb1b29	protein-coding
peak_45410	chr8	90609613	90610685	+	Intergenic	Intergenic	-218686	NM_177224	109151	Chd9	protein-coding
peak_15408	chr14	72258950	72259249	+	Intergenic	Intergenic	402390	NR_046274	74667	4930434J06Rik	ncRNA
peak_28395	chr3	18522721	18523315	+	Intergenic	Intergenic	-42541	NR_040544	73959	4930433B08Rik	ncRNA
peak_1258	chr1	56452481	56452769	+	Intergenic	Intergenic	184826	NM_027661	71066	Hsfy2	protein-coding
peak_22030	chr18	19197842	19198097	+	Intergenic	Intergenic	804128	NM_001291809	13507	Dsc3	protein-coding
peak_5445	chr10	71810599	71811582	+	Intergenic	Intergenic	169600	NR_003644	108950	1700049L16Rik	pseudo
peak_32241	chr4	63670090	63670882	+	Intergenic	Intergenic	36065	NR_151544	102632940	Gm11482	ncRNA
peak_46513	chr9	17303589	17304747	+	Intergenic	Intergenic	-925937	NM_001080814	270120	Fat3	protein-coding
peak_21883	chr18	11539782	11540069	+	Intergenic	Intergenic	-93351	NR_045527	225182	Rbbp8	protein-coding
peak_43905	chr8	15503109	15503457	+	Intergenic	Intergenic	445630	NM_008664	17930	Myom2	protein-coding
peak_8869	chr12	3150076	3151217	+	Intergenic	Intergenic	-85145	NR_015551	74173	Rab10os	ncRNA
peak_39900	chr6	132930396	132931152	+	Intergenic	Intergenic	-20328	NM_207029	387354	Tas2r129	protein-coding
peak_28174	chr3	7460830	7461525	+	Intergenic	Intergenic	-42249	NM_173181	67306	Zc2hc1a	protein-coding
peak_16645	chr15	25999301	26000788	+	Intergenic	Intergenic	15678	NM_144523	52521	Zfp622	protein-coding
peak_28279	chr3	12873308	12873583	+	Intergenic	Intergenic	-598210	NM_001357035	76897	Ralyl	protein-coding
peak_12157	chr13	45332802	45333807	+	Intergenic	Intergenic	-56438	NM_153789	218203	Mylip	protein-coding
peak_8962	chr12	7490394	7490949	+	Intergenic	Intergenic	-110341	NR_045045	73575	1700101O22Rik	ncRNA
peak_15362	chr14	69143641	69144154	+	Intergenic	Intergenic	-27905	NM_010920	18092	Nkx2-6	protein-coding
peak_25127	chr2	28343517	28344748	+	Intergenic	Intergenic	-103809	NM_001005420	241289	Ppp1r26	protein-coding
peak_41231	chr7	36931526	36932557	+	Intergenic	Intergenic	233923	NM_172298	243931	Tshz3	protein-coding
peak_23954	chr19	28100644	28101008	+	Intergenic	Intergenic	-89660	NM_011265	19726	Rfx3	protein-coding
peak_14664	chr14	41757620	41758682	+	Intergenic	Intergenic	14253	NM_001244671	100042055	Gm10377	protein-coding
peak_23770	chr19	19193610	19193882	+	Intergenic	Intergenic	-82550	NM_001043354	225998	Rorb	protein-coding
peak_20140	chr17	13383511	13383956	+	Intergenic	Intergenic	29161	NM_001167578	100041352	Tcp10c	protein-coding
peak_39801	chr6	127877051	127877313	+	Intergenic	Intergenic	-10440	NM_026743	68498	Tspan11	protein-coding
peak_10399	chr12	76722979	76723224	+	Intergenic	Intergenic	-12554	NM_013675	20741	Sptb	protein-coding
peak_39224	chr6	100133064	100133692	+	Intergenic	Intergenic	153980	NM_019743	56353	Rybp	protein-coding
peak_5082	chr10	50416426	50417029	+	Intergenic	Intergenic	-175942	NM_198007	77987	Ascc3	protein-coding
peak_4125	chr1	194897148	194897830	+	Intergenic	Intergenic	-41332	NM_001111059	12490	Cd34	protein-coding
peak_39546	chr6	115353937	115354239	+	Intergenic	Intergenic	-6863	NM_001127330	19016	Pparg	protein-coding
peak_10633	chr12	88063274	88063560	+	Intergenic	Intergenic	-26591	NR_148917	111043194	Gm46993	pseudo
peak_43165	chr7	124516546	124517338	+	Intergenic	Intergenic	191993	NR_045907	73076	3100003L05Rik	ncRNA
peak_32695	chr4	89770109	89770360	+	Intergenic	Intergenic	82036	NM_175647	242523	Dmrta1	protein-coding
peak_35746	chr5	74078959	74079463	+	Intergenic	Intergenic	-10800	NM_177561	69727	Usp46	protein-coding
peak_18327	chr16	11022604	11023300	+	Intergenic	Intergenic	14054	NR_040518	100043147	Gm4262	ncRNA
peak_29839	chr3	93999055	94000707	+	Intergenic	Intergenic	-38567	NM_001163731	100042761	Gm10697	protein-coding
peak_27590	chr2	159017517	159017941	+	Intergenic	Intergenic	222922	NM_001291144	71715	Dhx35	protein-coding
peak_682	chr1	24848878	24849411	+	Intergenic	Intergenic	170226	NM_001310483	68421	Lmbrd1	protein-coding
peak_13592	chr13	110474901	110475220	+	Intergenic	Intergenic	80016	NM_152804	20620	Plk2	protein-coding
peak_39880	chr6	131992777	131993080	+	Intergenic	Intergenic	217593	NM_198669	381833	Prb1	protein-coding
peak_44509	chr8	39808086	39808960	+	Intergenic	Intergenic	-165845	NM_031195	20288	Msr1	protein-coding
peak_28246	chr3	11162022	11163566	+	Intergenic	Intergenic	681565	NR_040751	100038545	Gm10745	ncRNA
peak_43862	chr8	13699831	13700155	+	Intergenic	Intergenic	-5896	NM_001101519	403185	4932443I19Rik	protein-coding
peak_45515	chr8	95162444	95163188	+	Intergenic	Intergenic	-20276	NM_001145831	16582	Kifc3	protein-coding
peak_1388	chr1	62965040	62965586	+	Intergenic	Intergenic	148954	NM_001114609	227195	Ino80d	protein-coding
peak_29236	chr3	64357652	64359146	+	Intergenic	Intergenic	51658	NM_001104615	637053	Vmn2r4	protein-coding
peak_6077	chr10	107162785	107163704	+	Intergenic	Intergenic	-39580	NM_198636	380660	Acss3	protein-coding
peak_18503	chr16	20569722	20570794	+	Intergenic	Intergenic	-19324	NM_182636	328643	Vwa5b2	protein-coding
peak_3830	chr1	181785526	181786403	+	Intergenic	Intergenic	56437	NM_133815	98386	Lbr	protein-coding
peak_15966	chr14	107650217	107650482	+	Intergenic	Intergenic	-1163829	NR_045938	73631	1700128A07Rik	ncRNA
peak_10951	chr12	104894167	104894419	+	Intergenic	Intergenic	-29217	NM_001040682	94040	Clmn	protein-coding
peak_22341	chr18	34024820	34026201	+	Intergenic	Intergenic	-18304	NM_013512	13824	Epb41l4a	protein-coding
peak_3213	chr1	151185818	151186581	+	Intergenic	Intergenic	48165	NR_038011	402734	C730036E19Rik	ncRNA
peak_45191	chr8	78822542	78823328	+	Intergenic	Intergenic	-1783	NM_030145	78651	Lsm6	protein-coding
peak_5339	chr10	65722248	65722861	+	Intergenic	Intergenic	401510	NR_038039	69433	1700023F02Rik	ncRNA
peak_36901	chr5	132968387	132968697	+	Intergenic	Intergenic	-426199	NM_177047	319974	Auts2	protein-coding
peak_27608	chr2	159447859	159448823	+	Intergenic	Intergenic	-499000	NR_040498	71081	4933416E03Rik	ncRNA
peak_43472	chr7	138598556	138598923	+	Intergenic	Intergenic	44497	NR_131022	75187	4930543N07Rik	ncRNA
peak_21982	chr18	16543313	16544065	+	Intergenic	Intergenic	265557	NM_007664	12558	Cdh2	protein-coding
peak_26441	chr2	100485059	100485320	+	Intergenic	Intergenic	-1139559	NM_009020	19374	Rag2	protein-coding
peak_44584	chr8	45195529	45196136	+	Intergenic	Intergenic	-30687	NR_040690	622523	Gm6329	ncRNA
peak_15138	chr14	58665509	58665782	+	Intergenic	Intergenic	477248	NM_026461	67932	1700129C05Rik	protein-coding
peak_23786	chr19	20219516	20220491	+	Intergenic	Intergenic	170668	NM_010730	16952	Anxa1	protein-coding
peak_39038	chr6	91450175	91450513	+	Intergenic	Intergenic	9357	NR_038153	69798	1810044D09Rik	ncRNA
peak_7646	chr11	59168021	59168443	+	Intergenic	Intergenic	-4487	NM_001270791	216792	Iba57	protein-coding
peak_27629	chr2	160297828	160298109	+	Intergenic	Intergenic	29526	NM_001033411	329554	Gm826	protein-coding
peak_44721	chr8	52239018	52239690	+	Intergenic	Intergenic	-117257	NR_151738	330767	1190028D05Rik	ncRNA
peak_2184	chr1	96034175	96035747	+	Intergenic	Intergenic	-13203	NR_040467	73454	1700063A18Rik	ncRNA
peak_24733	chr2	7542674	7543174	+	Intergenic	Intergenic	-146726	NM_001110231	14007	Celf2	protein-coding
peak_13304	chr13	95943699	95944721	+	Intergenic	Intergenic	-52288	NM_027711	544963	Iqgap2	protein-coding
peak_22518	chr18	42176002	42176276	+	Intergenic	Intergenic	20570	NM_027072	69401	Plac8l1	protein-coding
peak_13035	chr13	81760655	81760907	+	Intergenic	Intergenic	-22466	NM_007684	12626	Cetn3	protein-coding
peak_44109	chr8	20684393	20684803	+	Intergenic	Intergenic	69671	NM_001270553	100861668	Gm21119	protein-coding
peak_31535	chr4	27870912	27871691	+	Intergenic	Intergenic	-941830	NM_001290434	13841	Epha7	protein-coding
peak_35395	chr5	54631036	54631288	+	Intergenic	Intergenic	281170	NR_038045	330086	Gm10440	ncRNA
peak_36277	chr5	100990961	100991240	+	Intergenic	Intergenic	144871	NM_172715	231510	Gpat3	protein-coding
peak_21939	chr18	14059661	14060386	+	Intergenic	Intergenic	-87290	NM_145492	225207	Zfp521	protein-coding
peak_41074	chr7	31355634	31355986	+	Intergenic	Intergenic	6262	NM_001270541	100043326	Scgb2b3	protein-coding
peak_19377	chr16	69154869	69155344	+	Intergenic	Intergenic	645275	NR_130991	78110	4930428D20Rik	ncRNA
peak_25079	chr2	26026007	26026857	+	Intergenic	Intergenic	-4672	NM_133835	98766	Ubac1	protein-coding
peak_32563	chr4	83188480	83189395	+	Intergenic	Intergenic	135252	NM_027238	69863	Ttc39b	protein-coding
peak_33943	chr4	147074014	147078024	+	Intergenic	Intergenic	-7583	NR_045446	71270	4933438K21Rik	ncRNA
peak_31845	chr4	45587584	45588431	+	Intergenic	Intergenic	-51929	NR_151513	100040557	Gm12408	ncRNA
peak_28098	chr3	3325057	3325850	+	Intergenic	Intergenic	-182577	NM_013920	30942	Hnf4g	protein-coding
peak_24238	chr19	42274600	42275475	+	Intergenic	Intergenic	5133	NR_037246	100526549	Mir3085	ncRNA
peak_15755	chr14	95086967	95087646	+	Intergenic	Intergenic	-793948	NM_001358241	66732	4921530L21Rik	protein-coding
peak_5512	chr10	75868261	75868599	+	Intergenic	Intergenic	-8180	NM_010798	17319	Mif	protein-coding
peak_43654	chr8	4641414	4641662	+	Intergenic	Intergenic	28368	NM_145591	233987	Zfp958	protein-coding
peak_46510	chr9	17268593	17269471	+	Intergenic	Intergenic	-890801	NM_001080814	270120	Fat3	protein-coding
peak_21373	chr17	75430465	75431253	+	Intergenic	Intergenic	-5046	NM_001166493	240168	Rasgrp3	protein-coding
peak_15935	chr14	105374019	105374797	+	Intergenic	Intergenic	-53151	NR_045859	71362	5430440P10Rik	ncRNA
peak_30006	chr3	102324440	102325441	+	Intergenic	Intergenic	62535	NR_040391	319951	A230001M10Rik	ncRNA
peak_27461	chr2	152549178	152550076	+	Intergenic	Intergenic	-9586	NM_001001444	75400	Defb29	protein-coding
peak_10119	chr12	62813323	62814245	+	Intergenic	Intergenic	125997	NR_131949	73309	Spanxn4	ncRNA
peak_33806	chr4	145868731	145870526	+	Intergenic	Intergenic	32409	NR_033612	236069	Gm13238	pseudo
peak_11855	chr13	30019102	30019357	+	Intergenic	Intergenic	-33166	NM_010093	13557	E2f3	protein-coding
peak_37545	chr6	16160076	16161051	+	Intergenic	Intergenic	439902	NM_175088	16543	Mdfic	protein-coding
peak_29084	chr3	54323898	54324698	+	Intergenic	Intergenic	-36809	NM_001313899	50706	Postn	protein-coding
peak_20518	chr17	31133891	31134535	+	Intergenic	Intergenic	-4602	NM_011575	21786	Tff3	protein-coding
peak_20173	chr17	13951476	13952966	+	Intergenic	Intergenic	3848	NM_001122977	635895	Gm7168	protein-coding
peak_27877	chr2	172568059	172568840	+	Intergenic	Intergenic	17458	NM_001159696	21420	Tfap2c	protein-coding
peak_24118	chr19	36173830	36174652	+	Intergenic	Intergenic	-54397	NM_013468	107765	Ankrd1	protein-coding
peak_39481	chr6	113207633	113208095	+	Intergenic	Intergenic	-12480	NM_177763	269788	Lhfpl4	protein-coding
peak_21718	chr18	3114506	3116825	+	Intergenic	Intergenic	7747	NM_001167539	100312476	Vmn1r238	protein-coding
peak_23931	chr19	27147177	27148136	+	Intergenic	Intergenic	-68828	NM_001347441	22359	Vldlr	protein-coding
peak_31432	chr4	22504031	22505448	+	Intergenic	Intergenic	14191	NR_131335	105500046	Gm30731	ncRNA
peak_13985	chr14	8999123	9000196	+	Intergenic	Intergenic	333269	NR_045968	74859	4930455B14Rik	ncRNA
peak_48536	chr9	117818888	117820150	+	Intergenic	Intergenic	-189606	NM_001172121	207181	Rbms3	protein-coding
peak_32588	chr4	84153049	84153798	+	Intergenic	Intergenic	-108544	NR_130998	78238	6030471H07Rik	ncRNA
peak_18456	chr16	17534941	17535600	+	Intergenic	Intergenic	-4218	NM_026909	69009	Thap7	protein-coding
peak_12738	chr13	66710725	66711472	+	Intergenic	Intergenic	194252	NM_026219	67530	Uqcrb	protein-coding
peak_20221	chr17	15872105	15872353	+	Intergenic	Intergenic	-45643	NM_178615	68799	Rgmb	protein-coding
peak_30845	chr3	148461875	148462136	+	Intergenic	Intergenic	492630	NM_001081298	99633	Adgrl2	protein-coding
peak_12270	chr13	50672449	50672869	+	Intergenic	Intergenic	7565	NR_045474	69211	2310081J21Rik	ncRNA
peak_8279	chr11	89239970	89240887	+	Intergenic	Intergenic	62131	NM_008711	18121	Nog	protein-coding
peak_39569	chr6	116772978	116773688	+	Intergenic	Intergenic	-56575	NM_178768	319776	Tmem72	protein-coding
peak_48441	chr9	114213988	114214350	+	Intergenic	Intergenic	-115966	NM_007535	12046	Bcl2a1c	protein-coding
peak_33802	chr4	145856407	145857345	+	Intergenic	Intergenic	19657	NR_033612	236069	Gm13238	pseudo
peak_14873	chr14	46149459	46150145	+	Intergenic	Intergenic	65775	NR_002875	218963	Gm1821	pseudo
peak_15787	chr14	97498782	97499038	+	Intergenic	Intergenic	670855	NM_007826	13134	Dach1	protein-coding
peak_47627	chr9	71497927	71498517	+	Intergenic	Intergenic	-12239	NM_178602	28015	Polr2m	protein-coding
peak_9326	chr12	21835747	21836221	+	Intergenic	Intergenic	320662	NR_136920	100043416	Gm4425	pseudo
peak_19655	chr16	88311082	88312106	+	Intergenic	Intergenic	-21329	NM_001346964	14805	Grik1	protein-coding
peak_25502	chr2	49372581	49372835	+	Intergenic	Intergenic	-78778	NM_172663	227867	Epc2	protein-coding
peak_40735	chr7	17332461	17332709	+	Intergenic	Intergenic	129108	NM_054064	114872	Psg29	protein-coding
peak_48602	chr9	120842994	120843262	+	Intergenic	Intergenic	72122	NR_040742	76402	1700020M21Rik	ncRNA
peak_42757	chr7	106235165	106236953	+	Intergenic	Intergenic	-20719	NM_001039160	74558	Gvin1	protein-coding
peak_45526	chr8	95671349	95671719	+	Intergenic	Intergenic	-31503	NM_001195006	234593	Ndrg4	protein-coding
peak_7907	chr11	71605757	71606571	+	Intergenic	Intergenic	89628	NR_152165	619299	9230020A06Rik	ncRNA
peak_23248	chr18	79349477	79350150	+	Intergenic	Intergenic	-240422	NM_053099	240427	Setbp1	protein-coding
peak_25834	chr2	67266776	67267730	+	Intergenic	Intergenic	93419	NM_001033477	383709	Gm1322	protein-coding
peak_35423	chr5	56608109	56609155	+	Intergenic	Intergenic	1109287	NR_015588	319216	4932441J04Rik	ncRNA
peak_36677	chr5	119318644	119319180	+	Intergenic	Intergenic	-118894	NR_046033	665194	Gm7538	ncRNA
peak_15668	chr14	87396491	87396895	+	Intergenic	Intergenic	-19890	NM_001253755	219249	Tdrd3	protein-coding
peak_21849	chr18	9147971	9148382	+	Intergenic	Intergenic	-64680	NM_008058	14370	Fzd8	protein-coding
peak_13203	chr13	91314710	91315517	+	Intergenic	Intergenic	72972	NR_045161	320297	A830009L08Rik	ncRNA
peak_32710	chr4	90646572	90647158	+	Intergenic	Intergenic	-285551	NR_033610	619842	Gm12633	pseudo
peak_13613	chr13	111389149	111389940	+	Intergenic	Intergenic	100583	NM_001122963	73274	Gpbp1	protein-coding
peak_23173	chr18	76370543	76370918	+	Intergenic	Intergenic	108285	NM_001311070	17126	Smad2	protein-coding
peak_41676	chr7	52754204	52754840	+	Intergenic	Intergenic	-738806	NM_001195601	100503036	1700015G11Rik	protein-coding
peak_5328	chr10	65229176	65229473	+	Intergenic	Intergenic	-108957	NR_152621	102632700	Gm28881	ncRNA
peak_10094	chr12	61016063	61017283	+	Intergenic	Intergenic	505147	NR_045049	100504101	Gm20063	ncRNA
peak_31620	chr4	32608391	32608924	+	Intergenic	Intergenic	-6275	NM_010289	14610	Gja10	protein-coding
peak_2937	chr1	136575572	136576397	+	Intergenic	Intergenic	-48917	NM_001160251	226442	Zfp281	protein-coding
peak_29615	chr3	84494410	84494749	+	Intergenic	Intergenic	-14140	NM_001033301	229474	Fhdc1	protein-coding
peak_29889	chr3	96303750	96304758	+	Intergenic	Intergenic	-10285	NM_010186	14129	Fcgr1	protein-coding
peak_11212	chr12	117499274	117499581	+	Intergenic	Intergenic	-17052	NM_175930	217944	Rapgef5	protein-coding
peak_35615	chr5	66731940	66732189	+	Intergenic	Intergenic	-13776	NM_001001980	77569	Limch1	protein-coding
peak_2668	chr1	121957059	121958305	+	Intergenic	Intergenic	-247463	NR_151524	102638832	Gm28590	ncRNA
peak_5333	chr10	65552876	65553127	+	Intergenic	Intergenic	-432634	NR_152621	102632700	Gm28881	ncRNA
peak_42890	chr7	112189753	112190184	+	Intergenic	Intergenic	-30486	NM_001360257	50781	Dkk3	protein-coding
peak_29550	chr3	80599573	80600451	+	Intergenic	Intergenic	202823	NM_001357924	14800	Gria2	protein-coding
peak_33805	chr4	145866060	145867705	+	Intergenic	Intergenic	29663	NR_033612	236069	Gm13238	pseudo
peak_34860	chr5	28089810	28090479	+	Intergenic	Intergenic	18732	NM_153526	231070	Insig1	protein-coding
peak_28700	chr3	33666757	33668192	+	Intergenic	Intergenic	-132709	NM_001290500	67120	Ttc14	protein-coding
peak_43721	chr8	8614033	8614282	+	Intergenic	Intergenic	46616	NM_010111	13642	Efnb2	protein-coding
peak_12277	chr13	50886832	50888116	+	Intergenic	Intergenic	-122226	NR_045364	71654	4930518P08Rik	ncRNA
peak_21915	chr18	13037510	13037761	+	Intergenic	Intergenic	30645	NM_153087	225192	Hrh4	protein-coding
peak_27153	chr2	136849206	136850381	+	Intergenic	Intergenic	-41425	NM_028201	74243	Slx4ip	protein-coding
peak_2039	chr1	89340349	89340590	+	Intergenic	Intergenic	65664	NR_040482	77331	C030007H22Rik	ncRNA
peak_37830	chr6	31077923	31078879	+	Intergenic	Intergenic	-15308	NR_029532	387223	Mir29b-1	ncRNA
peak_38091	chr6	44591081	44591419	+	Intergenic	Intergenic	-468811	NM_001004357	66797	Cntnap2	protein-coding
peak_32770	chr4	94204773	94205782	+	Intergenic	Intergenic	351519	NM_026368	67770	Caap1	protein-coding
peak_21387	chr17	76574932	76575240	+	Intergenic	Intergenic	714063	NR_033456	100043885	Gm4710	ncRNA
peak_31656	chr4	34152856	34154532	+	Intergenic	Intergenic	-103627	NM_026293	67652	Spaca1	protein-coding
peak_3508	chr1	166031785	166032642	+	Intergenic	Intergenic	-29579	NM_198932	18986	Pou2f1	protein-coding
peak_14366	chr14	28803915	28804330	+	Intergenic	Intergenic	-214086	NM_176920	319476	Lrtm1	protein-coding
peak_36669	chr5	118966666	118967831	+	Intergenic	Intergenic	14909	NR_040694	74627	4930413E15Rik	ncRNA
peak_31283	chr4	12822330	12823571	+	Intergenic	Intergenic	-83887	NM_173746	208820	Triqk	protein-coding
peak_32282	chr4	66768924	66769796	+	Intergenic	Intergenic	-58191	NM_021297	21898	Tlr4	protein-coding
peak_32219	chr4	62774298	62776735	+	Intergenic	Intergenic	101542	NM_001310706	50780	Rgs3	protein-coding
peak_29825	chr3	93819895	93820972	+	Intergenic	Intergenic	-5587	NM_207271	399674	Tdpoz3	protein-coding
peak_4866	chr10	39883617	39884021	+	Intergenic	Intergenic	15419	NR_033628	213332	Mfsd4b4	pseudo
peak_18734	chr16	31658633	31659415	+	Intergenic	Intergenic	-4419	NM_001252435	13383	Dlg1	protein-coding
peak_46622	chr9	23625314	23626042	+	Intergenic	Intergenic	402602	NM_028472	73230	Bmper	protein-coding
peak_14152	chr14	19085725	19086000	+	Intergenic	Intergenic	-191595	NM_001360327	218793	Ube2e2	protein-coding
peak_26191	chr2	85089225	85089811	+	Intergenic	Intergenic	-3057	NR_040504	74687	4930443O20Rik	ncRNA
peak_38283	chr6	54434513	54434764	+	Intergenic	Intergenic	-4417	NR_033635	100042056	9130019P16Rik	ncRNA
peak_38635	chr6	71450898	71451334	+	Intergenic	Intergenic	-10479	NM_001355745	68477	Rmnd5a	protein-coding
peak_40506	chr7	10358233	10359214	+	Intergenic	Intergenic	-83372	NM_134230	171264	Vmn1r66	protein-coding
peak_4201	chr10	6116975	6117508	+	Intergenic	Intergenic	-194841	NM_001161822	56533	Rgs17	protein-coding
peak_30766	chr3	144877684	144878024	+	Intergenic	Intergenic	18157	NR_126537	622139	Clca4c-ps	pseudo
peak_11404	chr13	10445777	10446148	+	Intergenic	Intergenic	-85159	NM_033269	12671	Chrm3	protein-coding
peak_38534	chr6	66880301	66881233	+	Intergenic	Intergenic	-15630	NM_025278	14701	Gng12	protein-coding
peak_4954	chr10	43775931	43777970	+	Intergenic	Intergenic	30792	NR_040581	69443	1700027J07Rik	ncRNA
peak_16166	chr14	118708173	118708784	+	Intergenic	Intergenic	-2259	NM_001163676	239273	Abcc4	protein-coding
peak_38628	chr6	71055272	71055684	+	Intergenic	Intergenic	88902	NM_178413	232078	Thnsl2	protein-coding
peak_18851	chr16	37419896	37421591	+	Intergenic	Intergenic	-35785	NM_172440	207227	Stxbp5l	protein-coding
peak_27869	chr2	172300745	172301497	+	Intergenic	Intergenic	-44456	NM_025912	67017	Fam210b	protein-coding
peak_37729	chr6	25708954	25709572	+	Intergenic	Intergenic	-19283	NM_010338	14763	Gpr37	protein-coding
peak_32535	chr4	81727026	81727437	+	Intergenic	Intergenic	-240218	NR_030570	100124446	Mir466h	ncRNA
peak_8896	chr12	4812934	4813257	+	Intergenic	Intergenic	-4513	NM_025323	66055	Sf3b6	protein-coding
peak_34087	chr4	148336879	148337274	+	Intergenic	Intergenic	-49111	NR_149755	242748	Disp3	protein-coding
peak_46381	chr9	11275058	11275479	+	Intergenic	Intergenic	-370493	NM_001170787	244682	Cntn5	protein-coding
peak_1086	chr1	47416667	47417736	+	Intergenic	Intergenic	49924	NR_105768	102466969	Mir6350	ncRNA
peak_25640	chr2	57235980	57236236	+	Intergenic	Intergenic	-1570	NM_001145820	14571	Gpd2	protein-coding
peak_13910	chr14	6395283	6395688	+	Intergenic	Intergenic	-108235	NM_001270812	100861615	LOC100861615	protein-coding
peak_9093	chr12	14610747	14611824	+	Intergenic	Intergenic	349751	NR_045003	791361	Gm16497	ncRNA
peak_6326	chr10	120720596	120720978	+	Intergenic	Intergenic	-44945	NR_038000	70874	4921513I03Rik	ncRNA
peak_6415	chr10	125444879	125445123	+	Intergenic	Intergenic	-116038	NM_011391	20503	Slc16a7	protein-coding
peak_15881	chr14	102836122	102837006	+	Intergenic	Intergenic	146068	NR_039592	100628599	Mir5130	ncRNA
peak_26671	chr2	113964231	113964538	+	Intergenic	Intergenic	-49181	NR_028423	320846	A530058N18Rik	ncRNA
peak_36265	chr5	100323182	100323482	+	Intergenic	Intergenic	20962	NR_152163	545785	Gm45913	ncRNA
peak_38085	chr6	44312704	44313362	+	Intergenic	Intergenic	-646755	NM_001311111	29807	Tpk1	protein-coding
peak_36032	chr5	89609304	89609845	+	Intergenic	Intergenic	-6862	NR_037571	631105	Gm7056	ncRNA
peak_19896	chr17	4956302	4957561	+	Intergenic	Intergenic	-38143	NM_001085355	239985	Arid1b	protein-coding
peak_20166	chr17	13692562	13692950	+	Intergenic	Intergenic	-67785	NM_010806	17356	Afdn	protein-coding
peak_24908	chr2	17246664	17247041	+	Intergenic	Intergenic	-233126	NR_040632	75069	4930515L03Rik	ncRNA
peak_35595	chr5	65714137	65714868	+	Intergenic	Intergenic	-16646	NM_001081321	71521	Pds5a	protein-coding
peak_340	chr1	4617683	4618021	+	Intergenic	Intergenic	-120498	NM_001289466	20671	Sox17	protein-coding
peak_22223	chr18	28554679	28555890	+	Intergenic	Intergenic	-4880	NR_045398	320624	4930474G06Rik	ncRNA
peak_10509	chr12	82579994	82580750	+	Intergenic	Intergenic	-36553	NM_001310478	50779	Rgs6	protein-coding
peak_30025	chr3	103527173	103527499	+	Intergenic	Intergenic	-47909	NM_001276677	54524	Syt6	protein-coding
peak_45974	chr8	118193103	118194253	+	Intergenic	Intergenic	-89933	NM_019707	12554	Cdh13	protein-coding
peak_4998	chr10	46010584	46011685	+	Intergenic	Intergenic	203430	NR_040624	320363	D030045P18Rik	ncRNA
peak_34956	chr5	32453265	32453816	+	Intergenic	Intergenic	-5430	NM_172707	19046	Ppp1cb	protein-coding
peak_47973	chr9	89572128	89573257	+	Intergenic	Intergenic	50294	NM_153509	209743	AF529169	protein-coding
peak_27947	chr2	177293669	177294692	+	Intergenic	Intergenic	-170562	NM_001177568	628308	Zfp970	protein-coding
peak_1088	chr1	47774247	47775374	+	Intergenic	Intergenic	-307685	NR_105768	102466969	Mir6350	ncRNA
peak_44572	chr8	44578589	44579811	+	Intergenic	Intergenic	-371008	NM_001081286	14107	Fat1	protein-coding
peak_39108	chr6	94787623	94788080	+	Intergenic	Intergenic	4995	NR_035483
peak_37550	chr6	16336692	16337302	+	Intergenic	Intergenic	561444	NM_031198	21426	Tfec	protein-coding
peak_9461	chr12	25534566	25535985	+	Intergenic	Intergenic	406101	NR_045844	432641	Gm17746	ncRNA
peak_28942	chr3	47025287	47026639	+	Intergenic	Intergenic	-125181	NR_105800	102465199	Mir6379	ncRNA
peak_27086	chr2	133307183	133307840	+	Intergenic	Intergenic	-244648	NM_007553	12156	Bmp2	protein-coding
peak_28715	chr3	34313524	34313817	+	Intergenic	Intergenic	-232316	NM_026332	67713	Dnajc19	protein-coding
peak_20664	chr17	38472574	38474239	+	Intergenic	Intergenic	-53221	NM_001177587	100126765	Esp36	protein-coding
peak_12882	chr13	72425437	72426631	+	Intergenic	Intergenic	202530	NR_030701	328287	Gm20554	ncRNA
peak_12344	chr13	53632284	53632742	+	Intergenic	Intergenic	6688	NR_131079	77398	9530014B07Rik	ncRNA
peak_7148	chr11	33601287	33601554	+	Intergenic	Intergenic	-22463	NM_146017	216643	Gabrp	protein-coding
peak_33150	chr4	111706540	111706877	+	Intergenic	Intergenic	-13302	NM_026470	67946	Spata6	protein-coding
peak_45219	chr8	80168854	80169993	+	Intergenic	Intergenic	-111415	NM_020259	15245	Hhip	protein-coding
peak_39415	chr6	110137164	110137816	+	Intergenic	Intergenic	-508022	NM_001346640	108073	Grm7	protein-coding
peak_1161	chr1	52286719	52287536	+	Intergenic	Intergenic	-53895	NM_001081081	14660	Gls	protein-coding
peak_42532	chr7	93900314	93900957	+	Intergenic	Intergenic	-716459	NM_001358087	100040298	Gm15501	protein-coding
peak_10222	chr12	68768923	68769615	+	Intergenic	Intergenic	389917	NM_009093	20090	Rps29	protein-coding
peak_19095	chr16	50821641	50822263	+	Intergenic	Intergenic	38543	NR_131006	78639	1700116B05Rik	ncRNA
peak_5385	chr10	68337467	68338047	+	Intergenic	Intergenic	-16615	NR_045357	75148	4930545H06Rik	ncRNA
peak_27075	chr2	132776604	132777193	+	Intergenic	Intergenic	-4380	NM_007694	12653	Chgb	protein-coding
peak_16293	chr15	5109323	5110619	+	Intergenic	Intergenic	-1438	NM_001163138	239319	Card6	protein-coding
peak_37523	chr6	14871601	14872241	+	Intergenic	Intergenic	-29428	NM_053242	114142	Foxp2	protein-coding
peak_46136	chr8	125971672	125972975	+	Intergenic	Intergenic	-22779	NM_008430	16525	Kcnk1	protein-coding
peak_19358	chr16	67751455	67752190	+	Intergenic	Intergenic	-130914	NM_001145977	239857	Cadm2	protein-coding
peak_6746	chr11	12983576	12984544	+	Intergenic	Intergenic	-519100	NM_001282993	12808	Cobl	protein-coding
peak_26870	chr2	123079478	123081542	+	Intergenic	Intergenic	298511	NM_021507	59010	Sqor	protein-coding
peak_31889	chr4	47149923	47150342	+	Intergenic	Intergenic	-57880	NM_009928	12819	Col15a1	protein-coding
peak_2706	chr1	124625149	124625563	+	Intergenic	Intergenic	-579797	NM_199021	269109	Dpp10	protein-coding
peak_2788	chr1	128555207	128556221	+	Intergenic	Intergenic	36585	NM_009911	12767	Cxcr4	protein-coding
peak_31433	chr4	22519476	22520454	+	Intergenic	Intergenic	29417	NR_131335	105500046	Gm30731	ncRNA
peak_18587	chr16	23887122	23887362	+	Intergenic	Intergenic	3602	NM_009215	20604	Sst	protein-coding
peak_21065	chr17	59207949	59208728	+	Intergenic	Intergenic	-195016	NM_026497	67993	Nudt12	protein-coding
peak_38379	chr6	59488458	59489428	+	Intergenic	Intergenic	-62653	NM_183183	243385	Gprin3	protein-coding
peak_6768	chr11	14482799	14483147	+	Intergenic	Intergenic	116252	NR_045918	73307	1700046C09Rik	ncRNA
peak_22799	chr18	57043625	57045170	+	Intergenic	Intergenic	-69018	NM_029909	77422	C330018D20Rik	protein-coding
peak_35362	chr5	52952558	52953527	+	Intergenic	Intergenic	39250	NR_040413	75954	5033403H07Rik	ncRNA
peak_17142	chr15	54238886	54239484	+	Intergenic	Intergenic	39299	NM_008764	18383	Tnfrsf11b	protein-coding
peak_32395	chr4	73500019	73501051	+	Intergenic	Intergenic	-95463	NM_001013393	433719	Gm11487	protein-coding
peak_17312	chr15	62747326	62748471	+	Intergenic	Intergenic	-528447	NR_003523	67552	H2afy3	pseudo
peak_19857	chr17	3103947	3104319	+	Intergenic	Intergenic	-10839	NM_134123	106583	Scaf8	protein-coding
peak_30759	chr3	144668266	144669257	+	Intergenic	Intergenic	51574	NM_001282037	54673	Sh3glb1	protein-coding
peak_15084	chr14	55917812	55918728	+	Intergenic	Intergenic	-18038	NM_001082975	654795	Sdr39u1	protein-coding
peak_8682	chr11	111953344	111953695	+	Intergenic	Intergenic	757837	NR_024085	217294	BC006965	ncRNA
peak_23030	chr18	69179235	69179552	+	Intergenic	Intergenic	-157120	NR_105780	102465187	Mir145b	ncRNA
peak_35659	chr5	68746094	68747287	+	Intergenic	Intergenic	595019	NM_175519	243043	Kctd8	protein-coding
peak_10609	chr12	87520160	87520847	+	Intergenic	Intergenic	6187	NM_001177565	666806	Gm8300	protein-coding
peak_31929	chr4	48916290	48916895	+	Intergenic	Intergenic	-142870	NM_178756	272031	Plppr1	protein-coding
peak_29223	chr3	63643066	63643852	+	Intergenic	Intergenic	204208	NR_153189	102637430	Gm34240	ncRNA
peak_44281	chr8	28004343	28005237	+	Intergenic	Intergenic	80063	NR_033590	666422	Gm8096	pseudo
peak_47047	chr9	43524291	43524552	+	Intergenic	Intergenic	213658	NM_023655	72169	Trim29	protein-coding
peak_1284	chr1	57657652	57659219	+	Intergenic	Intergenic	-116426	NM_144882	67198	Spats2l	protein-coding
peak_20226	chr17	16416425	16417168	+	Intergenic	Intergenic	-590210	NM_178615	68799	Rgmb	protein-coding
peak_6395	chr10	124444562	124445368	+	Intergenic	Intergenic	-24109	NR_028310	75030	4930503E24Rik	pseudo
peak_32802	chr4	96189558	96189859	+	Intergenic	Intergenic	-48556	NM_001100182	242546	Cyp2j12	protein-coding
peak_42338	chr7	83502460	83502771	+	Intergenic	Intergenic	-82316	NM_177695	233424	Tmc3	protein-coding
peak_11405	chr13	10459109	10459639	+	Intergenic	Intergenic	-98571	NM_033269	12671	Chrm3	protein-coding
peak_26766	chr2	118572842	118573823	+	Intergenic	Intergenic	-23646	NM_138313	171543	Bmf	protein-coding
peak_41246	chr7	37292824	37293353	+	Intergenic	Intergenic	476664	NM_172385	243937	Zfp536	protein-coding
peak_16203	chr14	120573864	120574547	+	Intergenic	Intergenic	95744	NM_029519	76108	Rap2a	protein-coding
peak_13330	chr13	97769383	97770254	+	Intergenic	Intergenic	18706	NR_152263	111365222	Eyelinc18	ncRNA
peak_4089	chr1	193565867	193566420	+	Intergenic	Intergenic	-58613	NR_029592	387201	Mir205	ncRNA
peak_34971	chr5	33210802	33211490	+	Intergenic	Intergenic	7092	NM_133903	100689	Spon2	protein-coding
peak_7259	chr11	38204083	38204976	+	Intergenic	Intergenic	315516	NR_040295	100502917	Gm12130	ncRNA
peak_15417	chr14	72807991	72808326	+	Intergenic	Intergenic	-98155	NM_207636	319448	Fndc3a	protein-coding
peak_3470	chr1	164461665	164462606	+	Intergenic	Intergenic	-3780	NM_009721	11931	Atp1b1	protein-coding
peak_30743	chr3	143980653	143981541	+	Intergenic	Intergenic	221235	NM_001161770	16911	Lmo4	protein-coding
peak_15752	chr14	94616113	94617135	+	Intergenic	Intergenic	-725945	NM_001346722	211712	Pcdh9	protein-coding
peak_3480	chr1	164826967	164827665	+	Intergenic	Intergenic	30653	NM_019759	56429	Dpt	protein-coding
peak_40691	chr7	15501965	15502366	+	Intergenic	Intergenic	-45092	NM_027802	71468	Obox1	protein-coding
peak_9824	chr12	44848098	44849235	+	Intergenic	Intergenic	225817	NM_144552	217517	Stxbp6	protein-coding
peak_19313	chr16	64642651	64643654	+	Intergenic	Intergenic	127787	NM_026273	67609	4930453N24Rik	protein-coding
peak_24939	chr2	19008449	19009150	+	Intergenic	Intergenic	10480	NR_024323	74629	4930426L09Rik	ncRNA
peak_26255	chr2	89156895	89157290	+	Intergenic	Intergenic	-5756	NM_146892	258894	Olfr1223	protein-coding
peak_28990	chr3	50032327	50032660	+	Intergenic	Intergenic	-275177	NM_130448	73173	Pcdh18	protein-coding
peak_38074	chr6	43755028	43755350	+	Intergenic	Intergenic	-88911	NM_001311111	29807	Tpk1	protein-coding
peak_39010	chr6	90041679	90042653	+	Intergenic	Intergenic	-5325	NM_053218	113845	Vmn1r48	protein-coding
peak_43643	chr8	4037770	4038957	+	Intergenic	Intergenic	67401	NM_026956	69142	Cd209f	protein-coding
peak_10208	chr12	68145267	68146620	+	Intergenic	Intergenic	-923394	NM_207010	320772	Mdga2	protein-coding
peak_32616	chr4	85636386	85636901	+	Intergenic	Intergenic	-417272	NM_029967	77739	Adamtsl1	protein-coding
peak_14852	chr14	45010247	45010754	+	Intergenic	Intergenic	22389	NM_008964	19217	Ptger2	protein-coding
peak_23637	chr19	11875161	11876115	+	Intergenic	Intergenic	-4424	NM_001011775	257938	Olfr1419	protein-coding
peak_44554	chr8	43435720	43436643	+	Intergenic	Intergenic	91956	NM_001009547	382007	Adam26b	protein-coding
peak_40384	chr7	8103039	8104066	+	Intergenic	Intergenic	-10511	NR_154463	72716	2810047C21Rik1	ncRNA
peak_37852	chr6	32104535	32105038	+	Intergenic	Intergenic	54498	NM_029587	76382	1700012A03Rik	protein-coding
peak_30352	chr3	120310995	120311759	+	Intergenic	Intergenic	-527989	NM_019550	56195	Ptbp2	protein-coding
peak_22326	chr18	33481352	33481869	+	Intergenic	Intergenic	17447	NR_045415	433171	Gm10549	ncRNA
peak_28702	chr3	33879340	33880935	+	Intergenic	Intergenic	-35827	NM_026222	51938	Ccdc39	protein-coding
peak_6542	chr11	4608343	4608868	+	Intergenic	Intergenic	-13790	NM_028860	74302	Mtmr3	protein-coding
peak_25125	chr2	28311589	28312269	+	Intergenic	Intergenic	106240	NM_019498	56177	Olfm1	protein-coding
peak_47186	chr9	50057370	50058009	+	Intergenic	Intergenic	175493	NR_131161	71873	2310003N18Rik	ncRNA
peak_19639	chr16	87344689	87345083	+	Intergenic	Intergenic	-9299	NM_026366	67768	N6amt1	protein-coding
peak_6853	chr11	19573907	19574204	+	Intergenic	Intergenic	-350387	NM_033523	114716	Spred2	protein-coding
peak_29619	chr3	84628722	84629121	+	Intergenic	Intergenic	35347	NM_207278	403175	Tigd4	protein-coding
peak_24429	chr19	51254408	51254712	+	Intergenic	Intergenic	-575914	NM_001290356	58178	Sorcs1	protein-coding
peak_37246	chr5	149668365	149668906	+	Intergenic	Intergenic	-9622	NM_001081204	381694	B3glct	protein-coding
peak_32313	chr4	68489524	68490154	+	Intergenic	Intergenic	-167878	NR_151548	102633975	Gm12911	ncRNA
peak_41860	chr7	60859878	60860366	+	Intergenic	Intergenic	-409945	NM_001349690	20646	Snrpn	protein-coding
peak_1836	chr1	84959931	84960532	+	Intergenic	Intergenic	-25148	NM_027921	71781	Slc16a14	protein-coding
peak_26171	chr2	83984675	83985008	+	Intergenic	Intergenic	-43615	NM_027964	71861	Zswim2	protein-coding
peak_48415	chr9	113144636	113144929	+	Intergenic	Intergenic	442370	NR_040760	102688	AU023762	ncRNA
peak_31110	chr4	3518994	3519335	+	Intergenic	Intergenic	-17926	NR_037306	100499523	Mir3471-2	ncRNA
peak_3139	chr1	147028084	147028463	+	Intergenic	Intergenic	530586	NM_001357572	215378	Brinp3	protein-coding
peak_27719	chr2	164536840	164537871	+	Intergenic	Intergenic	-13175	NR_152178	670507	Gm14317	ncRNA
peak_15728	chr14	92365378	92366108	+	Intergenic	Intergenic	1524926	NM_001271800	211712	Pcdh9	protein-coding
peak_38204	chr6	50685200	50685588	+	Intergenic	Intergenic	-31001	NM_021892	60531	Npvf	protein-coding
peak_4478	chr10	19679698	19680640	+	Intergenic	Intergenic	-32418	NM_172786	237313	Il20ra	protein-coding
peak_17745	chr15	87184579	87186116	+	Intergenic	Intergenic	-358952	NM_001252310	106014	Fam19a5	protein-coding
peak_35797	chr5	76523956	76524211	+	Intergenic	Intergenic	-5224	NM_001359372	69940	Exoc1	protein-coding
peak_7759	chr11	63793874	63794934	+	Intergenic	Intergenic	127880	NM_018805	54710	Hs3st3b1	protein-coding
peak_28784	chr3	37161525	37162603	+	Intergenic	Intergenic	-20821	NR_153188	102639848	Gm12532	ncRNA
peak_13405	chr13	101060509	101061774	+	Intergenic	Intergenic	-170986	NR_046158	328324	5930438M14Rik	ncRNA
peak_24909	chr2	17250650	17251282	+	Intergenic	Intergenic	-237240	NR_040632	75069	4930515L03Rik	ncRNA
peak_26684	chr2	114375201	114375462	+	Intergenic	Intergenic	-173899	NM_175466	228491	Zfp770	protein-coding
peak_31177	chr4	7343881	7344509	+	Intergenic	Intergenic	-216493	NR_040645	71510	8430436N08Rik	ncRNA
peak_44090	chr8	20551163	20552093	+	Intergenic	Intergenic	-63299	NM_001270553	100861668	Gm21119	protein-coding
peak_15842	chr14	101071478	101071844	+	Intergenic	Intergenic	128408	NM_029680	76627	Prr30	protein-coding
peak_30339	chr3	119686374	119687501	+	Intergenic	Intergenic	96451	NM_001310711	56195	Ptbp2	protein-coding
peak_28052	chr2	181292655	181294032	+	Intergenic	Intergenic	-5377	NM_198169	229004	Gmeb2	protein-coding
peak_21972	chr18	15910157	15910927	+	Intergenic	Intergenic	-192496	NM_199055	71367	Chst9	protein-coding
peak_27804	chr2	169574637	169575438	+	Intergenic	Intergenic	-58609	NM_080455	228911	Tshz2	protein-coding
peak_20997	chr17	54396865	54398098	+	Intergenic	Intergenic	-27407	NR_045825	69418	1700025K24Rik	ncRNA
peak_35854	chr5	79407856	79408796	+	Intergenic	Intergenic	-1612245	NM_001347367	319387	Adgrl3	protein-coding
peak_16380	chr15	9562078	9562552	+	Intergenic	Intergenic	-32439	NM_008372	16197	Il7r	protein-coding
peak_11654	chr13	20623674	20623918	+	Intergenic	Intergenic	150806	NM_198093	140580	Elmo1	protein-coding
peak_44331	chr8	30542135	30542475	+	Intergenic	Intergenic	-26090	NR_045856	71314	4933433F19Rik	ncRNA
peak_38509	chr6	65708389	65709319	+	Intergenic	Intergenic	37243	NM_172399	68169	Ndnf	protein-coding
peak_20149	chr17	13424700	13425631	+	Intergenic	Intergenic	70593	NM_001167578	100041352	Tcp10c	protein-coding
peak_35960	chr5	85616876	85617964	+	Intergenic	Intergenic	448163	NM_001345904	12617	Cenpc1	protein-coding
peak_47434	chr9	62263744	62264091	+	Intergenic	Intergenic	18262	NM_025721	66712	Spesp1	protein-coding
peak_12945	chr13	76211095	76211343	+	Intergenic	Intergenic	112485	NM_001081352	218343	Ttc37	protein-coding
peak_23394	chr18	85340623	85340921	+	Intergenic	Intergenic	-389248	NM_025969	67105	Timm21	protein-coding
peak_41637	chr7	50958498	50960912	+	Intergenic	Intergenic	360515	NM_172901	243996	4933405O20Rik	protein-coding
peak_37223	chr5	148588216	148588616	+	Intergenic	Intergenic	-35628	NM_001359199	24109	Ubl3	protein-coding
peak_23334	chr18	83080005	83080785	+	Intergenic	Intergenic	-159835	NR_033307	75853	4930592I03Rik	ncRNA
peak_7748	chr11	63465439	63466119	+	Intergenic	Intergenic	332976	NM_001302260	18858	Pmp22	protein-coding
peak_40958	chr7	26163205	26163458	+	Intergenic	Intergenic	-10078	NM_010000	13094	Cyp2b9	protein-coding
peak_9314	chr12	21509647	21510491	+	Intergenic	Intergenic	-92633	NM_011739	22630	Ywhaq	protein-coding
peak_21155	chr17	64855780	64856807	+	Intergenic	Intergenic	-20222	NM_030031	78057	4930583I09Rik	protein-coding
peak_43239	chr7	128219249	128220342	+	Intergenic	Intergenic	-13429	NM_009943	12862	Cox6a2	protein-coding
peak_27614	chr2	159750943	159751735	+	Intergenic	Intergenic	-196002	NR_040498	71081	4933416E03Rik	ncRNA
peak_7843	chr11	67502782	67503676	+	Intergenic	Intergenic	-29769	NM_008088	14457	Gas7	protein-coding
peak_43987	chr8	19459163	19459628	+	Intergenic	Intergenic	-11789	NM_153108	244334	Defb8	protein-coding
peak_27601	chr2	159299614	159299912	+	Intergenic	Intergenic	504956	NM_001291144	71715	Dhx35	protein-coding
peak_1646	chr1	76924551	76924806	+	Intergenic	Intergenic	415118	NR_105761	102465175	Mir6343	ncRNA
peak_30082	chr3	105990084	105990347	+	Intergenic	Intergenic	11282	NM_029604	100503311	Pifo	protein-coding
peak_48418	chr9	113183147	113183854	+	Intergenic	Intergenic	403652	NR_040760	102688	AU023762	ncRNA
peak_11127	chr12	113647859	113648844	+	Intergenic	Intergenic	104443	NM_174885	238406	Adam6a	protein-coding
peak_21685	chr17	94037919	94038169	+	Intergenic	Intergenic	711975	NM_001357136	76781	Mettl4	protein-coding
peak_48885	chrX	158644404	158645067	+	Intergenic	Intergenic	-601538	NM_001310719	245684	Cnksr2	protein-coding
peak_28889	chr3	42495664	42496086	+	Intergenic	Intergenic	753257	NM_027271	73852	D3Ertd751e	protein-coding
peak_34891	chr5	29527859	29528989	+	Intergenic	Intergenic	-9525	NR_102704	619355	Gm6083	pseudo
peak_9847	chr12	46234584	46234933	+	Intergenic	Intergenic	584017	NM_021361	664883	Nova1	protein-coding
peak_20396	chr17	23533918	23536087	+	Intergenic	Intergenic	-15797	NR_126484	320020	6330415G19Rik	ncRNA
peak_2968	chr1	137827379	137828178	+	Intergenic	Intergenic	-138677	NR_029795	735252	Mir181a-1	ncRNA
peak_13611	chr13	111301250	111302075	+	Intergenic	Intergenic	46649	NM_175497	238880	Actbl2	protein-coding
peak_19474	chr16	76118576	76118870	+	Intergenic	Intergenic	-3890	NR_040575	78215	4930578N18Rik	ncRNA
peak_4296	chr10	10212008	10213203	+	Intergenic	Intergenic	259709	NM_001127353	215772	Adgb	protein-coding
peak_27589	chr2	158931378	158931764	+	Intergenic	Intergenic	136764	NM_001291144	71715	Dhx35	protein-coding
peak_46470	chr9	14920196	14920987	+	Intergenic	Intergenic	-16640	NM_176807	64931	Izumo1r	protein-coding
peak_26395	chr2	97904458	97904733	+	Intergenic	Intergenic	436938	NM_001289744	241568	Lrrc4c	protein-coding
peak_33385	chr4	125837599	125837999	+	Intergenic	Intergenic	84511	NR_015560	72395	2610028E06Rik	ncRNA
peak_23716	chr19	15745504	15746663	+	Intergenic	Intergenic	178539	NM_001205339	107272	Psat1	protein-coding
peak_6029	chr10	104308368	104309097	+	Intergenic	Intergenic	21463	NR_105838	102465222	Mir6411	ncRNA
peak_45555	chr8	96730611	96730872	+	Intergenic	Intergenic	-842376	NM_010325	14719	Got2	protein-coding
peak_4552	chr10	22846485	22847371	+	Intergenic	Intergenic	-26800	NM_011545	21412	Tcf21	protein-coding
peak_44447	chr8	36023891	36024881	+	Intergenic	Intergenic	-70442	NM_172911	244418	Prag1	protein-coding
peak_46447	chr9	13736895	13737502	+	Intergenic	Intergenic	-11983	NM_023858	77116	Mtmr2	protein-coding
peak_4018	chr1	190559176	190559416	+	Intergenic	Intergenic	155648	NR_151624	433390	Gm29678	ncRNA
peak_34686	chr5	22465216	22466123	+	Intergenic	Intergenic	63361	NR_004442	100042049	Gm15421	pseudo
peak_11703	chr13	22739136	22739377	+	Intergenic	Intergenic	-12634	NM_001166709	432735	Vmn1r207-ps	protein-coding
peak_38168	chr6	49280162	49280791	+	Intergenic	Intergenic	-16424	NM_198102	101214	Tra2a	protein-coding
peak_40134	chr6	144669049	144669979	+	Intergenic	Intergenic	-3354	NR_040519	66760	Sox5os3	ncRNA
peak_15871	chr14	102527032	102528052	+	Intergenic	Intergenic	455090	NR_039592	100628599	Mir5130	ncRNA
peak_39904	chr6	132990907	132991174	+	Intergenic	Intergenic	-10075	NM_207017	387343	Tas2r109	protein-coding
peak_23614	chr19	10562063	10562469	+	Intergenic	Intergenic	-6028	NM_026798	68642	Tmem216	protein-coding
peak_40858	chr7	22562385	22563447	+	Intergenic	Intergenic	2427	NM_001167163	100042976	Gm4141	protein-coding
peak_35397	chr5	54977022	54977976	+	Intergenic	Intergenic	627507	NR_038045	330086	Gm10440	ncRNA
peak_4617	chr10	25952008	25953155	+	Intergenic	Intergenic	-115144	NR_045349	73803	4930401C15Rik	ncRNA
peak_23892	chr19	25480226	25481894	+	Intergenic	Intergenic	-24646	NM_015826	50796	Dmrt1	protein-coding
peak_35336	chr5	51908068	51908747	+	Intergenic	Intergenic	227610	NR_105845	102466648	Mir6417	ncRNA
peak_7262	chr11	38443967	38444208	+	Intergenic	Intergenic	75958	NR_040295	100502917	Gm12130	ncRNA
peak_47402	chr9	60786412	60786936	+	Intergenic	Intergenic	-7768	NM_028283	72565	Uaca	protein-coding
peak_9486	chr12	26553848	26554565	+	Intergenic	Intergenic	84991	NM_020557	22169	Cmpk2	protein-coding
peak_30696	chr3	141176035	141176974	+	Intergenic	Intergenic	35851	NM_008811	18598	Pdha2	protein-coding
peak_33774	chr4	145707979	145709408	+	Intergenic	Intergenic	37996	NM_001103158	100041379	Zfp980	protein-coding
peak_30065	chr3	105280172	105281076	+	Intergenic	Intergenic	-171706	NM_001039347	56543	Kcnd3	protein-coding
peak_48419	chr9	113185964	113186680	+	Intergenic	Intergenic	400830	NR_040760	102688	AU023762	ncRNA
peak_24919	chr2	17741558	17742204	+	Intergenic	Intergenic	-10813	NM_028757	74103	Nebl	protein-coding
peak_9544	chr12	29233481	29233809	+	Intergenic	Intergenic	91716	NR_154987	102633526	Gm31333	ncRNA
peak_41669	chr7	52272440	52273492	+	Intergenic	Intergenic	-257250	NM_001195601	100503036	1700015G11Rik	protein-coding
peak_10778	chr12	95455599	95456769	+	Intergenic	Intergenic	-236042	NM_201518	399558	Flrt2	protein-coding
peak_22551	chr18	44163456	44164575	+	Intergenic	Intergenic	-4130	NM_001281470	100042855	Gm10267	protein-coding
peak_34454	chr5	13928686	13929042	+	Intergenic	Intergenic	-96412	NM_011348	20349	Sema3e	protein-coding
peak_22431	chr18	38768261	38769087	+	Intergenic	Intergenic	-123782	NM_001033789	545253	Gm5820	protein-coding
peak_3441	chr1	163192634	163192905	+	Intergenic	Intergenic	-107099	NM_030071	78258	Mroh9	protein-coding
peak_23255	chr18	79776625	79777305	+	Intergenic	Intergenic	-269930	NM_053117	93737	Pard6g	protein-coding
peak_7498	chr11	52593838	52594637	+	Intergenic	Intergenic	-170469	NM_177059	320027	Fstl4	protein-coding
peak_19125	chr16	52211431	52211986	+	Intergenic	Intergenic	180159	NM_001033238	208650	Cblb	protein-coding
peak_7532	chr11	54045420	54045702	+	Intergenic	Intergenic	-17457	NM_019687	30805	Slc22a4	protein-coding
peak_7358	chr11	44601479	44601859	+	Intergenic	Intergenic	15352	NR_126460	75389	4930597A21Rik	ncRNA
peak_47170	chr9	49195399	49196115	+	Intergenic	Intergenic	-54774	NM_177701	235327	Gm4894	protein-coding
peak_8405	chr11	95220728	95221440	+	Intergenic	Intergenic	-40445	NM_053093	93670	Tac4	protein-coding
peak_8809	chr11	119592939	119593206	+	Intergenic	Intergenic	-9833	NM_028898	74370	Rptor	protein-coding
peak_34875	chr5	28871800	28872080	+	Intergenic	Intergenic	-324053	NR_110371	56874	Rnf32	protein-coding
peak_5456	chr10	72334541	72335458	+	Intergenic	Intergenic	-319847	NM_001293684	52696	Zwint	protein-coding
peak_9006	chr12	9405319	9405931	+	Intergenic	Intergenic	164960	NR_045488	69420	1700022H16Rik	ncRNA
peak_22451	chr18	39593731	39594911	+	Intergenic	Intergenic	-107076	NM_008173	14815	Nr3c1	protein-coding
peak_42219	chr7	77899211	77899708	+	Intergenic	Intergenic	678379	NM_008746	18213	Ntrk3	protein-coding
peak_35294	chr5	49897888	49898610	+	Intergenic	Intergenic	160747	NM_133911	70693	Adgra3	protein-coding
peak_33034	chr4	105951526	105952099	+	Intergenic	Intergenic	-289401	NR_151521	105244641	Gm12724	ncRNA
peak_10992	chr12	106854051	106854823	+	Intergenic	Intergenic	-138113	NR_015512	71033	4933406K04Rik	ncRNA
peak_13691	chr13	115300946	115301502	+	Intergenic	Intergenic	-199260	NM_001033228	109700	Itga1	protein-coding
peak_42949	chr7	115331818	115332215	+	Intergenic	Intergenic	380742	NR_040319	101786	A730082K24Rik	ncRNA
peak_28729	chr3	34974768	34975012	+	Intergenic	Intergenic	-52239	NR_105799	102466155	Mir6378	ncRNA
peak_8741	chr11	115073436	115074006	+	Intergenic	Intergenic	-11682	NM_172050	217306	Cd300e	protein-coding
peak_33234	chr4	117780819	117781128	+	Intergenic	Intergenic	-15307	NM_029416	75753	Klf17	protein-coding
peak_21122	chr17	63018923	63019179	+	Intergenic	Intergenic	-137734	NM_010109	13640	Efna5	protein-coding
peak_6700	chr11	10863720	10864475	+	Intergenic	Intergenic	-249919	NM_177033	319922	Vwc2	protein-coding
peak_5650	chr10	83370180	83370896	+	Intergenic	Intergenic	10317	NM_026579	28109	D10Wsu102e	protein-coding
peak_26892	chr2	124022373	124022856	+	Intergenic	Intergenic	-67355	NM_001290997	214968	Sema6d	protein-coding
peak_43717	chr8	8437851	8438116	+	Intergenic	Intergenic	222790	NM_010111	13642	Efnb2	protein-coding
peak_43124	chr7	123105822	123106227	+	Intergenic	Intergenic	-17861	NM_144925	233833	Tnrc6a	protein-coding
peak_5903	chr10	95825685	95826705	+	Intergenic	Intergenic	-114468	NM_001001932	216238	Eea1	protein-coding
peak_11696	chr13	22335958	22336687	+	Intergenic	Intergenic	8411	NM_134244	171278	Vmn1r197	protein-coding
peak_10719	chr12	92051500	92052272	+	Intergenic	Intergenic	-202729	NM_001039089	20338	Sel1l	protein-coding
peak_20212	chr17	15289628	15290501	+	Intergenic	Intergenic	-49281	NR_046164	328747	Gm5091	ncRNA
peak_45414	chr8	90723243	90723614	+	Intergenic	Intergenic	-105407	NM_177224	109151	Chd9	protein-coding
peak_35672	chr5	69376357	69377074	+	Intergenic	Intergenic	-35006	NM_175519	243043	Kctd8	protein-coding
peak_6172	chr10	112719105	112720195	+	Intergenic	Intergenic	-7276	NR_040579	69355	1700010J16Rik	ncRNA
peak_14287	chr14	25313378	25313897	+	Intergenic	Intergenic	-145548	NM_001310666	328365	Zmiz1	protein-coding
peak_2060	chr1	90304592	90305053	+	Intergenic	Intergenic	100842	NM_007722	12778	Ackr3	protein-coding
peak_48547	chr9	118206734	118207143	+	Intergenic	Intergenic	56707	NR_155294	100502695	Gm17399	ncRNA
peak_44713	chr8	51742819	51744947	+	Intergenic	Intergenic	-612728	NR_151738	330767	1190028D05Rik	ncRNA
peak_25115	chr2	27674102	27674807	+	Intergenic	Intergenic	-2747	NM_011305	20181	Rxra	protein-coding
peak_36807	chr5	127236672	127237283	+	Intergenic	Intergenic	-4849	NM_175432	208213	Tmem132c	protein-coding
peak_42157	chr7	74113787	74114663	+	Intergenic	Intergenic	-100543	NM_009181	20450	St8sia2	protein-coding
peak_14317	chr14	26785883	26786173	+	Intergenic	Intergenic	-108576	NM_080856	142687	Asb14	protein-coding
peak_29077	chr3	54129741	54129987	+	Intergenic	Intergenic	-26193	NM_016984	22066	Trpc4	protein-coding
peak_524	chr1	14494110	14495450	+	Intergenic	Intergenic	-184581	NM_010164	14048	Eya1	protein-coding
peak_23365	chr18	84194164	84195001	+	Intergenic	Intergenic	106424	NM_146090	225791	Zadh2	protein-coding
peak_20651	chr17	38079447	38080333	+	Intergenic	Intergenic	3086	NM_146867	258867	Olfr131	protein-coding
peak_36693	chr5	120355934	120356796	+	Intergenic	Intergenic	-75521	NM_008499	16873	Lhx5	protein-coding
peak_7569	chr11	55715520	55715917	+	Intergenic	Intergenic	-107520	NM_001290821	14654	Glra1	protein-coding
peak_33897	chr4	146644421	146646527	+	Intergenic	Intergenic	-98601	NR_045468	67524	1700095A21Rik	ncRNA
peak_5183	chr10	56478129	56480917	+	Intergenic	Intergenic	47542	NR_152768	102640560	Gm36595	ncRNA
peak_37535	chr6	15485204	15486317	+	Intergenic	Intergenic	-234901	NM_175088	16543	Mdfic	protein-coding
peak_43085	chr7	121318290	121319469	+	Intergenic	Intergenic	-73417	NM_001081327	195646	Hs3st2	protein-coding
peak_40261	chr7	4732892	4733348	+	Intergenic	Intergenic	-7007	NM_001358044	232811	Kmt5c	protein-coding
peak_14597	chr14	40488108	40488817	+	Intergenic	Intergenic	404503	NM_177816	328381	Sh2d4b	protein-coding
peak_38337	chr6	57482541	57482956	+	Intergenic	Intergenic	51057	NM_001101533	434017	Vmn1r20	protein-coding
peak_11159	chr12	114781650	114782135	+	Intergenic	Intergenic	-268198	NR_106063	102465664	Mir7094-2	ncRNA
peak_15625	chr14	84891078	84891907	+	Intergenic	Intergenic	-415068	NR_015539	319903	9630013A20Rik	ncRNA
peak_26624	chr2	111991384	111991987	+	Intergenic	Intergenic	-7589	NM_146447	258439	Olfr1309	protein-coding
peak_42856	chr7	110692564	110693590	+	Intergenic	Intergenic	65420	NM_009627	11535	Adm	protein-coding
peak_46898	chr9	36363500	36363851	+	Intergenic	Intergenic	-68209	NM_001167586	639025	Gm7257	protein-coding
peak_22602	chr18	46815423	46815703	+	Intergenic	Intergenic	-34476	NM_029008	74574	Lvrn	protein-coding
peak_38327	chr6	56557124	56557841	+	Intergenic	Intergenic	147217	NM_025520	66373	Lsm5	protein-coding
peak_986	chr1	42554171	42554759	+	Intergenic	Intergenic	140360	NR_027826	66297	Pantr1	ncRNA
peak_42027	chr7	67451047	67452050	+	Intergenic	Intergenic	-78690	NM_001357324	17258	Mef2a	protein-coding
peak_16453	chr15	13860990	13861953	+	Intergenic	Intergenic	-687796	NM_007666	12563	Cdh6	protein-coding
peak_13791	chr14	3593265	3593924	+	Intergenic	Intergenic	-40918	NM_029288	100041774	Gm10413	protein-coding
peak_36408	chr5	106325447	106326612	+	Intergenic	Intergenic	4689	NR_136913	102635633	Gm32921	ncRNA
peak_23411	chr18	86296640	86297817	+	Intergenic	Intergenic	-97724	NM_144946	246317	Neto1	protein-coding
peak_4612	chr10	25674506	25675330	+	Intergenic	Intergenic	138532	NR_136909	102640597	Gm29571	ncRNA
peak_45332	chr8	87655889	87656844	+	Intergenic	Intergenic	-14156	NR_131165	73557	1700096P03Rik	ncRNA
peak_43593	chr7	144068151	144068906	+	Intergenic	Intergenic	59274	NR_037292	100526562	Mir3105	ncRNA
peak_42224	chr7	78056810	78057152	+	Intergenic	Intergenic	520857	NM_008746	18213	Ntrk3	protein-coding
peak_20074	chr17	12581331	12581995	+	Intergenic	Intergenic	-2526	NM_001355767	20518	Slc22a2	protein-coding
peak_9239	chr12	19746423	19746942	+	Intergenic	Intergenic	1069097	NR_015521	69513	1700030C10Rik	ncRNA
peak_22707	chr18	52062398	52062813	+	Intergenic	Intergenic	60941	NR_029788	723830	Mir28a	ncRNA
peak_11155	chr12	114760769	114765523	+	Intergenic	Intergenic	-249452	NR_106063	102465664	Mir7094-2	ncRNA
peak_10073	chr12	59606557	59607032	+	Intergenic	Intergenic	-387311	NM_001033156	70611	Fbxo33	protein-coding
peak_23991	chr19	29898853	29899543	+	Intergenic	Intergenic	-25915	NM_133775	77125	Il33	protein-coding
peak_46851	chr9	33920546	33920937	+	Intergenic	Intergenic	-121630	NR_040744	77119	7630403G23Rik	ncRNA
peak_29478	chr3	76880188	76880595	+	Intergenic	Intergenic	804808	NM_001253719	213262	Fstl5	protein-coding
peak_29308	chr3	67619449	67620515	+	Intergenic	Intergenic	37214	NM_025813	66868	Mfsd1	protein-coding
peak_29371	chr3	69952055	69952699	+	Intergenic	Intergenic	-55236	NM_001018031	229389	Otol1	protein-coding
peak_1506	chr1	69760336	69760723	+	Intergenic	Intergenic	-66441	NM_001271533	66722	Spag16	protein-coding
peak_31614	chr4	32373065	32374093	+	Intergenic	Intergenic	-43856	NM_001109661	12014	Bach2	protein-coding
peak_48374	chr9	110949462	110949730	+	Intergenic	Intergenic	-1949	NM_028838	74249	Lrrc2	protein-coding
peak_45292	chr8	85385489	85386441	+	Intergenic	Intergenic	-4924	NM_001297612	213435	Mylk3	protein-coding
peak_7099	chr11	31301071	31301323	+	Intergenic	Intergenic	68864	NM_011491	20856	Stc2	protein-coding
peak_35119	chr5	40733702	40734384	+	Intergenic	Intergenic	973648	NM_001310592	100972	Rab28	protein-coding
peak_41589	chr7	48939977	48940247	+	Intergenic	Intergenic	-18961	NM_001111016	78286	Nav2	protein-coding
peak_10847	chr12	99524438	99525178	+	Intergenic	Intergenic	-39033	NR_136760	102639404	Gm26839	ncRNA
peak_23628	chr19	11466784	11467803	+	Intergenic	Intergenic	-2075	NM_001166376	73656	Ms4a6c	protein-coding
peak_38397	chr6	60233113	60233746	+	Intergenic	Intergenic	155410	NR_152156	434019	Gm5570	ncRNA
peak_27459	chr2	152514420	152515477	+	Intergenic	Intergenic	-3212	NM_001039120	654457	Defb26	protein-coding
peak_9583	chr12	30550292	30550948	+	Intergenic	Intergenic	-33823	NM_172049	211986	Tmem18	protein-coding
peak_29154	chr3	58241008	58241851	+	Intergenic	Intergenic	-77622	NR_040538	67850	1700007F19Rik	ncRNA
peak_10573	chr12	85585580	85586317	+	Intergenic	Intergenic	-13157	NM_001205052	81703	Jdp2	protein-coding
peak_25027	chr2	23277698	23279244	+	Intergenic	Intergenic	-42775	NM_008752	18232	Nxph2	protein-coding
peak_20210	chr17	15258961	15260393	+	Intergenic	Intergenic	-18894	NR_046164	328747	Gm5091	ncRNA
peak_33177	chr4	114931680	114932353	+	Intergenic	Intergenic	-6003	NM_015758	30923	Foxe3	protein-coding
peak_36715	chr5	121515422	121516309	+	Intergenic	Intergenic	5830	NM_172126	280668	Adam1a	protein-coding
peak_16435	chr15	12765152	12765883	+	Intergenic	Intergenic	59140	NM_001357761	77877	6030458C11Rik	protein-coding
peak_7332	chr11	43506068	43506349	+	Intergenic	Intergenic	-22541	NM_001045530	380694	Ccnjl	protein-coding
peak_36868	chr5	129762323	129762596	+	Intergenic	Intergenic	24794	NM_133900	100678	Psph	protein-coding
peak_29790	chr3	92689391	92689984	+	Intergenic	Intergenic	-2477	NM_027137	69611	Lce1d	protein-coding
peak_19623	chr16	85946652	85947756	+	Intergenic	Intergenic	-46079	NM_011782	23794	Adamts5	protein-coding
peak_20552	chr17	32857119	32857777	+	Intergenic	Intergenic	-27187	NM_001360479	240064	Zfp799	protein-coding
peak_21817	chr18	7801987	7802848	+	Intergenic	Intergenic	-66415	NM_001282093	225131	Wac	protein-coding
peak_18893	chr16	39663437	39664349	+	Intergenic	Intergenic	-320471	NM_001361281	268890	Lsamp	protein-coding
peak_40003	chr6	138205311	138206410	+	Intergenic	Intergenic	64273	NM_001347489	56615	Mgst1	protein-coding
peak_15792	chr14	97740719	97740971	+	Intergenic	Intergenic	428920	NM_007826	13134	Dach1	protein-coding
peak_13168	chr13	89340401	89340652	+	Intergenic	Intergenic	-200110	NM_013500	12950	Hapln1	protein-coding
peak_26486	chr2	103517445	103518117	+	Intergenic	Intergenic	-32628	NM_009804	12359	Cat	protein-coding
peak_31657	chr4	34177398	34178744	+	Intergenic	Intergenic	-128004	NM_026293	67652	Spaca1	protein-coding
peak_48454	chr9	114728849	114729482	+	Intergenic	Intergenic	-2038	NM_026036	67213	Cmtm6	protein-coding
peak_13870	chr14	5689894	5690396	+	Intergenic	Intergenic	51457	NM_001256886	100041678	Gm3500	protein-coding
peak_14174	chr14	19605488	19606299	+	Intergenic	Intergenic	-3306	NM_001024706	432825	Gm5458	protein-coding
peak_11969	chr13	35540962	35541750	+	Intergenic	Intergenic	-118506	NM_009881	12593	Cdyl	protein-coding
peak_6285	chr10	118624468	118625784	+	Intergenic	Intergenic	-68601	NR_104123	103214	Ifngas1	ncRNA
peak_37658	chr6	22561506	22562346	+	Intergenic	Intergenic	-205845	NM_138587	27999	Fam3c	protein-coding
peak_31954	chr4	50412759	50413304	+	Intergenic	Intergenic	-567262	NM_001276355	242443	Grin3a	protein-coding
peak_35592	chr5	65610159	65611151	+	Intergenic	Intergenic	73410	NM_016786	53323	Ube2k	protein-coding
peak_38567	chr6	68219904	68220736	+	Intergenic	Intergenic	-654621	NR_003100	75070	4930515G16Rik	pseudo
peak_26143	chr2	82735906	82737033	+	Intergenic	Intergenic	-344267	NR_152125	228116	A130030D18Rik	ncRNA
peak_10776	chr12	95335046	95335871	+	Intergenic	Intergenic	-356768	NM_201518	399558	Flrt2	protein-coding
peak_6960	chr11	24307637	24307881	+	Intergenic	Intergenic	-174150	NR_045857	71316	4933430M04Rik	ncRNA
peak_387	chr1	7224399	7225159	+	Intergenic	Intergenic	135859	NM_183028	319263	Pcmtd1	protein-coding
peak_31043	chr3	157773168	157773425	+	Intergenic	Intergenic	151767	NM_145953	107869	Cth	protein-coding
peak_27825	chr2	170725116	170726056	+	Intergenic	Intergenic	-6221	NM_029761	76829	Dok5	protein-coding
peak_23916	chr19	26563468	26564073	+	Intergenic	Intergenic	-41390	NM_011416	67155	Smarca2	protein-coding
peak_2718	chr1	125195912	125196774	+	Intergenic	Intergenic	239384	NM_001205386	74117	Actr3	protein-coding
peak_2219	chr1	98516021	98517266	+	Intergenic	Intergenic	95519	NM_001164233	70866	Slco6d1	protein-coding
peak_29565	chr3	81874301	81875050	+	Intergenic	Intergenic	-57926	NM_177662	229445	Ctso	protein-coding
peak_35173	chr5	43511448	43513619	+	Intergenic	Intergenic	-3036	NM_001135172	109323	C1qtnf7	protein-coding
peak_884	chr1	37126564	37127579	+	Intergenic	Intergenic	-91207	NM_001282010	12790	Cnga3	protein-coding
peak_33655	chr4	142373252	142373809	+	Intergenic	Intergenic	-134129	NM_001109685	71529	Kazn	protein-coding
peak_7096	chr11	31218176	31218722	+	Intergenic	Intergenic	151612	NM_011491	20856	Stc2	protein-coding
peak_31759	chr4	40399887	40400934	+	Intergenic	Intergenic	-71770	NM_177175	320500	Tmem215	protein-coding
peak_45115	chr8	74832055	74832332	+	Intergenic	Intergenic	-40981	NM_001294278	71597	Isx	protein-coding
peak_44125	chr8	21265759	21266628	+	Intergenic	Intergenic	16431	NM_001177487	100041787	Gm15292	protein-coding
peak_11953	chr13	34667279	34668281	+	Intergenic	Intergenic	14857	NR_105041	101056149	Gm15908	ncRNA
peak_22428	chr18	38722793	38724044	+	Intergenic	Intergenic	-122150	NM_011898	24066	Spry4	protein-coding
peak_28824	chr3	39079667	39080377	+	Intergenic	Intergenic	193082	NM_183221	329628	Fat4	protein-coding
peak_4827	chr10	37860259	37861323	+	Intergenic	Intergenic	-314983	NR_131035	75877	4930591E09Rik	ncRNA
peak_28146	chr3	6166931	6167269	+	Intergenic	Intergenic	453343	NM_027048	69347	1700008P02Rik	protein-coding
peak_18500	chr16	20480583	20480961	+	Intergenic	Intergenic	-18045	NM_172265	224045	Eif2b5	protein-coding
peak_43753	chr8	9920747	9921028	+	Intergenic	Intergenic	55436	NM_176953	319583	Lig4	protein-coding
peak_9868	chr12	47634446	47634792	+	Intergenic	Intergenic	-815844	NM_021361	664883	Nova1	protein-coding
peak_8675	chr11	111666481	111666750	+	Intergenic	Intergenic	600451	NM_008425	16518	Kcnj2	protein-coding
peak_18260	chr16	8375862	8376243	+	Intergenic	Intergenic	49084	NM_029070	74720	Tmem114	protein-coding
peak_42572	chr7	96020808	96021794	+	Intergenic	Intergenic	-149943	NM_001310762	23966	Tenm4	protein-coding
peak_7246	chr11	37434778	37435393	+	Intergenic	Intergenic	-223904	NR_131154	100039148	Gm12128	ncRNA
peak_37126	chr5	145404943	145405685	+	Intergenic	Intergenic	60044	NM_001100180	622127	Cyp3a57	protein-coding
peak_23286	chr18	81389518	81389811	+	Intergenic	Intergenic	-403086	NM_178280	20689	Sall3	protein-coding
peak_20062	chr17	12101404	12102522	+	Intergenic	Intergenic	-17321	NM_026644	68262	Agpat4	protein-coding
peak_13738	chr13	118365257	118366163	+	Intergenic	Intergenic	21542	NM_021556	59054	Mrps30	protein-coding
peak_41547	chr7	47408579	47409317	+	Intergenic	Intergenic	43191	NM_001172588	668727	Mrgpra2a	protein-coding
peak_35836	chr5	78296517	78296929	+	Intergenic	Intergenic	831235	NR_131050	69370	1700017L05Rik	ncRNA
peak_8369	chr11	93640969	93642579	+	Intergenic	Intergenic	243992	NM_001013375	217109	Utp18	protein-coding
peak_27914	chr2	174246156	174246914	+	Intergenic	Intergenic	20590	NR_029646	723906	Mir296	ncRNA
peak_8693	chr11	112634889	112635187	+	Intergenic	Intergenic	76318	NR_024085	217294	BC006965	ncRNA
peak_6092	chr10	107746858	107747203	+	Intergenic	Intergenic	-27003	NM_001081432	237523	Ptprq	protein-coding
peak_30465	chr3	126490939	126491183	+	Intergenic	Intergenic	-105890	NM_001293663	108058	Camk2d	protein-coding
peak_24684	chr2	4964596	4965491	+	Intergenic	Intergenic	-11079	NM_026754	68527	Ucma	protein-coding
peak_28048	chr2	181047875	181048660	+	Intergenic	Intergenic	-9090	NM_015730	11438	Chrna4	protein-coding
peak_17247	chr15	58663575	58663983	+	Intergenic	Intergenic	159648	NM_175212	74868	Tmem65	protein-coding
peak_44129	chr8	21373329	21374200	+	Intergenic	Intergenic	-4753	NM_001195634	100294660	Defa2	protein-coding
peak_20773	chr17	43530282	43532108	+	Intergenic	Intergenic	12444	NM_001254953	100043332	Ankrd66	protein-coding
peak_17634	chr15	81519339	81519837	+	Intergenic	Intergenic	53272	NM_019712	56438	Rbx1	protein-coding
peak_3059	chr1	142850710	142851512	+	Intergenic	Intergenic	-789586	NM_020025	26878	B3galt2	protein-coding
peak_30519	chr3	129780988	129781746	+	Intergenic	Intergenic	22663	NM_001287224	242235	Lrit3	protein-coding
peak_37506	chr6	14023683	14025300	+	Intergenic	Intergenic	152922	NR_045995	76311	1110019D14Rik	ncRNA
peak_45149	chr8	76580548	76581072	+	Intergenic	Intergenic	319811	NR_028579	102640923	Gm10649	ncRNA
peak_22490	chr18	40969608	40970769	+	Intergenic	Intergenic	711827	NM_026135	383348	Kctd16	protein-coding
peak_10136	chr12	63863250	63863781	+	Intergenic	Intergenic	611383	NM_001163271	623046	Fscb	protein-coding
peak_47408	chr9	61223255	61224030	+	Intergenic	Intergenic	70167	NR_045334	622037	B930092H01Rik	ncRNA
peak_8833	chr11	120734866	120735328	+	Intergenic	Intergenic	-3076	NM_007621	12409	Cbr2	protein-coding
peak_11985	chr13	36555282	36555593	+	Intergenic	Intergenic	179040	NM_153529	68404	Nrn1	protein-coding
peak_15039	chr14	54085319	54086520	+	Intergenic	Intergenic	168010	NM_001113358	13135	Dad1	protein-coding
peak_20559	chr17	33086808	33088444	+	Intergenic	Intergenic	-1741	NM_001024950	240068	Zfp563	protein-coding
peak_11428	chr13	11433568	11434224	+	Intergenic	Intergenic	-88156	NR_027813	664793	Zp4-ps	pseudo
peak_19591	chr16	83723461	83723720	+	Intergenic	Intergenic	-647553	NR_040567	75247	4930553E22Rik	ncRNA
peak_23587	chr19	9304838	9305168	+	Intergenic	Intergenic	-169437	NM_025610	66514	Asrgl1	protein-coding
peak_27449	chr2	152114665	152115548	+	Intergenic	Intergenic	9582	NM_029688	76650	Srxn1	protein-coding
peak_27998	chr2	179057123	179058006	+	Intergenic	Intergenic	-357372	NM_026596	68175	4930591A17Rik	protein-coding
peak_10463	chr12	79828123	79828435	+	Intergenic	Intergenic	96454	NR_131075	77290	9430078K24Rik	ncRNA
peak_26373	chr2	96051508	96051873	+	Intergenic	Intergenic	-266479	NM_001289743	241568	Lrrc4c	protein-coding
peak_37775	chr6	28340336	28341179	+	Intergenic	Intergenic	-79156	NM_001081678	627049	Zfp800	protein-coding
peak_15487	chr14	76742095	76742370	+	Intergenic	Intergenic	-17899	NR_153763	73883	4930431P22Rik	ncRNA
peak_4531	chr10	22049972	22050602	+	Intergenic	Intergenic	17792	NM_053264	114671	4930444G20Rik	protein-coding
peak_31977	chr4	52623606	52624327	+	Intergenic	Intergenic	16760	NM_001356293	68274	Toporsl	protein-coding
peak_8184	chr11	83560824	83561784	+	Intergenic	Intergenic	17332	NM_011338	20308	Ccl9	protein-coding
peak_17400	chr15	68492350	68492914	+	Intergenic	Intergenic	-151343	NR_029718	387228	Mir30d	ncRNA
peak_39765	chr6	126235929	126236909	+	Intergenic	Intergenic	-69675	NM_008742	18205	Ntf3	protein-coding
peak_22758	chr18	54764164	54765196	+	Intergenic	Intergenic	152936	NR_045400	328957	9330117O12Rik	ncRNA
peak_44041	chr8	20123709	20124388	+	Intergenic	Intergenic	173384	NR_030708	547150	6820431F20Rik	pseudo
peak_2929	chr1	136360093	136360858	+	Intergenic	Intergenic	-14371	NM_001347110	67886	Camsap2	protein-coding
peak_29806	chr3	93474522	93474926	+	Intergenic	Intergenic	5970	NM_027762	71325	Tchhl1	protein-coding
peak_42161	chr7	74251382	74251644	+	Intergenic	Intergenic	-237831	NM_009181	20450	St8sia2	protein-coding
peak_47599	chr9	70078474	70078767	+	Intergenic	Intergenic	-40532	NM_028087	72077	Gcnt3	protein-coding
peak_33351	chr4	124254220	124254722	+	Intergenic	Intergenic	231488	NR_040774	78460	1700057H15Rik	ncRNA
peak_28983	chr3	49678897	49679496	+	Intergenic	Intergenic	78120	NM_130448	73173	Pcdh18	protein-coding
peak_12434	chr13	57290347	57290999	+	Intergenic	Intergenic	-394884	NM_001302373	26946	Trpc7	protein-coding
peak_11576	chr13	16647284	16648135	+	Intergenic	Intergenic	-624286	NR_155430	100503142	B230303A05Rik	pseudo
peak_6277	chr10	118300213	118300507	+	Intergenic	Intergenic	-5322	NM_054079	116849	Iltifb	protein-coding
peak_15587	chr14	82539343	82540064	+	Intergenic	Intergenic	1535587	NR_153783	102635012	Gm32455	ncRNA
peak_34236	chr4	155936572	155937221	+	Intergenic	Intergenic	-6917	NM_001039157	140499	Ube2j2	protein-coding
peak_16618	chr15	24134364	24134639	+	Intergenic	Intergenic	1098038	NM_001081299	320865	Cdh18	protein-coding
peak_37504	chr6	13938367	13939104	+	Intergenic	Intergenic	67166	NR_045995	76311	1110019D14Rik	ncRNA
peak_41684	chr7	53390751	53391613	+	Intergenic	Intergenic	500707	NR_105746	102466619	Mir6238	ncRNA
peak_29069	chr3	53928569	53929886	+	Intergenic	Intergenic	-65420	NM_026435	67890	Ufm1	protein-coding
peak_28498	chr3	23072228	23073327	+	Intergenic	Intergenic	821407	NR_004439	19784	Rprl2	ncRNA
peak_29887	chr3	96209667	96209920	+	Intergenic	Intergenic	-10123	NM_178213	621893	Hist2h2ab	protein-coding
peak_26969	chr2	127611532	127611818	+	Intergenic	Intergenic	24249	NM_029963	77721	Mrps5	protein-coding
peak_29960	chr3	99833756	99834635	+	Intergenic	Intergenic	-51222	NM_028892	74362	Spag17	protein-coding
peak_14239	chr14	23254383	23255179	+	Intergenic	Intergenic	-160210	NR_033550	791307	Gm10248	ncRNA
peak_12213	chr13	47452438	47453337	+	Intergenic	Intergenic	-214663	NR_153835	74939	4930471G24Rik	ncRNA
peak_8925	chr12	5786673	5787366	+	Intergenic	Intergenic	410517	NR_015579	72669	2810032G03Rik	ncRNA
peak_4601	chr10	25150132	25150422	+	Intergenic	Intergenic	49893	NM_001347460	432442	Akap7	protein-coding
peak_22521	chr18	42448880	42450061	+	Intergenic	Intergenic	54873	NM_138945	18998	Pou4f3	protein-coding
peak_9589	chr12	30862761	30863001	+	Intergenic	Intergenic	-21443	NM_001159743	100294583	Alkal2	protein-coding
peak_41419	chr7	41352289	41352977	+	Intergenic	Intergenic	40627	NM_183167	233168	AI987944	protein-coding
peak_22300	chr18	32513349	32515238	+	Intergenic	Intergenic	45741	NM_001048207	71683	Gypc	protein-coding
peak_27272	chr2	142980768	142981187	+	Intergenic	Intergenic	78012	NR_131921	75053	Kif16bos	ncRNA
peak_31501	chr4	26104711	26104981	+	Intergenic	Intergenic	241806	NM_172865	242362	Manea	protein-coding
peak_33274	chr4	119694344	119695421	+	Intergenic	Intergenic	-35937	NM_008191	14916	Guca2b	protein-coding
peak_45179	chr8	78138778	78139028	+	Intergenic	Intergenic	-74439	NM_183096	73301	Ttc29	protein-coding
peak_39326	chr6	105343059	105344168	+	Intergenic	Intergenic	149055	NR_040297	100503536	Gm19757	ncRNA
peak_19919	chr17	6377817	6379817	+	Intergenic	Intergenic	-51295	NM_009342	21648	Dynlt1b	protein-coding
peak_15657	chr14	86644116	86644793	+	Intergenic	Intergenic	398484	NR_040457	75155	4930529K09Rik	ncRNA
peak_44694	chr8	50335691	50336554	+	Intergenic	Intergenic	-31990	NR_046067	100039954	Gm2516	ncRNA
peak_605	chr1	19527530	19528482	+	Intergenic	Intergenic	315952	NM_001025305	21419	Tfap2b	protein-coding
peak_41404	chr7	41091316	41091567	+	Intergenic	Intergenic	-1598	NR_131068	77001	1700110I07Rik	ncRNA
peak_32615	chr4	85597720	85598255	+	Intergenic	Intergenic	392531	NM_019535	20404	Sh3gl2	protein-coding
peak_4143	chr10	3278949	3280206	+	Intergenic	Intergenic	-11806	NM_001204916	670558	H60c	protein-coding
peak_6460	chr10	128456155	128457158	+	Intergenic	Intergenic	-2024	NR_106183	102465894	Mir8105	ncRNA
peak_39113	chr6	95079790	95080305	+	Intergenic	Intergenic	37584	NR_153843	102634268	Kbtbd8os	ncRNA
peak_13391	chr13	100346395	100348337	+	Intergenic	Intergenic	-29678	NM_021545	53880	Naip7	protein-coding
peak_1430	chr1	65147636	65148611	+	Intergenic	Intergenic	-24909	NM_175293	98303	D630023F18Rik	protein-coding
peak_23695	chr19	14660151	14661056	+	Intergenic	Intergenic	-62420	NM_001302947	21888	Tle4	protein-coding
peak_26576	chr2	108432697	108433859	+	Intergenic	Intergenic	845012	NM_029790	76894	Mettl15	protein-coding
peak_6991	chr11	25290364	25290667	+	Intergenic	Intergenic	-35592	NR_045853	71234	4933427E13Rik	ncRNA
peak_44567	chr8	44440928	44441581	+	Intergenic	Intergenic	-508954	NM_001081286	14107	Fat1	protein-coding
peak_37428	chr6	10054408	10055125	+	Intergenic	Intergenic	919612	NR_033776	57866	AA545190	ncRNA
peak_27559	chr2	157549245	157549784	+	Intergenic	Intergenic	-10564	NM_010923	18111	Nnat	protein-coding
peak_11002	chr12	107423124	107424597	+	Intergenic	Intergenic	311628	NR_045973	74968	4930465M20Rik	ncRNA
peak_23052	chr18	70346902	70348037	+	Intergenic	Intergenic	-102885	NM_029346	75577	Dynap	protein-coding
peak_11081	chr12	111116028	111116861	+	Intergenic	Intergenic	-49926	NM_001286122	22031	Traf3	protein-coding
peak_6967	chr11	24464661	24464951	+	Intergenic	Intergenic	-17103	NR_045857	71316	4933430M04Rik	ncRNA
peak_21076	chr17	59966817	59967504	+	Intergenic	Intergenic	-953838	NM_026497	67993	Nudt12	protein-coding
peak_12683	chr13	65878110	65879652	+	Intergenic	Intergenic	-234572	NM_001177832	628709	Gm10324	protein-coding
peak_37829	chr6	31045405	31045928	+	Intergenic	Intergenic	17081	NR_029744	387222	Mir29a	ncRNA
peak_31321	chr4	15326244	15327350	+	Intergenic	Intergenic	60977	NM_181401	100201	Tmem64	protein-coding
peak_15910	chr14	104198334	104199006	+	Intergenic	Intergenic	-171528	NR_045953	73877	4930432J09Rik	ncRNA
peak_13893	chr14	6073576	6073841	+	Intergenic	Intergenic	213542	NM_001270812	100861615	LOC100861615	protein-coding
peak_18470	chr16	19042336	19042617	+	Intergenic	Intergenic	165726	NM_010435	15260	Hira	protein-coding
peak_42555	chr7	95520143	95521504	+	Intergenic	Intergenic	-650421	NM_001310762	23966	Tenm4	protein-coding
peak_20900	chr17	49981633	49982524	+	Intergenic	Intergenic	208419	NM_181397	76438	Rftn1	protein-coding
peak_21965	chr18	15433667	15434274	+	Intergenic	Intergenic	-22988	NM_001308644	11829	Aqp4	protein-coding
peak_24920	chr2	17833734	17834073	+	Intergenic	Intergenic	-102835	NM_028757	74103	Nebl	protein-coding
peak_24901	chr2	16878689	16879847	+	Intergenic	Intergenic	134458	NR_040632	75069	4930515L03Rik	ncRNA
peak_2174	chr1	95820872	95821819	+	Intergenic	Intergenic	-104827	NR_040479	75381	4930598F16Rik	ncRNA
peak_13879	chr14	5858521	5858996	+	Intergenic	Intergenic	-50819	NM_001291094	100041515	Gm3383	protein-coding
peak_31013	chr3	156276542	156276795	+	Intergenic	Intergenic	285019	NR_040399	329782	4930570G19Rik	ncRNA
peak_29398	chr3	71199101	71200336	+	Intergenic	Intergenic	-392427	NR_040556	625901	Gm6634	ncRNA
peak_16483	chr15	16045145	16045622	+	Intergenic	Intergenic	-732718	NM_009869	12565	Cdh9	protein-coding
peak_24229	chr19	41805841	41806093	+	Intergenic	Intergenic	-3883	NM_001163495	71085	Arhgap19	protein-coding
peak_1705	chr1	79422438	79422682	+	Intergenic	Intergenic	17530	NM_001310680	20254	Scg2	protein-coding
peak_43471	chr7	138594188	138594675	+	Intergenic	Intergenic	40189	NR_131022	75187	4930543N07Rik	ncRNA
peak_33491	chr4	131753595	131754024	+	Intergenic	Intergenic	84469	NM_011214	19273	Ptpru	protein-coding
peak_9193	chr12	18848841	18849942	+	Intergenic	Intergenic	334881	NM_001201330	236366	5730507C01Rik	protein-coding
peak_13530	chr13	107449768	107450137	+	Intergenic	Intergenic	-19870	NR_045084	105120	AI197445	ncRNA
peak_30596	chr3	134698330	134699188	+	Intergenic	Intergenic	-130248	NM_021382	21338	Tacr3	protein-coding
peak_43915	chr8	15840026	15841029	+	Intergenic	Intergenic	328311	NR_037214	100526464	Mir3106	ncRNA
peak_41728	chr7	55649244	55650127	+	Intergenic	Intergenic	-118499	NM_178706	233274	Siglech	protein-coding
peak_7054	chr11	28770576	28770867	+	Intergenic	Intergenic	6993	NR_029828	387213	Mir217	ncRNA
peak_35529	chr5	63247880	63248766	+	Intergenic	Intergenic	-400780	NM_177006	319807	Nwd2	protein-coding
peak_9676	chr12	35322432	35322704	+	Intergenic	Intergenic	-127671	NR_030449	751520	Mir680-3	ncRNA
peak_47108	chr9	46483543	46483924	+	Intergenic	Intergenic	-163747	NM_183104	74361	4931429L15Rik	protein-coding
peak_14854	chr14	45104606	45105559	+	Intergenic	Intergenic	114343	NM_172597	70561	Txndc16	protein-coding
peak_35473	chr5	60056853	60058467	+	Intergenic	Intergenic	-71658	NR_040682	71057	4933402J10Rik	ncRNA
peak_46417	chr9	12427848	12428182	+	Intergenic	Intergenic	677840	NR_040755	78219	4930568E12Rik	ncRNA
peak_8734	chr11	114593193	114593771	+	Intergenic	Intergenic	-75061	NM_023372	67671	Rpl38	protein-coding
peak_20761	chr17	43140734	43141730	+	Intergenic	Intergenic	17059	NR_045153	545207	E130008D07Rik	ncRNA
peak_20397	chr17	23539011	23539263	+	Intergenic	Intergenic	-11662	NR_126484	320020	6330415G19Rik	ncRNA
peak_652	chr1	23133635	23134354	+	Intergenic	Intergenic	-31741	NM_025746	66755	4933415F23Rik	protein-coding
peak_20115	chr17	13228265	13229783	+	Intergenic	Intergenic	-1239	NM_001167913	236574	Smok2b	protein-coding
peak_48323	chr9	107370936	107371421	+	Intergenic	Intergenic	-28702	NM_001174049	56808	Cacna2d2	protein-coding
peak_39659	chr6	121520537	121521132	+	Intergenic	Intergenic	-47156	NM_001033354	243621	Iqsec3	protein-coding
peak_1359	chr1	61243686	61244424	+	Intergenic	Intergenic	-134377	NR_040483	77341	9530026F06Rik	ncRNA
peak_46140	chr8	126101191	126101617	+	Intergenic	Intergenic	106302	NM_008430	16525	Kcnk1	protein-coding
peak_48691	chrX	4538850	4539195	+	Intergenic	Intergenic	23433	NR_040410	546185	Gm5925	pseudo
peak_27695	chr2	163166295	163167191	+	Intergenic	Intergenic	-58711	NM_001098799	269389	Tox2	protein-coding
peak_28054	chr2	181487482	181487813	+	Intergenic	Intergenic	-5559	NM_183181	241850	Abhd16b	protein-coding
peak_23495	chr19	3300416	3301184	+	Intergenic	Intergenic	11880	NR_105950	102465594	Mir6984	ncRNA
peak_42060	chr7	68919876	68920446	+	Intergenic	Intergenic	-170923	NM_001042592	66412	Arrdc4	protein-coding
peak_12371	chr13	54347285	54347539	+	Intergenic	Intergenic	-23937	NM_009946	12890	Cplx2	protein-coding
peak_26323	chr2	93497487	93497976	+	Intergenic	Intergenic	-34781	NM_001271431	12521	Cd82	protein-coding
peak_24002	chr19	30228373	30228660	+	Intergenic	Intergenic	-4441	NM_010776	17195	Mbl2	protein-coding
peak_44610	chr8	46646690	46647971	+	Intergenic	Intergenic	30039	NM_001284409	12367	Casp3	protein-coding
peak_18190	chr16	5534638	5534950	+	Intergenic	Intergenic	-278838	NM_027446	70511	Eef2kmt	protein-coding
peak_45556	chr8	96858096	96858786	+	Intergenic	Intergenic	-970076	NM_010325	14719	Got2	protein-coding
peak_39944	chr6	134971944	134972468	+	Intergenic	Intergenic	-9795	NM_001109914	381823	Apold1	protein-coding
peak_11938	chr13	34155397	34156206	+	Intergenic	Intergenic	-7163	NM_001110515	69666	Psmg4	protein-coding
peak_37898	chr6	34229358	34230341	+	Intergenic	Intergenic	-52795	NM_021435	58246	Slc35b4	protein-coding
peak_13184	chr13	90166464	90167199	+	Intergenic	Intergenic	77164	NM_025335	66074	Tmem167	protein-coding
peak_651	chr1	23119136	23119948	+	Intergenic	Intergenic	-17289	NM_025746	66755	4933415F23Rik	protein-coding
peak_42332	chr7	83361925	83362353	+	Intergenic	Intergenic	213669	NM_177895	330578	A530021J07Rik	protein-coding
peak_24970	chr2	20075169	20076204	+	Intergenic	Intergenic	-214227	NM_001081006	208618	Etl4	protein-coding
peak_16524	chr15	17724329	17724640	+	Intergenic	Intergenic	645143	NR_045711	70886	4921515E04Rik	ncRNA
peak_28147	chr3	6229342	6230178	+	Intergenic	Intergenic	390683	NM_027048	69347	1700008P02Rik	protein-coding
peak_12741	chr13	66762805	66763062	+	Intergenic	Intergenic	142417	NM_026219	67530	Uqcrb	protein-coding
peak_26910	chr2	124919990	124920461	+	Intergenic	Intergenic	-147902	NM_175034	317750	Slc24a5	protein-coding
peak_35130	chr5	41373154	41373451	+	Intergenic	Intergenic	334389	NM_001310592	100972	Rab28	protein-coding
peak_31186	chr4	7916083	7917753	+	Intergenic	Intergenic	322123	NM_007592	12319	Car8	protein-coding
peak_27852	chr2	171535502	171537055	+	Intergenic	Intergenic	426521	NR_040509	75655	1700028P15Rik	ncRNA
peak_7610	chr11	57367301	57367605	+	Intergenic	Intergenic	151191	NM_026342	67726	Fam114a2	protein-coding
peak_19931	chr17	6522024	6524163	+	Intergenic	Intergenic	-72099	NR_033520	547127	Tmem181b-ps	pseudo
peak_22946	chr18	64432910	64433241	+	Intergenic	Intergenic	56023	NM_001348055	14151	Fech	protein-coding
peak_43475	chr7	138654244	138654517	+	Intergenic	Intergenic	100138	NR_131022	75187	4930543N07Rik	ncRNA
peak_43200	chr7	126098243	126098570	+	Intergenic	Intergenic	-15995	NM_001101488	269994	Gsg1l	protein-coding
peak_10018	chr12	56422124	56423048	+	Intergenic	Intergenic	-76692	NM_145442	217588	Mbip	protein-coding
peak_30100	chr3	106222488	106225943	+	Intergenic	Intergenic	-4736	NM_145126	104183	Chil4	protein-coding
peak_16485	chr15	16147698	16148466	+	Intergenic	Intergenic	-630019	NM_009869	12565	Cdh9	protein-coding
peak_3372	chr1	159446146	159446780	+	Intergenic	Intergenic	-77306	NM_022312	21960	Tnr	protein-coding
peak_38858	chr6	83323795	83325054	+	Intergenic	Intergenic	-1615	NM_145571	232157	Mob1a	protein-coding
peak_31108	chr4	3503831	3506118	+	Intergenic	Intergenic	-32116	NR_037306	100499523	Mir3471-2	ncRNA
peak_48549	chr9	118316985	118318511	+	Intergenic	Intergenic	-112091	NR_040716	71196	4933432G23Rik	ncRNA
peak_21229	chr17	68163285	68164005	+	Intergenic	Intergenic	-110152	NM_177278	320858	L3mbtl4	protein-coding
peak_12897	chr13	73357413	73358271	+	Intergenic	Intergenic	-10458	NR_045293	432777	Eprn	ncRNA
peak_5422	chr10	70314578	70315393	+	Intergenic	Intergenic	69709	NM_025807	66859	Slc16a9	protein-coding
peak_4099	chr1	193897861	193898708	+	Intergenic	Intergenic	324475	NR_040477	74942	4930503O07Rik	ncRNA
peak_26172	chr2	83987423	83988119	+	Intergenic	Intergenic	-46545	NM_027964	71861	Zswim2	protein-coding
peak_45771	chr8	109320593	109321306	+	Intergenic	Intergenic	19959	NR_002928	384864	Gm1943	pseudo
peak_27707	chr2	163765103	163765363	+	Intergenic	Intergenic	-14994	NM_001272052	11486	Ada	protein-coding
peak_26296	chr2	91919805	91920529	+	Intergenic	Intergenic	-2022	NM_007699	12672	Chrm4	protein-coding
peak_38597	chr6	69751697	69752542	+	Intergenic	Intergenic	-424945	NR_004434	19783	Rprl1	ncRNA
peak_14416	chr14	31325130	31325849	+	Intergenic	Intergenic	-1593	NM_001033668	110084	Dnah1	protein-coding
peak_28448	chr3	21226144	21226411	+	Intergenic	Intergenic	-850375	NM_030732	81004	Tbl1xr1	protein-coding
peak_27729	chr2	165076598	165077386	+	Intergenic	Intergenic	13758	NR_033448	72211	1700025C18Rik	ncRNA
peak_3118	chr1	146057842	146058519	+	Intergenic	Intergenic	-437449	NM_001357571	215378	Brinp3	protein-coding
peak_42425	chr7	88545412	88546611	+	Intergenic	Intergenic	115738	NM_028238	72433	Rab38	protein-coding
peak_17772	chr15	88241625	88242186	+	Intergenic	Intergenic	-72969	NR_045281	328579	B230214G05Rik	ncRNA
peak_6037	chr10	104684706	104685122	+	Intergenic	Intergenic	397645	NR_105838	102465222	Mir6411	ncRNA
peak_32392	chr4	73354550	73355177	+	Intergenic	Intergenic	50209	NM_001013393	433719	Gm11487	protein-coding
peak_14819	chr14	43869589	43870054	+	Intergenic	Intergenic	-50182	NM_007894	13586	Ear1	protein-coding
peak_6040	chr10	104796913	104797475	+	Intergenic	Intergenic	509925	NR_105838	102465222	Mir6411	ncRNA
peak_47579	chr9	69444012	69444914	+	Intergenic	Intergenic	-9220	NM_007585	12306	Anxa2	protein-coding
peak_8233	chr11	86416660	86417625	+	Intergenic	Intergenic	-59617	NM_001080931	327987	Med13	protein-coding
peak_46990	chr9	41323543	41323866	+	Intergenic	Intergenic	-52822	NR_040725	73144	3110039I08Rik	ncRNA
peak_444	chr1	10301238	10301482	+	Intergenic	Intergenic	-68690	NM_001102430	211673	Arfgef1	protein-coding
peak_39008	chr6	89842650	89843305	+	Intergenic	Intergenic	2638	NM_053221	113848	Vmn1r42	protein-coding
peak_15517	chr14	78259091	78259348	+	Intergenic	Intergenic	48824	NM_011613	21943	Tnfsf11	protein-coding
peak_31408	chr4	21205272	21206214	+	Intergenic	Intergenic	-427075	NM_001290410	269513	Nkain3	protein-coding
peak_32677	chr4	88599591	88600514	+	Intergenic	Intergenic	3324	NM_177361	242519	Ifna12	protein-coding
peak_2941	chr1	136746808	136747694	+	Intergenic	Intergenic	51040	NR_037986	100503474	Platr22	ncRNA
peak_48784	chrX	33127889	33128395	+	Intergenic	Intergenic	71856	NR_040388	100040552	Gm2837	pseudo
peak_32866	chr4	99349905	99350364	+	Intergenic	Intergenic	155987	NM_001145967	242557	Atg4c	protein-coding
peak_8107	chr11	80830419	80832191	+	Intergenic	Intergenic	20890	NM_029537	103743	Tmem98	protein-coding
peak_46848	chr9	33756773	33757020	+	Intergenic	Intergenic	-285475	NR_040744	77119	7630403G23Rik	ncRNA
peak_16268	chr15	3251020	3251279	+	Intergenic	Intergenic	-19618	NM_001042613	20363	Selenop	protein-coding
peak_26001	chr2	75315047	75316167	+	Intergenic	Intergenic	128572	NR_040635	77269	9430019J16Rik	ncRNA
peak_10270	chr12	70739245	70739945	+	Intergenic	Intergenic	-85919	NM_028127	319710	Frmd6	protein-coding
peak_31209	chr4	9057713	9058155	+	Intergenic	Intergenic	-211359	NM_001355183	74438	Clvs1	protein-coding
peak_20473	chr17	28634503	28634783	+	Intergenic	Intergenic	-12122	NM_016795	20815	Srpk1	protein-coding
peak_24477	chr19	53525603	53526090	+	Intergenic	Intergenic	-3472	NM_001085390	240672	Dusp5	protein-coding
peak_12130	chr13	44347836	44348142	+	Intergenic	Intergenic	-91738	NR_045489	69491	1700029N11Rik	ncRNA
peak_47412	chr9	61524532	61524854	+	Intergenic	Intergenic	152327	NM_001083927	21887	Tle3	protein-coding
peak_29176	chr3	59851474	59852815	+	Intergenic	Intergenic	-8907	NM_001243003	666803	Gm8298	protein-coding
peak_37964	chr6	38518071	38518429	+	Intergenic	Intergenic	10925	NR_106130	102466843	Mir7670	ncRNA
peak_21067	chr17	59280282	59280565	+	Intergenic	Intergenic	-267101	NM_026497	67993	Nudt12	protein-coding
peak_41882	chr7	62391832	62392681	+	Intergenic	Intergenic	15277	NM_013779	27385	Magel2	protein-coding
peak_27844	chr2	171308883	171309155	+	Intergenic	Intergenic	577212	NM_001163686	76829	Dok5	protein-coding
peak_20565	chr17	33265074	33265849	+	Intergenic	Intergenic	-3265	NM_146937	258939	Olfr63	protein-coding
peak_36328	chr5	103422534	103423003	+	Intergenic	Intergenic	-2424	NM_011204	19249	Ptpn13	protein-coding
peak_40083	chr6	142201750	142202492	+	Intergenic	Intergenic	-15972	NM_023718	28254	Slco1a6	protein-coding
peak_46955	chr9	39327343	39327686	+	Intergenic	Intergenic	-7902	NM_001011756	257912	Olfr948	protein-coding
peak_21858	chr18	9697102	9697592	+	Intergenic	Intergenic	-10301	NM_130449	140792	Colec12	protein-coding
peak_10132	chr12	63660804	63661849	+	Intergenic	Intergenic	813572	NM_001163271	623046	Fscb	protein-coding
peak_405	chr1	8184924	8186400	+	Intergenic	Intergenic	1096742	NM_183028	319263	Pcmtd1	protein-coding
peak_41060	chr7	30402958	30403481	+	Intergenic	Intergenic	-10569	NM_011662	22177	Tyrobp	protein-coding
peak_24364	chr19	48107592	48108767	+	Intergenic	Intergenic	-97846	NM_025696	66673	Sorcs3	protein-coding
peak_46934	chr9	37892972	37893748	+	Intergenic	Intergenic	-4046	NM_146313	258310	Olfr145	protein-coding
peak_20811	chr17	45727880	45729260	+	Intergenic	Intergenic	5274	NM_028164	72240	1600014C23Rik	protein-coding
peak_45469	chr8	92824623	92825334	+	Intergenic	Intergenic	-2319	NM_008610	17390	Mmp2	protein-coding
peak_25843	chr2	68195810	68196332	+	Intergenic	Intergenic	91399	NM_020283	26877	B3galt1	protein-coding
peak_38167	chr6	49219898	49220314	+	Intergenic	Intergenic	-5152	NM_023670	140488	Igf2bp3	protein-coding
peak_13351	chr13	98541550	98542677	+	Intergenic	Intergenic	95297	NM_026685	68344	Tmem174	protein-coding
peak_42915	chr7	113588973	113589283	+	Intergenic	Intergenic	-24141	NR_126544	69295	Far1os	ncRNA
peak_42901	chr7	112638011	112638864	+	Intergenic	Intergenic	-40883	NM_009346	21676	Tead1	protein-coding
peak_24532	chr19	56144557	56145345	+	Intergenic	Intergenic	-142961	NM_001329935	226243	Habp2	protein-coding
peak_23122	chr18	74077216	74077576	+	Intergenic	Intergenic	-12447	NM_172632	225724	Mapk4	protein-coding
peak_29981	chr3	101136044	101136734	+	Intergenic	Intergenic	-26223	NM_011197	19221	Ptgfrn	protein-coding
peak_2576	chr1	117987019	117987490	+	Intergenic	Intergenic	323474	NR_153836	22099	Tsn	protein-coding
peak_41721	chr7	55401011	55401780	+	Intergenic	Intergenic	-366789	NM_178706	233274	Siglech	protein-coding
peak_12684	chr13	65885967	65886450	+	Intergenic	Intergenic	-227245	NM_001177832	628709	Gm10324	protein-coding
peak_7669	chr11	60531203	60531985	+	Intergenic	Intergenic	-6089	NM_172943	268420	Alkbh5	protein-coding
peak_9387	chr12	23480929	23481335	+	Intergenic	Intergenic	-470889	NR_015504	69732	2410018L13Rik	ncRNA
peak_32328	chr4	69346398	69346709	+	Intergenic	Intergenic	-392156	NM_019967	56710	Brinp1	protein-coding
peak_34505	chr5	15490215	15491127	+	Intergenic	Intergenic	38551	NM_001310449	100861755	Gm21190	protein-coding
peak_31184	chr4	7854110	7854851	+	Intergenic	Intergenic	293792	NR_040645	71510	8430436N08Rik	ncRNA
peak_14616	chr14	41347483	41352225	+	Intergenic	Intergenic	-164656	NM_009160	20390	Sftpd	protein-coding
peak_46191	chr8	128082634	128082993	+	Intergenic	Intergenic	195412	NR_105822	102465212	Mir21c	ncRNA
peak_38674	chr6	73401028	73401610	+	Intergenic	Intergenic	68348	NM_025737	66740	4931417E11Rik	protein-coding
peak_7597	chr11	56724959	56725852	+	Intergenic	Intergenic	-286213	NM_001113325	14799	Gria1	protein-coding
peak_25484	chr2	48400385	48401125	+	Intergenic	Intergenic	-413354	NM_007396	11480	Acvr2a	protein-coding
peak_11349	chr13	7790013	7790561	+	Intergenic	Intergenic	-412579	NR_110345	94191	Adarb2	protein-coding
peak_43690	chr8	6621717	6622461	+	Intergenic	Intergenic	-1516802	NM_011388	20494	Slc10a2	protein-coding
peak_39619	chr6	119224945	119225910	+	Intergenic	Intergenic	-11099	NM_001033382	319734	Cacna2d4	protein-coding
peak_40629	chr7	15129168	15130201	+	Intergenic	Intergenic	-259167	NM_145708	246792	Obox2	protein-coding
peak_14033	chr14	11500347	11501538	+	Intergenic	Intergenic	-52611	NM_008981	19270	Ptprg	protein-coding
peak_23985	chr19	29660873	29661372	+	Intergenic	Intergenic	-12707	NM_001362131	226090	Ermp1	protein-coding
peak_30119	chr3	107072626	107072878	+	Intergenic	Intergenic	-28815	NM_008417	16490	Kcna2	protein-coding
peak_47348	chr9	58433001	58433280	+	Intergenic	Intergenic	-22033	NR_040736	74879	4930461G14Rik	ncRNA
peak_3475	chr1	164734085	164735242	+	Intergenic	Intergenic	-62000	NM_019759	56429	Dpt	protein-coding
peak_15747	chr14	94234741	94235379	+	Intergenic	Intergenic	-344381	NM_001346722	211712	Pcdh9	protein-coding
peak_40993	chr7	27783326	27783983	+	Intergenic	Intergenic	17981	NR_033484	100043229	Gm10046	ncRNA
peak_27355	chr2	147622886	147625503	+	Intergenic	Intergenic	-86499	NR_046014	381384	A530006G24Rik	ncRNA
peak_6412	chr10	125401337	125402497	+	Intergenic	Intergenic	-72954	NM_011391	20503	Slc16a7	protein-coding
peak_27928	chr2	175036645	175038794	+	Intergenic	Intergenic	30050	NM_001085546	664987	Gm14393	protein-coding
peak_46655	chr9	25479639	25479881	+	Intergenic	Intergenic	-1837	NM_026189	67484	Eepd1	protein-coding
peak_7106	chr11	31465470	31466027	+	Intergenic	Intergenic	-95687	NM_011491	20856	Stc2	protein-coding
peak_16226	chr14	121851854	121852128	+	Intergenic	Intergenic	26279	NR_131002	78312	1810041H14Rik	ncRNA
peak_46930	chr9	37812619	37813738	+	Intergenic	Intergenic	9289	NM_146883	258883	Olfr876	protein-coding
peak_26670	chr2	113906668	113907506	+	Intergenic	Intergenic	-58426	NM_181416	228482	Arhgap11a	protein-coding
peak_43045	chr7	119391503	119391867	+	Intergenic	Intergenic	67587	NM_025989	67133	Gp2	protein-coding
peak_32336	chr4	69908670	69909388	+	Intergenic	Intergenic	501406	NM_001313762	214444	Cdk5rap2	protein-coding
peak_27089	chr2	133376476	133377785	+	Intergenic	Intergenic	-175029	NM_007553	12156	Bmp2	protein-coding
peak_23398	chr18	85584662	85585672	+	Intergenic	Intergenic	-633643	NM_025969	67105	Timm21	protein-coding
peak_656	chr1	23416141	23417272	+	Intergenic	Intergenic	-33531	NM_001081079	70155	Ogfrl1	protein-coding
peak_34681	chr5	22347326	22347619	+	Intergenic	Intergenic	-2767	NM_011261	19699	Reln	protein-coding
peak_23893	chr19	25484816	25485556	+	Intergenic	Intergenic	-20520	NM_015826	50796	Dmrt1	protein-coding
peak_44471	chr8	37349841	37350559	+	Intergenic	Intergenic	-325962	NR_126063	414128	G630064G18Rik	ncRNA
peak_846	chr1	34894102	34894833	+	Intergenic	Intergenic	44478	NM_001357425	226971	Plekhb2	protein-coding
peak_9991	chr12	55037403	55038515	+	Intergenic	Intergenic	42151	NR_155260	72658	2700097O09Rik	protein-coding
peak_24358	chr19	47848084	47849148	+	Intergenic	Intergenic	-6357	NM_010362	14873	Gsto1	protein-coding
peak_43006	chr7	117754857	117755174	+	Intergenic	Intergenic	361132	NM_170669	267019	Rps15a	protein-coding
peak_36127	chr5	94324616	94325247	+	Intergenic	Intergenic	-18135	NM_177913	331195	A430089I19Rik	protein-coding
peak_14793	chr14	43498199	43500000	+	Intergenic	Intergenic	108914	NM_001098269	100042342	Gm10375	protein-coding
peak_16967	chr15	44848930	44849855	+	Intergenic	Intergenic	-32002	NR_033609	239410	A930017M01Rik	pseudo
peak_25591	chr2	53662961	53663380	+	Intergenic	Intergenic	422382	NM_023396	67874	Rprm	protein-coding
peak_3061	chr1	142969505	142970518	+	Intergenic	Intergenic	-670686	NM_020025	26878	B3galt2	protein-coding
peak_2554	chr1	117122987	117123452	+	Intergenic	Intergenic	1187509	NR_153836	22099	Tsn	protein-coding
peak_40549	chr7	11810634	11811200	+	Intergenic	Intergenic	-35858	NM_134206	171240	Vmn1r74	protein-coding
peak_10286	chr12	71366975	71367346	+	Intergenic	Intergenic	17048	NR_136902	67348	1700083H02Rik	ncRNA
peak_20871	chr17	48675969	48676599	+	Intergenic	Intergenic	221383	NM_152823	76589	Unc5cl	protein-coding
peak_47404	chr9	60981416	60982172	+	Intergenic	Intergenic	-35275	NR_040767	330956	Gm5122	ncRNA
peak_16401	chr15	10817860	10819314	+	Intergenic	Intergenic	-10464	NR_040357	100502601	Gm19276	ncRNA
peak_36918	chr5	133852358	133852828	+	Intergenic	Intergenic	-247155	NM_030719	80909	Gatsl2	protein-coding
peak_41686	chr7	53630084	53631030	+	Intergenic	Intergenic	261332	NR_105746	102466619	Mir6238	ncRNA
peak_11317	chr13	6061255	6062434	+	Intergenic	Intergenic	200355	NM_011803	23849	Klf6	protein-coding
peak_12113	chr13	43520500	43520834	+	Intergenic	Intergenic	39524	NM_001081059	76137	Mcur1	protein-coding
peak_12007	chr13	37459730	37460645	+	Intergenic	Intergenic	114842	NM_010745	17084	Ly86	protein-coding
peak_8803	chr11	119452490	119453621	+	Intergenic	Intergenic	38180	NR_153849	78439	A930037H05Rik	ncRNA
peak_24528	chr19	55997897	55999154	+	Intergenic	Intergenic	103204	NM_001142924	21416	Tcf7l2	protein-coding
peak_23028	chr18	69074068	69075112	+	Intergenic	Intergenic	-52317	NR_105780	102465187	Mir145b	ncRNA
peak_2208	chr1	97628484	97629244	+	Intergenic	Intergenic	32812	NM_001355073	52392	D1Ertd622e	protein-coding
peak_31819	chr4	44241146	44242187	+	Intergenic	Intergenic	-20399	NR_039565	100628618	Mir5106	ncRNA
peak_48930	chrY	21636240	21636520	+	Intergenic	Intergenic	393414	NM_001160141	100041223	Gm20865	protein-coding
peak_47169	chr9	49146045	49146934	+	Intergenic	Intergenic	43710	NM_030709	80893	Tmprss5	protein-coding
peak_17914	chr15	94443352	94444663	+	Intergenic	Intergenic	-39657	NM_001164785	223838	Adamts20	protein-coding
peak_21601	chr17	89268807	89269698	+	Intergenic	Intergenic	-50975	NR_045432	71052	4933400B14Rik	ncRNA
peak_18886	chr16	39096697	39097759	+	Intergenic	Intergenic	91722	NR_153800	102640746	Gm36742	ncRNA
peak_47359	chr9	58770845	58771553	+	Intergenic	Intergenic	-29640	NM_028598	73673	Rec114	protein-coding
peak_35381	chr5	53805592	53806250	+	Intergenic	Intergenic	-3706	NM_144517	67249	Tbc1d19	protein-coding
peak_14700	chr14	42464187	42464876	+	Intergenic	Intergenic	-204483	NR_105055	101056136	Gm17026	ncRNA
peak_10941	chr12	104647531	104647856	+	Intergenic	Intergenic	104259	NM_148948	192119	Dicer1	protein-coding
peak_21608	chr17	89643484	89643738	+	Intergenic	Intergenic	264370	NR_045952	100043904	Gm4719	ncRNA
peak_48759	chrX	31761444	31762035	+	Intergenic	Intergenic	-200305	NM_001270685	100862314	Gm21637	protein-coding
peak_13242	chr13	92987632	92989487	+	Intergenic	Intergenic	-84745	NR_036451	100502942	Gm4814	ncRNA
peak_12229	chr13	48444082	48444413	+	Intergenic	Intergenic	69163	NM_001164575	67911	Zfp169	protein-coding
peak_26117	chr2	81409810	81410396	+	Intergenic	Intergenic	-643555	NM_175513	241514	Zfp804a	protein-coding
peak_29339	chr3	68841675	68842026	+	Intergenic	Intergenic	-27736	NM_001167996	68725	1110032F04Rik	protein-coding
peak_30882	chr3	150687946	150688200	+	Intergenic	Intergenic	335789	NR_039540	100628568	Mir3963	ncRNA
peak_39388	chr6	108940482	108940733	+	Intergenic	Intergenic	111966	NM_138677	192193	Edem1	protein-coding
peak_13981	chr14	8899777	8900712	+	Intergenic	Intergenic	233854	NR_045968	74859	4930455B14Rik	ncRNA
peak_2658	chr1	121551025	121551895	+	Intergenic	Intergenic	16520	NM_025860	66942	Ddx18	protein-coding
peak_40523	chr7	11063600	11064230	+	Intergenic	Intergenic	58170	NM_001013765	245109	Zscan4c	protein-coding
peak_20214	chr17	15299979	15300485	+	Intergenic	Intergenic	54229	NR_033511	100038481	Gm10510	ncRNA
peak_47111	chr9	46522713	46523137	+	Intergenic	Intergenic	-202939	NM_183104	74361	4931429L15Rik	protein-coding
peak_1256	chr1	56347786	56348400	+	Intergenic	Intergenic	289358	NM_027661	71066	Hsfy2	protein-coding
peak_9756	chr12	40160813	40161347	+	Intergenic	Intergenic	-26852	NM_001146196	20259	Scin	protein-coding
peak_12114	chr13	43577569	43577998	+	Intergenic	Intergenic	-17592	NM_001081059	76137	Mcur1	protein-coding
peak_17359	chr15	65766970	65768072	+	Intergenic	Intergenic	-19499	NM_133766	76740	Efr3a	protein-coding
peak_15725	chr14	91807456	91809422	+	Intergenic	Intergenic	1681548	NR_045712	74967	4930474H20Rik	ncRNA
peak_19405	chr16	71456803	71457081	+	Intergenic	Intergenic	207038	NR_040576	78221	4930567J20Rik	ncRNA
peak_30867	chr3	149391183	149392771	+	Intergenic	Intergenic	117240	NR_040591	381482	Gm1653	ncRNA
peak_38973	chr6	88121002	88121351	+	Intergenic	Intergenic	-16918	NR_105795	102465196	Mir6376	ncRNA
peak_20818	chr17	45970066	45970591	+	Intergenic	Intergenic	54835	NM_001110268	22339	Vegfa	protein-coding
peak_1800	chr1	83750109	83750733	+	Intergenic	Intergenic	-342221	NM_172430	77629	Sphkap	protein-coding
peak_16928	chr15	42324829	42326021	+	Intergenic	Intergenic	351552	NM_009640	11600	Angpt1	protein-coding
peak_9880	chr12	48720552	48721128	+	Intergenic	Intergenic	-662043	NM_001160112	15228	Foxg1	protein-coding
peak_21560	chr17	87063909	87064184	+	Intergenic	Intergenic	38485	NM_019936	56724	Cript	protein-coding
peak_21983	chr18	16547856	16548111	+	Intergenic	Intergenic	261263	NM_007664	12558	Cdh2	protein-coding
peak_1874	chr1	85160511	85164500	+	Intergenic	Intergenic	-37106	NM_001081746	665378	Gm7609	protein-coding
peak_2657	chr1	121549053	121549654	+	Intergenic	Intergenic	18627	NM_025860	66942	Ddx18	protein-coding
peak_30863	chr3	149329515	149330694	+	Intergenic	Intergenic	55367	NR_040591	381482	Gm1653	ncRNA
peak_35342	chr5	52079897	52080989	+	Intergenic	Intergenic	55574	NR_105845	102466648	Mir6417	ncRNA
peak_27631	chr2	160348938	160350342	+	Intergenic	Intergenic	17425	NM_010658	16658	Mafb	protein-coding
peak_40908	chr7	23778647	23779671	+	Intergenic	Intergenic	25248	NM_207548	404291	Vmn1r174	protein-coding
peak_22542	chr18	43466533	43466943	+	Intergenic	Intergenic	-28452	NM_001291455	22240	Dpysl3	protein-coding
peak_20337	chr17	20811518	20812460	+	Intergenic	Intergenic	-2506	NM_134190	171224	Vmn1r229	protein-coding
peak_45441	chr8	91961635	91962800	+	Intergenic	Intergenic	-160563	NM_008393	16373	Irx3	protein-coding
peak_15424	chr14	73136958	73137727	+	Intergenic	Intergenic	-5168	NM_134083	105670	Rcbtb2	protein-coding
peak_15825	chr14	100162382	100163189	+	Intergenic	Intergenic	-12989	NM_010636	16597	Klf12	protein-coding
peak_19359	chr16	67764896	67766562	+	Intergenic	Intergenic	-144821	NM_001145977	239857	Cadm2	protein-coding
peak_4384	chr10	14355404	14355853	+	Intergenic	Intergenic	189408	NM_001002268	215798	Adgrg6	protein-coding
peak_36846	chr5	128628690	128629108	+	Intergenic	Intergenic	27793	NM_175284	93897	Fzd10	protein-coding
peak_45553	chr8	96541593	96542595	+	Intergenic	Intergenic	-653729	NM_010325	14719	Got2	protein-coding
peak_35200	chr5	44447305	44447858	+	Intergenic	Intergenic	-220975	NM_173764	231225	Tapt1	protein-coding
peak_22798	chr18	57037115	57037534	+	Intergenic	Intergenic	-61945	NM_029909	77422	C330018D20Rik	protein-coding
peak_47040	chr9	43301458	43301908	+	Intergenic	Intergenic	-9080	NM_023655	72169	Trim29	protein-coding
peak_36515	chr5	111394245	111394573	+	Intergenic	Intergenic	-23757	NM_001081235	433938	Mn1	protein-coding
peak_7965	chr11	74344920	74345743	+	Intergenic	Intergenic	2341	NM_146709	258704	Olfr411	protein-coding
peak_6374	chr10	122989834	122990788	+	Intergenic	Intergenic	-4587	NR_029527	387251	Mirlet7i	ncRNA
peak_27577	chr2	158153904	158154369	+	Intergenic	Intergenic	-7744	NM_009373	21817	Tgm2	protein-coding
peak_33466	chr4	130197181	130198280	+	Intergenic	Intergenic	-22608	NM_023476	94242	Tinagl1	protein-coding
peak_1923	chr1	85538882	85541594	+	Intergenic	Intergenic	58572	NM_030194	109032	Sp110	protein-coding
peak_4216	chr10	7111656	7111900	+	Intergenic	Intergenic	-88593	NM_001033391	320495	Ipcef1	protein-coding
peak_42327	chr7	83189008	83190047	+	Intergenic	Intergenic	41057	NM_177895	330578	A530021J07Rik	protein-coding
peak_15643	chr14	85947786	85948416	+	Intergenic	Intergenic	-297869	NR_040457	75155	4930529K09Rik	ncRNA
peak_15516	chr14	78199553	78199841	+	Intergenic	Intergenic	-8219	NR_035499	100316715	Mir1971	ncRNA
peak_6830	chr11	18416600	18417091	+	Intergenic	Intergenic	320859	NR_131129	327872	Gm12018	ncRNA
peak_19740	chr16	92841026	92842054	+	Intergenic	Intergenic	-15466	NM_001111021	12394	Runx1	protein-coding
peak_9190	chr12	18826888	18827228	+	Intergenic	Intergenic	312548	NM_001201330	236366	5730507C01Rik	protein-coding
peak_47010	chr9	41954036	41954858	+	Intergenic	Intergenic	122766	NM_001357261	20660	Sorl1	protein-coding
peak_4265	chr10	8661612	8662467	+	Intergenic	Intergenic	-143214	NM_177387	338362	Ust	protein-coding
peak_20432	chr17	25705668	25706286	+	Intergenic	Intergenic	-11195	NM_022422	64337	Gng13	protein-coding
peak_8070	chr11	79258178	79258491	+	Intergenic	Intergenic	-3639	NM_019653	78889	Wsb1	protein-coding
peak_4837	chr10	38421806	38422696	+	Intergenic	Intergenic	246477	NR_131035	75877	4930591E09Rik	ncRNA
peak_10624	chr12	87889219	87889672	+	Intergenic	Intergenic	-3389	NM_001177574	100039052	Gm2022	protein-coding
peak_35240	chr5	47040866	47041128	+	Intergenic	Intergenic	-942158	NM_001291227	20563	Slit2	protein-coding
peak_25951	chr2	72917806	72918195	+	Intergenic	Intergenic	61281	NM_001098425	20687	Sp3	protein-coding
peak_30353	chr3	120381660	120381957	+	Intergenic	Intergenic	504924	NR_130170	320739	6530403H02Rik	ncRNA
peak_12217	chr13	47855727	47856413	+	Intergenic	Intergenic	-54365	NR_045156	619327	G630093K05Rik	ncRNA
peak_5992	chr10	101373429	101373704	+	Intergenic	Intergenic	-307921	NM_001205098	67569	Mgat4c	protein-coding
peak_13489	chr13	105756275	105757404	+	Intergenic	Intergenic	313146	NM_008308	15550	Htr1a	protein-coding
peak_48258	chr9	104444737	104445026	+	Intergenic	Intergenic	18768	NR_035516	100316725	Mir2136	ncRNA
peak_36790	chr5	126281069	126282931	+	Intergenic	Intergenic	-748789	NR_040685	71247	4933438B17Rik	ncRNA
peak_8997	chr12	9102760	9103016	+	Intergenic	Intergenic	72891	NM_029321	75516	Ttc32	protein-coding
peak_34252	chr5	3126123	3127210	+	Intergenic	Intergenic	-217227	NM_009873	12571	Cdk6	protein-coding
peak_21721	chr18	3163656	3164417	+	Intergenic	Intergenic	-40624	NM_001167539	100312476	Vmn1r238	protein-coding
peak_44093	chr8	20567128	20569249	+	Intergenic	Intergenic	-46739	NM_001270553	100861668	Gm21119	protein-coding
peak_529	chr1	14781323	14781572	+	Intergenic	Intergenic	-25481	NM_001360810	17681	Msc	protein-coding
peak_10749	chr12	93599109	93599358	+	Intergenic	Intergenic	-154410	NR_126436	75295	4930559C10Rik	ncRNA
peak_39598	chr6	118283205	118283567	+	Intergenic	Intergenic	25333	NR_110507	102632423	Gm30498	ncRNA
peak_19363	chr16	68083892	68084463	+	Intergenic	Intergenic	-463269	NM_001145977	239857	Cadm2	protein-coding
peak_11877	chr13	31290195	31291584	+	Intergenic	Intergenic	-49803	NR_045957	73924	4930401O12Rik	ncRNA
peak_33622	chr4	140337338	140338003	+	Intergenic	Intergenic	-42797	NR_151508	329970	Gm13016	ncRNA
peak_29984	chr3	101236349	101237212	+	Intergenic	Intergenic	51159	NM_013486	12481	Cd2	protein-coding
peak_6684	chr11	10016925	10017722	+	Intergenic	Intergenic	825381	NM_178259	268379	Abca13	protein-coding
peak_30370	chr3	121272861	121273875	+	Intergenic	Intergenic	-10052	NM_178936	99887	Tmem56	protein-coding
peak_13631	chr13	112197663	112198478	+	Intergenic	Intergenic	-90381	NM_001168403	77318	Ankrd55	protein-coding
peak_46635	chr9	24392156	24392988	+	Intergenic	Intergenic	110568	NM_172920	244745	Dpy19l1	protein-coding
peak_28500	chr3	23194448	23195387	+	Intergenic	Intergenic	943547	NR_004439	19784	Rprl2	ncRNA
peak_27954	chr2	177371328	177372069	+	Intergenic	Intergenic	-93044	NM_001177568	628308	Zfp970	protein-coding
peak_11954	chr13	34680364	34680879	+	Intergenic	Intergenic	27698	NR_105041	101056149	Gm15908	ncRNA
peak_39348	chr6	106946758	106947843	+	Intergenic	Intergenic	-147213	NM_175357	58799	Crbn	protein-coding
peak_45904	chr8	115409040	115409465	+	Intergenic	Intergenic	297642	NM_001025577	17132	Maf	protein-coding
peak_8158	chr11	82361165	82361815	+	Intergenic	Intergenic	-27410	NM_001304439	270893	Tmem132e	protein-coding
peak_3809	chr1	180616491	180617243	+	Intergenic	Intergenic	-24283	NM_001103182	72568	Lin9	protein-coding
peak_40133	chr6	144650656	144652154	+	Intergenic	Intergenic	-21463	NR_040519	66760	Sox5os3	ncRNA
peak_25877	chr2	69840264	69841113	+	Intergenic	Intergenic	17847	NM_001360394	277396	Klhl23	protein-coding
peak_27197	chr2	138671467	138672198	+	Intergenic	Intergenic	-148097	NR_035477	100316816	Mir1952	ncRNA
peak_36522	chr5	111857179	111857983	+	Intergenic	Intergenic	-95853	NR_045833	269683	E130006D01Rik	ncRNA
peak_19598	chr16	84565084	84565328	+	Intergenic	Intergenic	-114583	NR_040537	78023	4930529L06Rik	ncRNA
peak_43565	chr7	142878685	142879107	+	Intergenic	Intergenic	21070	NM_009377	21823	Th	protein-coding
peak_3486	chr1	165106486	165107026	+	Intergenic	Intergenic	-14826	NR_040480	75857	4930568G15Rik	ncRNA
peak_2653	chr1	121362729	121364040	+	Intergenic	Intergenic	-30795	NM_178082	72999	Insig2	protein-coding
peak_7118	chr11	32061725	32062455	+	Intergenic	Intergenic	39138	NR_130637	104692	Gm12108	ncRNA
peak_44549	chr8	42889388	42889670	+	Intergenic	Intergenic	251957	NM_177742	244448	Triml1	protein-coding
peak_12391	chr13	55579395	55579989	+	Intergenic	Intergenic	-8572	NM_145382	212483	Fam193b	protein-coding
peak_2358	chr1	106051770	106052613	+	Intergenic	Intergenic	61785	NM_001122676	227449	Zcchc2	protein-coding
peak_5823	chr10	91415166	91415756	+	Intergenic	Intergenic	-194842	NR_151510	102633753	4930534H03Rik	ncRNA
peak_19505	chr16	77773287	77774285	+	Intergenic	Intergenic	127513	NR_029540	723952	Mir125b-2	ncRNA
peak_17141	chr15	54199794	54200827	+	Intergenic	Intergenic	78174	NM_008764	18383	Tnfrsf11b	protein-coding
peak_31151	chr4	5854520	5854877	+	Intergenic	Intergenic	130386	NM_001355716	242297	Fam110b	protein-coding
peak_1856	chr1	85078377	85078888	+	Intergenic	Intergenic	31221	NM_213615	381287	A530032D15Rik	protein-coding
peak_24416	chr19	50103891	50104749	+	Intergenic	Intergenic	574326	NM_021377	58178	Sorcs1	protein-coding
peak_21593	chr17	88796716	88796974	+	Intergenic	Intergenic	-4869	NM_013582	16867	Lhcgr	protein-coding
peak_24457	chr19	52415893	52416627	+	Intergenic	Intergenic	151963	NM_008386	16333	Ins1	protein-coding
peak_4387	chr10	14600044	14600618	+	Intergenic	Intergenic	-55295	NM_001002268	215798	Adgrg6	protein-coding
peak_10981	chr12	106504515	106504983	+	Intergenic	Intergenic	-57083	NR_036593	76639	1700121N20Rik	ncRNA
peak_16457	chr15	14099514	14099897	+	Intergenic	Intergenic	-926030	NM_007666	12563	Cdh6	protein-coding
peak_22426	chr18	38643631	38644221	+	Intergenic	Intergenic	-42658	NM_011898	24066	Spry4	protein-coding
peak_17656	chr15	82691123	82691364	+	Intergenic	Intergenic	-1185	NR_033515	627860	Cyp2d37-ps	pseudo
peak_34865	chr5	28276105	28276829	+	Intergenic	Intergenic	-30679	NM_001310512	269637	Cnpy1	protein-coding
peak_33378	chr4	125463265	125463892	+	Intergenic	Intergenic	-27253	NM_001081097	14807	Grik3	protein-coding
peak_22762	chr18	55001689	55002219	+	Intergenic	Intergenic	-9363	NM_001360787	269023	Zfp608	protein-coding
peak_29003	chr3	50969384	50969883	+	Intergenic	Intergenic	-254814	NM_009834	12457	Noct	protein-coding
peak_19163	chr16	54954005	54954528	+	Intergenic	Intergenic	328971	NM_178720	239852	Zpld1	protein-coding
peak_28807	chr3	38263134	38263609	+	Intergenic	Intergenic	-55252	NR_040541	71342	5430434I15Rik	ncRNA
peak_34411	chr5	11698799	11699829	+	Intergenic	Intergenic	-18491	NR_126451	75330	4930558F17Rik	ncRNA
peak_29212	chr3	62731199	62732138	+	Intergenic	Intergenic	-126228	NM_001356525	229357	Gpr149	protein-coding
peak_22874	chr18	61295020	61295803	+	Intergenic	Intergenic	74912	NM_146086	225600	Pde6a	protein-coding
peak_7035	chr11	27759990	27760315	+	Intergenic	Intergenic	824172	NM_001346759	216613	Ccdc85a	protein-coding
peak_23313	chr18	82230444	82231447	+	Intergenic	Intergenic	175832	NM_008082	14427	Galr1	protein-coding
peak_44909	chr8	64883677	64883920	+	Intergenic	Intergenic	-33874	NM_178633	77113	Klhl2	protein-coding
peak_9350	chr12	22476307	22476750	+	Intergenic	Intergenic	-319882	NR_136920	100043416	Gm4425	pseudo
peak_22550	chr18	44060034	44060587	+	Intergenic	Intergenic	-11083	NM_001357563	433180	Spink6	protein-coding
peak_27163	chr2	137307008	137308444	+	Intergenic	Intergenic	-191206	NM_013822	16449	Jag1	protein-coding
peak_384	chr1	7039216	7040109	+	Intergenic	Intergenic	-49258	NM_183028	319263	Pcmtd1	protein-coding
peak_5230	chr10	59444789	59445100	+	Intergenic	Intergenic	-3165	NM_010959	18302	Oit3	protein-coding
peak_10226	chr12	68857328	68858429	+	Intergenic	Intergenic	301308	NM_009093	20090	Rps29	protein-coding
peak_35044	chr5	37224198	37225328	+	Intergenic	Intergenic	-17295	NM_001136058	12933	Crmp1	protein-coding
peak_48800	chrX	34484482	34485344	+	Intergenic	Intergenic	-323329	NM_001099643	100042254	Btbd35f4	protein-coding
peak_1648	chr1	77089539	77089780	+	Intergenic	Intergenic	407109	NR_105770	102465180	Mir6352	ncRNA
peak_3145	chr1	147354523	147355211	+	Intergenic	Intergenic	857180	NM_001357572	215378	Brinp3	protein-coding
peak_40531	chr7	11233214	11234120	+	Intergenic	Intergenic	-67519	NM_001100186	545913	Zscan4d	protein-coding
peak_38579	chr6	68856779	68857436	+	Intergenic	Intergenic	470067	NR_004434	19783	Rprl1	ncRNA
peak_45522	chr8	95577551	95577887	+	Intergenic	Intergenic	-2112	NM_001310539	70993	Prss54	protein-coding
peak_29088	chr3	54552127	54552380	+	Intergenic	Intergenic	-140562	NR_152185	56790	Supt20	protein-coding
peak_18575	chr16	23397495	23398153	+	Intergenic	Intergenic	-31309	NM_001004151	239766	Rtp1	protein-coding
peak_48970	chrY	81533038	81533293	+	Intergenic	Intergenic	268332	NM_001025241	434960	Gm20747	protein-coding
peak_33694	chr4	144260147	144260390	+	Intergenic	Intergenic	20198	NM_001085418	384077	Pramel5	protein-coding
peak_30050	chr3	104580270	104581970	+	Intergenic	Intergenic	-57544	NM_009196	20501	Slc16a1	protein-coding
peak_37715	chr6	25352861	25353329	+	Intergenic	Intergenic	336885	NM_010338	14763	Gpr37	protein-coding
peak_5452	chr10	72023538	72023900	+	Intergenic	Intergenic	-43029	NR_003644	108950	1700049L16Rik	pseudo
peak_8086	chr11	79916668	79917082	+	Intergenic	Intergenic	45512	NM_144826	216987	Utp6	protein-coding
peak_27611	chr2	159596155	159596672	+	Intergenic	Intergenic	-350928	NR_040498	71081	4933416E03Rik	ncRNA
peak_39764	chr6	126217719	126218299	+	Intergenic	Intergenic	-51265	NM_008742	18205	Ntf3	protein-coding
peak_37345	chr6	5555898	5556899	+	Intergenic	Intergenic	-60120	NM_013743	27273	Pdk4	protein-coding
peak_13455	chr13	103496498	103497072	+	Intergenic	Intergenic	-162293	NM_175171	328329	Mast4	protein-coding
peak_42097	chr7	70807530	70808387	+	Intergenic	Intergenic	-441212	NM_183261	11819	Nr2f2	protein-coding
peak_44519	chr8	40178155	40178881	+	Intergenic	Intergenic	108435	NM_030610	80857	Fgf20	protein-coding
peak_19432	chr16	73174148	73174680	+	Intergenic	Intergenic	511265	NM_019413	19876	Robo1	protein-coding
peak_29580	chr3	82746825	82747539	+	Intergenic	Intergenic	129301	NM_001146328	633285	Rbm46	protein-coding
peak_30016	chr3	103121823	103122103	+	Intergenic	Intergenic	-5593	NM_177857	329727	Dennd2c	protein-coding
peak_13831	chr14	4541234	4541650	+	Intergenic	Intergenic	206679	NM_001309398	554327	2610042L04Rik	protein-coding
peak_42053	chr7	68692670	68693283	+	Intergenic	Intergenic	56262	NM_025549	66412	Arrdc4	protein-coding
peak_38523	chr6	66152331	66153198	+	Intergenic	Intergenic	-119741	NR_136927	102633773	Gm31520	pseudo
peak_47837	chr9	82508883	82509224	+	Intergenic	Intergenic	-320753	NM_022986	65099	Irak1bp1	protein-coding
peak_42374	chr7	85498847	85499346	+	Intergenic	Intergenic	69992	NM_001105183	670940	Vmn2r70	protein-coding
peak_17039	chr15	49202660	49203595	+	Intergenic	Intergenic	-411138	NM_001081391	239420	Csmd3	protein-coding
peak_34444	chr5	13394615	13395055	+	Intergenic	Intergenic	-1949	NM_001243072	20346	Sema3a	protein-coding
peak_16863	chr15	39149580	39150472	+	Intergenic	Intergenic	37152	NM_198606	223499	Dcaf13	protein-coding
peak_24749	chr2	8527379	8528693	+	Intergenic	Intergenic	-661479	NR_038180	73438	1700061F12Rik	ncRNA
peak_41631	chr7	50936556	50937509	+	Intergenic	Intergenic	337842	NM_172901	243996	4933405O20Rik	protein-coding
peak_44975	chr8	68029615	68030502	+	Intergenic	Intergenic	-55484	NM_177698	234353	Psd3	protein-coding
peak_38493	chr6	65150819	65151670	+	Intergenic	Intergenic	-6514	NM_019455	54486	Hpgds	protein-coding
peak_3100	chr1	145465969	145466798	+	Intergenic	Intergenic	-690956	NM_022881	64214	Rgs18	protein-coding
peak_40511	chr7	10537250	10538014	+	Intergenic	Intergenic	-9463	NM_001172072	628580	Vmn1r68	protein-coding
peak_17291	chr15	60768618	60769483	+	Intergenic	Intergenic	-53915	NR_030696	320469	9930014A18Rik	ncRNA
peak_5916	chr10	96352524	96352914	+	Intergenic	Intergenic	126512	NR_110448	74881	4930459C07Rik	ncRNA
peak_2591	chr1	118717760	118718877	+	Intergenic	Intergenic	90373	NM_023755	81879	Tfcp2l1	protein-coding
peak_2934	chr1	136441172	136442000	+	Intergenic	Intergenic	-26067	NR_024328	320054	9230116N13Rik	ncRNA
peak_46785	chr9	30543939	30544198	+	Intergenic	Intergenic	116739	NM_028874	102607	Snx19	protein-coding
peak_9510	chr12	27536289	27536796	+	Intergenic	Intergenic	-193824	NM_009234	20666	Sox11	protein-coding
peak_39014	chr6	90159946	90160830	+	Intergenic	Intergenic	-18328	NM_053222	113849	Vmn1r52	protein-coding
peak_2212	chr1	98147612	98147875	+	Intergenic	Intergenic	16276	NR_040439	69030	1810006J02Rik	ncRNA
peak_43982	chr8	19310087	19310681	+	Intergenic	Intergenic	9707	NR_002881	654456	Defa-ps13	pseudo
peak_35796	chr5	76477144	76477701	+	Intergenic	Intergenic	-6655	NR_033501	639545	Gm7271	pseudo
peak_41271	chr7	38316086	38317200	+	Intergenic	Intergenic	-45295	NM_025390	66161	Pop4	protein-coding
peak_29379	chr3	70229496	70230325	+	Intergenic	Intergenic	222297	NM_001018031	229389	Otol1	protein-coding
peak_10147	chr12	64857867	64858847	+	Intergenic	Intergenic	-59554	NM_001025605	217648	Gm527	protein-coding
peak_19860	chr17	3254878	3255135	+	Intergenic	Intergenic	-71567	NM_001122998	24001	Tiam2	protein-coding
peak_42815	chr7	108942788	108943413	+	Intergenic	Intergenic	8685	NM_025344	66085	Eif3f	protein-coding
peak_39412	chr6	110067969	110068415	+	Intergenic	Intergenic	-577320	NM_001346640	108073	Grm7	protein-coding
peak_15412	chr14	72467106	72467508	+	Intergenic	Intergenic	242696	NM_207636	319448	Fndc3a	protein-coding
peak_21993	chr18	16836259	16837100	+	Intergenic	Intergenic	20272	NR_045399	328906	Gm15328	ncRNA
peak_35758	chr5	74792242	74792781	+	Intergenic	Intergenic	-89608	NM_001159577	16924	Lnx1	protein-coding
peak_23229	chr18	78671445	78671748	+	Intergenic	Intergenic	-74646	NM_030683	27411	Slc14a2	protein-coding
peak_33412	chr4	127376801	127377162	+	Intergenic	Intergenic	-18817	NM_010291	14622	Gjb5	protein-coding
peak_24456	chr19	52348832	52349080	+	Intergenic	Intergenic	84659	NM_008386	16333	Ins1	protein-coding
peak_10069	chr12	59354329	59355412	+	Intergenic	Intergenic	-135387	NM_001033156	70611	Fbxo33	protein-coding
peak_15205	chr14	61695008	61695303	+	Intergenic	Intergenic	-12782	NR_028264	668253	Dleu2	ncRNA
peak_43983	chr8	19319475	19320290	+	Intergenic	Intergenic	19205	NR_002881	654456	Defa-ps13	pseudo
peak_19861	chr17	3267685	3268174	+	Intergenic	Intergenic	-58644	NM_001122998	24001	Tiam2	protein-coding
peak_43416	chr7	135927395	135927758	+	Intergenic	Intergenic	-211197	NM_001081117	17345	Mki67	protein-coding
peak_26755	chr2	117781056	117781331	+	Intergenic	Intergenic	31609	NR_126427	100504728	Gm13985	ncRNA
peak_48209	chr9	101677424	101678376	+	Intergenic	Intergenic	335706	NR_110509	102633035	Gm28979	ncRNA
peak_26009	chr2	75705962	75707049	+	Intergenic	Intergenic	-1842	NR_132727	18024	Nfe2l2	protein-coding
peak_18764	chr16	33366724	33367176	+	Intergenic	Intergenic	13786	NR_045709	100502742	1700007L15Rik	ncRNA
peak_7391	chr11	46321663	46322533	+	Intergenic	Intergenic	-9239	NM_001252459	76884	Cyfip2	protein-coding
peak_45942	chr8	116850720	116851704	+	Intergenic	Intergenic	-49800	NR_046193	78213	4930563M20Rik	ncRNA
peak_9697	chr12	36753019	36753275	+	Intergenic	Intergenic	-63058	NR_039558	100628578	Mir5099	ncRNA
peak_24732	chr2	7518853	7519196	+	Intergenic	Intergenic	-122826	NM_001110231	14007	Celf2	protein-coding
peak_26303	chr2	92593269	92593700	+	Intergenic	Intergenic	-1118	NR_106081	102465704	Mir7222	ncRNA
peak_29240	chr3	64414783	64415766	+	Intergenic	Intergenic	-5217	NM_001104615	637053	Vmn2r4	protein-coding
peak_19686	chr16	90021941	90023949	+	Intergenic	Intergenic	-48246	NM_001145886	21844	Tiam1	protein-coding
peak_27440	chr2	151568972	151569346	+	Intergenic	Intergenic	-3464	NM_145535	228765	Sdcbp2	protein-coding
peak_11820	chr13	28444741	28445797	+	Intergenic	Intergenic	265604	NR_105787	102466635	Mir6368	ncRNA
peak_48906	chrY	189335	189660	+	Intergenic	Intergenic	-16653	NR_126545	69438	1700020D14Rik	ncRNA
peak_39836	chr6	129725435	129725904	+	Intergenic	Intergenic	-8537	NM_001012520	503550	Klri1	protein-coding
peak_27314	chr2	145087362	145089257	+	Intergenic	Intergenic	-79466	NM_001356497	94249	Slc24a3	protein-coding
peak_42916	chr7	113739190	113741225	+	Intergenic	Intergenic	-25791	NM_145584	233744	Spon1	protein-coding
peak_42917	chr7	113745313	113746197	+	Intergenic	Intergenic	-20243	NM_145584	233744	Spon1	protein-coding
peak_26230	chr2	87663001	87664215	+	Intergenic	Intergenic	-5151	NM_147030	259032	Olfr1134	protein-coding
peak_40745	chr7	17856484	17857482	+	Intergenic	Intergenic	44301	NM_025957	67084	Ceacam14	protein-coding
peak_12161	chr13	45460993	45462230	+	Intergenic	Intergenic	-45833	NM_025508	66355	Gmpr	protein-coding
peak_14461	chr14	33534824	33535443	+	Intergenic	Intergenic	-54137	NM_008978	19256	Ptpn20	protein-coding
peak_29877	chr3	95648282	95648912	+	Intergenic	Intergenic	-10124	NM_008562	17210	Mcl1	protein-coding
peak_21112	chr17	62465459	62465734	+	Intergenic	Intergenic	415721	NM_207654	13640	Efna5	protein-coding
peak_27020	chr2	129960506	129960752	+	Intergenic	Intergenic	-51711	NM_009374	21818	Tgm3	protein-coding
peak_40055	chr6	140946490	140947054	+	Intergenic	Intergenic	-302497	NM_018779	54611	Pde3a	protein-coding
peak_3875	chr1	184094773	184095062	+	Intergenic	Intergenic	60536	NM_022019	63953	Dusp10	protein-coding
peak_15665	chr14	87295581	87296349	+	Intergenic	Intergenic	-120618	NM_001253755	219249	Tdrd3	protein-coding
peak_43161	chr7	124459117	124459393	+	Intergenic	Intergenic	249680	NR_045907	73076	3100003L05Rik	ncRNA
peak_19194	chr16	56386557	56387839	+	Intergenic	Intergenic	-90648	NM_001014422	320712	Abi3bp	protein-coding
peak_27092	chr2	133463263	133463838	+	Intergenic	Intergenic	-88609	NM_007553	12156	Bmp2	protein-coding
peak_31962	chr4	51184178	51185163	+	Intergenic	Intergenic	-32008	NM_001162865	74914	Cylc2	protein-coding
peak_26787	chr2	119504726	119505273	+	Intergenic	Intergenic	-27370	NM_026574	68142	Ino80	protein-coding
peak_25786	chr2	64829106	64829681	+	Intergenic	Intergenic	193373	NM_016719	50915	Grb14	protein-coding
peak_39395	chr6	109372056	109372683	+	Intergenic	Intergenic	543728	NM_138677	192193	Edem1	protein-coding
peak_13835	chr14	4634756	4637281	+	Intergenic	Intergenic	-219505	NM_001242945	100041306	Gm3264	protein-coding
peak_30149	chr3	108783872	108784132	+	Intergenic	Intergenic	44344	NM_177859	329738	Aknad1	protein-coding
peak_19894	chr17	4930722	4931217	+	Intergenic	Intergenic	-64105	NM_001085355	239985	Arid1b	protein-coding
peak_8678	chr11	111825255	111826335	+	Intergenic	Intergenic	759631	NM_008425	16518	Kcnj2	protein-coding
peak_26705	chr2	115515475	115515739	+	Intergenic	Intergenic	-3406	NR_030712	100043232	3110099E03Rik	ncRNA
peak_12009	chr13	37611656	37612295	+	Intergenic	Intergenic	-214063	NM_026830	68750	Rreb1	protein-coding
peak_37067	chr5	142560252	142561367	+	Intergenic	Intergenic	-9711	NM_178702	231858	Radil	protein-coding
peak_40062	chr6	141067692	141067947	+	Intergenic	Intergenic	-181450	NM_018779	54611	Pde3a	protein-coding
peak_15445	chr14	74558473	74558755	+	Intergenic	Intergenic	-82260	NM_172812	15558	Htr2a	protein-coding
peak_23268	chr18	80532471	80533257	+	Intergenic	Intergenic	11682	NR_028424	100039348	Gm2176	pseudo
peak_41729	chr7	55704371	55706295	+	Intergenic	Intergenic	-62851	NM_178706	233274	Siglech	protein-coding
peak_32016	chr4	54504404	54505694	+	Intergenic	Intergenic	-442896	NM_172867	242466	Zfp462	protein-coding
peak_48145	chr9	98517352	98518175	+	Intergenic	Intergenic	27226	NM_009034	19660	Rbp2	protein-coding
peak_6922	chr11	22874118	22874668	+	Intergenic	Intergenic	-14057	NM_001169114	53625	B3gnt2	protein-coding
peak_4094	chr1	193773115	193773556	+	Intergenic	Intergenic	-265805	NR_029592	387201	Mir205	ncRNA
peak_10999	chr12	107227883	107228718	+	Intergenic	Intergenic	507188	NR_045973	74968	4930465M20Rik	ncRNA
peak_43990	chr8	19606896	19607310	+	Intergenic	Intergenic	112006	NM_139220	246080	Defb7	protein-coding
peak_34464	chr5	14418114	14419115	+	Intergenic	Intergenic	-96304	NM_001110796	26875	Pclo	protein-coding
peak_1782	chr1	82833802	82834073	+	Intergenic	Intergenic	-5523	NM_001347077	15463	Agfg1	protein-coding
peak_29764	chr3	92166985	92167315	+	Intergenic	Intergenic	-24396	NM_027042	69332	Lelp1	protein-coding
peak_12423	chr13	57028451	57029625	+	Intergenic	Intergenic	-133249	NM_001302373	26946	Trpc7	protein-coding
peak_6280	chr10	118375044	118375861	+	Intergenic	Intergenic	-65594	NM_008337	15978	Ifng	protein-coding
peak_45063	chr8	72299734	72301605	+	Intergenic	Intergenic	-18393	NM_008452	16598	Klf2	protein-coding
peak_42885	chr7	111934325	111935033	+	Intergenic	Intergenic	-88827	NM_001357952	74996	Usp47	protein-coding
peak_46626	chr9	23876331	23876774	+	Intergenic	Intergenic	-221466	NM_175678	319239	Npsr1	protein-coding
peak_17758	chr15	87497278	87497906	+	Intergenic	Intergenic	-46707	NM_001252310	106014	Fam19a5	protein-coding
peak_15126	chr14	58069498	58069738	+	Intergenic	Intergenic	-3068	NM_013518	14180	Fgf9	protein-coding
peak_9981	chr12	54467992	54468684	+	Intergenic	Intergenic	-77020	NR_033689	665239	Gm7550	ncRNA
peak_5205	chr10	58223236	58224043	+	Intergenic	Intergenic	9036	NM_001081954	664783	Dux	protein-coding
peak_18983	chr16	44997710	44998148	+	Intergenic	Intergenic	54251	NM_001128132	74603	Cd200r3	protein-coding
peak_20608	chr17	35937556	35938244	+	Intergenic	Intergenic	-9254	NR_028278	667766	Gm8801	pseudo
peak_45924	chr8	116136160	116136501	+	Intergenic	Intergenic	-368685	NM_029297	75465	Dynlrb2	protein-coding
peak_32099	chr4	59044414	59045113	+	Intergenic	Intergenic	9607	NM_025277	14700	Gng10	protein-coding
peak_16540	chr15	18623925	18624637	+	Intergenic	Intergenic	-194666	NM_001316758	320873	Cdh10	protein-coding
peak_43637	chr8	3953804	3954049	+	Intergenic	Intergenic	-7063	NM_130903	170776	Cd209c	protein-coding
peak_38992	chr6	89172968	89173215	+	Intergenic	Intergenic	32097	NR_121594	434065	Gm1965	ncRNA
peak_12281	chr13	51005811	51006221	+	Intergenic	Intergenic	94711	NR_029463	77428	9430083A17Rik	ncRNA
peak_3429	chr1	162553072	162553325	+	Intergenic	Intergenic	-4853	NM_144877	71449	Mettl13	protein-coding
peak_19758	chr16	93695220	93695498	+	Intergenic	Intergenic	12140	NM_173047	109857	Cbr3	protein-coding
peak_47704	chr9	75365838	75366097	+	Intergenic	Intergenic	18209	NM_013479	12049	Bcl2l10	protein-coding
peak_14786	chr14	43470097	43471451	+	Intergenic	Intergenic	-122963	NM_027940	71826	1700001F09Rik	protein-coding
peak_15883	chr14	103045456	103046174	+	Intergenic	Intergenic	-1197	NM_008392	16365	Acod1	protein-coding
peak_12540	chr13	61437776	61438381	+	Intergenic	Intergenic	-79882	NM_019539	56092	Cts7	protein-coding
peak_6195	chr10	114229189	114229632	+	Intergenic	Intergenic	571960	NM_146241	237553	Trhde	protein-coding
peak_48391	chr9	111837838	111838242	+	Intergenic	Intergenic	-147692	NM_001324546	20840	Stac	protein-coding
peak_46779	chr9	30223622	30223931	+	Intergenic	Intergenic	-203553	NM_028874	102607	Snx19	protein-coding
peak_21218	chr17	67499154	67499958	+	Intergenic	Intergenic	129776	NR_155516	102640031	Gm36201	ncRNA
peak_36260	chr5	99954082	99954950	+	Intergenic	Intergenic	24422	NM_001077265	11991	Hnrnpd	protein-coding
peak_28522	chr3	25365193	25366430	+	Intergenic	Intergenic	-581805	NM_001326288	635702	Naaladl2	protein-coding
peak_21188	chr17	66335363	66335760	+	Intergenic	Intergenic	114189	NM_172963	68617	Mtcl1	protein-coding
peak_3627	chr1	172141110	172142249	+	Intergenic	Intergenic	-6336	NM_001357204	98193	Dcaf8	protein-coding
peak_8654	chr11	110550105	110550925	+	Intergenic	Intergenic	71175	NM_001356346	26399	Map2k6	protein-coding
peak_11975	chr13	35916026	35916479	+	Intergenic	Intergenic	-9905	NM_145938	208366	Rpp40	protein-coding
peak_40191	chr6	147327259	147327937	+	Intergenic	Intergenic	-63585	NM_008970	19227	Pthlh	protein-coding
peak_4025	chr1	190769231	190769763	+	Intergenic	Intergenic	142273	NM_178775	320119	Rps6kc1	protein-coding
peak_32582	chr4	84004348	84005084	+	Intergenic	Intergenic	40163	NR_130998	78238	6030471H07Rik	ncRNA
peak_9298	chr12	20944091	20945612	+	Intergenic	Intergenic	-129072	NR_015521	69513	1700030C10Rik	ncRNA
peak_35231	chr5	46448263	46448547	+	Intergenic	Intergenic	-515996	NR_110478	78106	4930405L22Rik	ncRNA
peak_2040	chr1	89348969	89349288	+	Intergenic	Intergenic	57005	NR_040482	77331	C030007H22Rik	ncRNA
peak_47994	chr9	90472394	90472836	+	Intergenic	Intergenic	-201846	NM_194334	67016	Tbc1d2b	protein-coding
peak_35401	chr5	55129739	55130296	+	Intergenic	Intergenic	780025	NR_038045	330086	Gm10440	ncRNA
peak_30351	chr3	120243280	120244433	+	Intergenic	Intergenic	-460468	NM_019550	56195	Ptbp2	protein-coding
peak_32791	chr4	95541401	95541641	+	Intergenic	Intergenic	-15986	NM_001113412	75578	Fggy	protein-coding
peak_36379	chr5	105183459	105185048	+	Intergenic	Intergenic	-44667	NM_001359081	17472	Gbp4	protein-coding
peak_45207	chr8	79548145	79548551	+	Intergenic	Intergenic	-91328	NM_001081164	73945	Otud4	protein-coding
peak_7395	chr11	46522972	46523514	+	Intergenic	Intergenic	-1008	NM_001163357	210535	Gm12169	protein-coding
peak_47900	chr9	86267640	86268158	+	Intergenic	Intergenic	197017	NM_027394	70348	Ube2cbp	protein-coding
peak_991	chr1	42813424	42813945	+	Intergenic	Intergenic	-37549	NM_023514	69527	Mrps9	protein-coding
peak_35479	chr5	60673963	60674704	+	Intergenic	Intergenic	-688331	NR_040682	71057	4933402J10Rik	ncRNA
peak_34789	chr5	26028949	26030091	+	Intergenic	Intergenic	-6629	NM_001281525	545739	Gm5862	protein-coding
peak_36183	chr5	95769923	95770251	+	Intergenic	Intergenic	-5783	NM_001122668	665943	E330014E10Rik	protein-coding
peak_29581	chr3	82749672	82749931	+	Intergenic	Intergenic	126682	NM_001146328	633285	Rbm46	protein-coding
peak_5468	chr10	73225935	73226610	+	Intergenic	Intergenic	-139567	NR_040646	327768	A330049N07Rik	ncRNA
peak_4599	chr10	25095035	25095435	+	Intergenic	Intergenic	104935	NM_001347460	432442	Akap7	protein-coding
peak_12981	chr13	78540386	78540886	+	Intergenic	Intergenic	-341763	NM_010151	13865	Nr2f1	protein-coding
peak_8771	chr11	117549323	117550457	+	Intergenic	Intergenic	-61357	NR_015489	78403	2900041M22Rik	ncRNA
peak_15893	chr14	103417488	103417803	+	Intergenic	Intergenic	-70845	NM_207215	105689	Mycbp2	protein-coding
peak_27654	chr2	161219032	161219474	+	Intergenic	Intergenic	-110167	NR_126509	71389	Chd6	protein-coding
peak_9087	chr12	14250360	14251230	+	Intergenic	Intergenic	-10739	NR_045003	791361	Gm16497	ncRNA
peak_40645	chr7	15193517	15194381	+	Intergenic	Intergenic	-194902	NM_145708	246792	Obox2	protein-coding
peak_13160	chr13	88581697	88582008	+	Intergenic	Intergenic	-239620	NM_001037987	13612	Edil3	protein-coding
peak_1337	chr1	59884948	59885189	+	Intergenic	Intergenic	-27938	NM_001037725	72750	Fam117b	protein-coding
peak_32554	chr4	82766142	82767134	+	Intergenic	Intergenic	93035	NR_149737	68268	Zdhhc21	protein-coding
peak_24441	chr19	51748223	51748915	+	Intergenic	Intergenic	-515728	NM_008386	16333	Ins1	protein-coding
peak_7779	chr11	64809300	64810131	+	Intergenic	Intergenic	-169320	NM_023479	68626	Elac2	protein-coding
peak_39921	chr6	133725345	133725604	+	Intergenic	Intergenic	41934	NR_111985	545886	Gm5886	protein-coding
peak_30927	chr3	152813733	152815084	+	Intergenic	Intergenic	100308	NM_025662	329777	Pigk	protein-coding
peak_35680	chr5	69630635	69631357	+	Intergenic	Intergenic	-38692	NM_001347363	67980	Gnpda2	protein-coding
peak_18807	chr16	35680262	35680542	+	Intergenic	Intergenic	88954	NM_153550	224132	Dirc2	protein-coding
peak_18265	chr16	8780097	8780746	+	Intergenic	Intergenic	-42079	NM_001003918	252870	Usp7	protein-coding
peak_10765	chr12	94959555	94960405	+	Intergenic	Intergenic	-732246	NM_201518	399558	Flrt2	protein-coding
peak_13057	chr13	82615499	82616310	+	Intergenic	Intergenic	82429	NR_039537	100628621	Mir3961	ncRNA
peak_23869	chr19	24644041	24645209	+	Intergenic	Intergenic	-29383	NM_183160	226040	Tmem252	protein-coding
peak_47832	chr9	82301747	82302233	+	Intergenic	Intergenic	438320	NM_175213	75033	Mei4	protein-coding
peak_16074	chr14	113775925	113776285	+	Intergenic	Intergenic	-1055860	NR_045661	75822	4930524C18Rik	ncRNA
peak_42188	chr7	75883954	75885254	+	Intergenic	Intergenic	36266	NM_182782	207952	Klhl25	protein-coding
peak_8319	chr11	91340161	91340708	+	Intergenic	Intergenic	237121	NM_028547	73470	Kif2b	protein-coding
peak_2290	chr1	102038533	102039537	+	Intergenic	Intergenic	883267	NR_037989	100504525	Gm20268	ncRNA
peak_7801	chr11	65663995	65664774	+	Intergenic	Intergenic	70448	NR_030417	791070	Mir744	ncRNA
peak_30051	chr3	104679909	104680273	+	Intergenic	Intergenic	41427	NM_009196	20501	Slc16a1	protein-coding
peak_813	chr1	32938023	32939847	+	Intergenic	Intergenic	-391642	NM_001164286	408191	Gm5415	protein-coding
peak_12013	chr13	37796250	37796859	+	Intergenic	Intergenic	-29484	NM_026830	68750	Rreb1	protein-coding
peak_25012	chr2	22564564	22565683	+	Intergenic	Intergenic	-57204	NM_008078	14417	Gad2	protein-coding
peak_42983	chr7	117000588	117001091	+	Intergenic	Intergenic	-380140	NM_175645	233781	Xylt1	protein-coding
peak_28823	chr3	39077188	39078297	+	Intergenic	Intergenic	190802	NM_183221	329628	Fat4	protein-coding
peak_29972	chr3	100535764	100536695	+	Intergenic	Intergenic	-47037	NM_001142952	74645	Fam46c	protein-coding
peak_22989	chr18	66644057	66644316	+	Intergenic	Intergenic	140008	NR_040528	100503565	Gm9926	ncRNA
peak_14138	chr14	18446202	18446949	+	Intergenic	Intergenic	-114731	NM_009455	22194	Ube2e1	protein-coding
peak_7314	chr11	42369500	42369818	+	Intergenic	Intergenic	-48587	NM_001359049	14399	Gabra6	protein-coding
peak_41267	chr7	38283866	38284796	+	Intergenic	Intergenic	-12983	NM_025390	66161	Pop4	protein-coding
peak_13003	chr13	79729285	79729910	+	Intergenic	Intergenic	-1153787	NR_153410	105171	Arrdc3	protein-coding
peak_31444	chr4	22919328	22920066	+	Intergenic	Intergenic	429149	NR_131335	105500046	Gm30731	ncRNA
peak_27304	chr2	144417659	144418835	+	Intergenic	Intergenic	-41033	NR_033459	668917	Zfp133-ps	pseudo
peak_24745	chr2	8304460	8304837	+	Intergenic	Intergenic	-884867	NR_038180	73438	1700061F12Rik	ncRNA
peak_12930	chr13	75189427	75189710	+	Intergenic	Intergenic	99711	NM_013628	18548	Pcsk1	protein-coding
peak_44255	chr8	26867294	26867539	+	Intergenic	Intergenic	-42993	NR_045904	72316	2310008N11Rik	ncRNA
peak_5959	chr10	99385257	99385668	+	Intergenic	Intergenic	122231	NM_026268	67603	Dusp6	protein-coding
peak_9077	chr12	13603828	13604307	+	Intergenic	Intergenic	23579	NR_136761	102639399	Gm35725	ncRNA
peak_4337	chr10	11949020	11949354	+	Intergenic	Intergenic	339963	NM_013898	30058	Timm8a1	protein-coding
peak_29633	chr3	85157845	85158762	+	Intergenic	Intergenic	-159216	NR_040542	73283	1700036G14Rik	ncRNA
peak_19925	chr17	6486351	6486765	+	Intergenic	Intergenic	-35564	NR_033520	547127	Tmem181b-ps	pseudo
peak_39219	chr6	99932285	99932907	+	Intergenic	Intergenic	-206204	NM_001037539	50501	Prok2	protein-coding
peak_43914	chr8	15836591	15836978	+	Intergenic	Intergenic	332054	NR_037214	100526464	Mir3106	ncRNA
peak_45182	chr8	78405352	78405629	+	Intergenic	Intergenic	31162	NM_138944	18997	Pou4f2	protein-coding
peak_44682	chr8	49447678	49449074	+	Intergenic	Intergenic	-773686	NM_001145937	23965	Tenm3	protein-coding
peak_13704	chr13	116173199	116174034	+	Intergenic	Intergenic	136072	NM_021459	16392	Isl1	protein-coding
peak_20910	chr17	50335614	50336193	+	Intergenic	Intergenic	-42283	NM_010021	13164	Dazl	protein-coding
peak_12470	chr13	58486431	58486673	+	Intergenic	Intergenic	-83209	NM_001301341	15387	Hnrnpk	protein-coding
peak_43732	chr8	9040491	9041077	+	Intergenic	Intergenic	91504	NR_045854	71249	4933430N04Rik	ncRNA
peak_1251	chr1	55980212	55981557	+	Intergenic	Intergenic	-38094	NR_126075	69356	1700003I22Rik	ncRNA
peak_11013	chr12	107819277	107820075	+	Intergenic	Intergenic	-84188	NR_045973	74968	4930465M20Rik	ncRNA
peak_6767	chr11	14465656	14466152	+	Intergenic	Intergenic	133321	NR_045918	73307	1700046C09Rik	ncRNA
peak_6283	chr10	118567890	118568139	+	Intergenic	Intergenic	-11489	NR_104123	103214	Ifngas1	ncRNA
peak_34920	chr5	30571474	30571960	+	Intergenic	Intergenic	-16453	NM_010608	16527	Kcnk3	protein-coding
peak_9003	chr12	9355050	9357057	+	Intergenic	Intergenic	214532	NR_045488	69420	1700022H16Rik	ncRNA
peak_21632	chr17	91309977	91310973	+	Intergenic	Intergenic	-217673	NM_020252	18189	Nrxn1	protein-coding
peak_3232	chr1	152229796	152230969	+	Intergenic	Intergenic	-140062	NM_197990	69399	1700025G04Rik	protein-coding
peak_43011	chr7	117889924	117890365	+	Intergenic	Intergenic	226003	NM_170669	267019	Rps15a	protein-coding
peak_15977	chr14	108373268	108374971	+	Intergenic	Intergenic	540120	NM_199065	76965	Slitrk1	protein-coding
peak_17818	chr15	90311770	90312873	+	Intergenic	Intergenic	-41389	NR_155426	102640415	Gm36480	ncRNA
peak_25399	chr2	42746803	42747712	+	Intergenic	Intergenic	-93659	NM_053011	94217	Lrp1b	protein-coding
peak_6854	chr11	19604695	19606294	+	Intergenic	Intergenic	-318948	NM_033523	114716	Spred2	protein-coding
peak_42821	chr7	109234700	109234940	+	Intergenic	Intergenic	-59613	NM_001302205	109594	Lmo1	protein-coding
peak_43363	chr7	133450485	133451194	+	Intergenic	Intergenic	151276	NM_028654	73808	Tex36	protein-coding
peak_28945	chr3	47680711	47681856	+	Intergenic	Intergenic	345476	NR_040408	666202	Gm7977	pseudo
peak_48033	chr9	92657548	92659266	+	Intergenic	Intergenic	-60309	NR_040770	331003	4933400C23Rik	ncRNA
peak_9116	chr12	16049798	16050371	+	Intergenic	Intergenic	-233299	NM_144551	217410	Trib2	protein-coding
peak_9679	chr12	35481457	35482216	+	Intergenic	Intergenic	53153	NM_001314027	11622	Ahr	protein-coding
peak_25708	chr2	60742473	60743282	+	Intergenic	Intergenic	-20274	NM_001159564	16420	Itgb6	protein-coding
peak_3371	chr1	159438961	159439259	+	Intergenic	Intergenic	-84659	NM_022312	21960	Tnr	protein-coding
peak_13811	chr14	4116596	4117621	+	Intergenic	Intergenic	93167	NM_001029930	545007	Gm5796	protein-coding
peak_47995	chr9	90495271	90495554	+	Intergenic	Intergenic	-224643	NM_194334	67016	Tbc1d2b	protein-coding
peak_44591	chr8	45481014	45482003	+	Intergenic	Intergenic	-26280	NM_001205219	234214	Sorbs2	protein-coding
peak_25943	chr2	72650450	72651028	+	Intergenic	Intergenic	-52771	NR_040503	74541	8430437L04Rik	ncRNA
peak_14286	chr14	25220259	25220519	+	Intergenic	Intergenic	-77148	NR_045718	75862	4930572O13Rik	ncRNA
peak_31931	chr4	48990377	48990664	+	Intergenic	Intergenic	-68942	NM_178756	272031	Plppr1	protein-coding
peak_36496	chr5	110043102	110043644	+	Intergenic	Intergenic	46846	NM_145563	69504	Zfp932	protein-coding
peak_22032	chr18	19365566	19366509	+	Intergenic	Intergenic	636060	NM_001291809	13507	Dsc3	protein-coding
peak_47818	chr9	81098477	81099396	+	Intergenic	Intergenic	-532994	NR_040393	319405	D430036J16Rik	ncRNA
peak_17791	chr15	88888704	88889188	+	Intergenic	Intergenic	26752	NM_145478	223775	Pim3	protein-coding
peak_43716	chr8	8374591	8375027	+	Intergenic	Intergenic	285964	NM_010111	13642	Efnb2	protein-coding
peak_14961	chr14	50711554	50713727	+	Intergenic	Intergenic	2308	NM_001011837	258113	Olfr748	protein-coding
peak_20723	chr17	41402579	41403804	+	Intergenic	Intergenic	468506	NM_008650	17850	Mut	protein-coding
peak_28899	chr3	43391025	43391304	+	Intergenic	Intergenic	1648546	NM_027271	73852	D3Ertd751e	protein-coding
peak_2985	chr1	138420578	138421163	+	Intergenic	Intergenic	147132	NM_177397	338375	Atp6v1g3	protein-coding
peak_45372	chr8	89169451	89170112	+	Intergenic	Intergenic	-125619	NM_021390	58198	Sall1	protein-coding
peak_21838	chr18	8568701	8569405	+	Intergenic	Intergenic	-643803	NM_008058	14370	Fzd8	protein-coding
peak_47827	chr9	81829844	81830971	+	Intergenic	Intergenic	-33263	NM_001357479	75033	Mei4	protein-coding
peak_45620	chr8	100640187	100640432	+	Intergenic	Intergenic	1223635	NR_132435	234624	A330008L17Rik	ncRNA
peak_34599	chr5	18450209	18450757	+	Intergenic	Intergenic	-90070	NM_010305	14677	Gnai1	protein-coding
peak_34366	chr5	9072663	9073230	+	Intergenic	Intergenic	-27791	NM_001081029	652925	Tmem243	protein-coding
peak_28951	chr3	48041233	48042162	+	Intergenic	Intergenic	-14938	NR_040408	666202	Gm7977	pseudo
peak_4290	chr10	9728752	9729786	+	Intergenic	Intergenic	44547	NR_038036	620417	Gm6150	ncRNA
peak_25613	chr2	55302693	55302933	+	Intergenic	Intergenic	-133157	NM_001304810	16519	Kcnj3	protein-coding
peak_46038	chr8	121289373	121290645	+	Intergenic	Intergenic	162324	NM_008024	14241	Foxl1	protein-coding
peak_42341	chr7	83753646	83754008	+	Intergenic	Intergenic	-18288	NM_001360088	16170	Il16	protein-coding
peak_23710	chr19	15515996	15516390	+	Intergenic	Intergenic	408429	NM_001205339	107272	Psat1	protein-coding
peak_36700	chr5	121041267	121041846	+	Intergenic	Intergenic	-31464	NM_001302344	19894	Rph3a	protein-coding
peak_13989	chr14	9083358	9084339	+	Intergenic	Intergenic	417458	NR_045968	74859	4930455B14Rik	ncRNA
peak_24398	chr19	49207273	49208068	+	Intergenic	Intergenic	1001645	NM_025696	66673	Sorcs3	protein-coding
peak_22002	chr18	17211655	17212582	+	Intergenic	Intergenic	23364	NR_033607	664619	4921533I20Rik	pseudo
peak_46036	chr8	121233886	121234317	+	Intergenic	Intergenic	106416	NM_008024	14241	Foxl1	protein-coding
peak_36390	chr5	105517285	105517781	+	Intergenic	Intergenic	-1938	NM_133897	100604	Lrrc8c	protein-coding
peak_16973	chr15	45358434	45358784	+	Intergenic	Intergenic	-243675	NM_026200	67498	Kcnv1	protein-coding
peak_35495	chr5	61874338	61874659	+	Intergenic	Intergenic	65655	NM_019468	14380	G6pd2	protein-coding
peak_26267	chr2	89966464	89966887	+	Intergenic	Intergenic	-11105	NM_146981	258983	Olfr1260	protein-coding
peak_1020	chr1	43844705	43844992	+	Intergenic	Intergenic	-17140	NM_026430	67883	Uxs1	protein-coding
peak_34280	chr5	4427555	4427819	+	Intergenic	Intergenic	235320	NM_001042670	208595	Mterf1b	protein-coding
peak_15300	chr14	65657597	65657915	+	Intergenic	Intergenic	-8647	NM_028903	71145	Scara5	protein-coding
peak_5758	chr10	88634988	88636496	+	Intergenic	Intergenic	-30590	NM_175418	109272	Mybpc1	protein-coding
peak_32767	chr4	94057372	94057704	+	Intergenic	Intergenic	499258	NM_026368	67770	Caap1	protein-coding
peak_43975	chr8	18957266	18959204	+	Intergenic	Intergenic	-7260	NM_176951	319581	Xkr5	protein-coding
peak_30773	chr3	145204327	145205024	+	Intergenic	Intergenic	86075	NM_025714	52184	Odf2l	protein-coding
peak_21426	chr17	79188024	79188383	+	Intergenic	Intergenic	136297	NM_027455	70536	Qpct	protein-coding
peak_14809	chr14	43630589	43631158	+	Intergenic	Intergenic	-22860	NM_001098269	100042342	Gm10375	protein-coding
peak_22823	chr18	58391336	58392169	+	Intergenic	Intergenic	-164488	NM_001081072	225579	Slc27a6	protein-coding
peak_20566	chr17	33326359	33326672	+	Intergenic	Intergenic	32363	NM_207541	224694	Zfp81	protein-coding
peak_33659	chr4	142514027	142515029	+	Intergenic	Intergenic	-275127	NM_001109685	71529	Kazn	protein-coding
peak_41239	chr7	37132922	37133611	+	Intergenic	Intergenic	435148	NM_172298	243931	Tshz3	protein-coding
peak_33547	chr4	136389215	136389986	+	Intergenic	Intergenic	-33924	NM_001285482	15552	Htr1d	protein-coding
peak_31176	chr4	7313908	7314400	+	Intergenic	Intergenic	-246534	NR_040645	71510	8430436N08Rik	ncRNA
peak_9585	chr12	30601151	30601569	+	Intergenic	Intergenic	16917	NM_172049	211986	Tmem18	protein-coding
peak_46957	chr9	39534683	39535726	+	Intergenic	Intergenic	15665	NM_146330	258327	Olfr958	protein-coding
peak_10293	chr12	71752712	71753011	+	Intergenic	Intergenic	-78207	NM_172464	208846	Daam1	protein-coding
peak_19626	chr16	86469590	86470794	+	Intergenic	Intergenic	336321	NR_153789	102635020	Gm32461	ncRNA
peak_29888	chr3	96252357	96252622	+	Intergenic	Intergenic	5789	NM_054045	97114	Hist2h3c2	protein-coding
peak_21594	chr17	88831053	88831519	+	Intergenic	Intergenic	-39310	NM_013582	16867	Lhcgr	protein-coding
peak_43707	chr8	8086186	8086915	+	Intergenic	Intergenic	574223	NM_010111	13642	Efnb2	protein-coding
peak_2385	chr1	107853789	107854676	+	Intergenic	Intergenic	-63027	NR_102306	319596	D830032E09Rik	ncRNA
peak_28703	chr3	33882688	33883704	+	Intergenic	Intergenic	-38886	NM_026222	51938	Ccdc39	protein-coding
peak_36067	chr5	91826400	91827195	+	Intergenic	Intergenic	-59497	NR_045383	73452	1700063O14Rik	ncRNA
peak_45932	chr8	116427627	116428977	+	Intergenic	Intergenic	-76713	NM_029297	75465	Dynlrb2	protein-coding
peak_43182	chr7	125139352	125140010	+	Intergenic	Intergenic	210105	NR_045803	71208	4933440M02Rik	ncRNA
peak_44779	chr8	56684553	56684799	+	Intergenic	Intergenic	133542	NM_015791	50753	Fbxo8	protein-coding
peak_19629	chr16	86570732	86571344	+	Intergenic	Intergenic	235475	NR_153789	102635020	Gm32461	ncRNA
peak_42713	chr7	103318761	103319013	+	Intergenic	Intergenic	-1526	NM_001011845	258135	Olfr597	protein-coding
peak_47397	chr9	60699141	60700021	+	Intergenic	Intergenic	-11447	NM_001146046	102747	Lrrc49	protein-coding
peak_14489	chr14	34749343	34749927	+	Intergenic	Intergenic	-70501	NM_008166	14803	Grid1	protein-coding
peak_14280	chr14	25074433	25077740	+	Intergenic	Intergenic	-33175	NR_153781	102634576	Gm32123	ncRNA
peak_17453	chr15	71298170	71299163	+	Intergenic	Intergenic	429172	NM_177819	70363	Fam135b	protein-coding
peak_31095	chr4	3221263	3221697	+	Intergenic	Intergenic	-36175	NM_001167535	100312471	Vmn1r3	protein-coding
peak_33521	chr4	134485089	134486194	+	Intergenic	Intergenic	-11120	NM_001285847	71904	Paqr7	protein-coding
peak_17630	chr15	81254335	81256433	+	Intergenic	Intergenic	-3522	NR_077230	78102	8430426J06Rik	ncRNA
peak_11014	chr12	107823832	107824755	+	Intergenic	Intergenic	-88805	NR_045973	74968	4930465M20Rik	ncRNA
peak_9980	chr12	54385419	54386100	+	Intergenic	Intergenic	5559	NR_033689	665239	Gm7550	ncRNA
peak_10974	chr12	106270205	106271197	+	Intergenic	Intergenic	176965	NR_036593	76639	1700121N20Rik	ncRNA
peak_3646	chr1	173404011	173404733	+	Intergenic	Intergenic	-16232	NM_001013779	383619	Aim2	protein-coding
peak_31979	chr4	52800246	52802106	+	Intergenic	Intergenic	-13428	NR_040661	75367	4930552N02Rik	ncRNA
peak_27397	chr2	149739310	149740054	+	Intergenic	Intergenic	-91101	NM_001085521	433485	Syndig1	protein-coding
peak_31645	chr4	33791953	33793085	+	Intergenic	Intergenic	-131840	NM_001355020	12801	Cnr1	protein-coding
peak_1103	chr1	48751637	48751887	+	Intergenic	Intergenic	-492854	NR_151585	442837	C230029F24Rik	ncRNA
peak_4115	chr1	194402016	194402260	+	Intergenic	Intergenic	-179379	NR_040477	74942	4930503O07Rik	ncRNA
peak_7587	chr11	56368347	56368641	+	Intergenic	Intergenic	-327507	NM_153079	216749	Nmur2	protein-coding
peak_8955	chr12	7190973	7191440	+	Intergenic	Intergenic	189124	NR_045045	73575	1700101O22Rik	ncRNA
peak_6211	chr10	115269327	115270180	+	Intergenic	Intergenic	-18260	NM_025706	66687	Tbc1d15	protein-coding
peak_26594	chr2	109579909	109580356	+	Intergenic	Intergenic	-94568	NM_007540	12064	Bdnf	protein-coding
peak_32700	chr4	90006179	90006612	+	Intergenic	Intergenic	-212425	NM_153102	236537	Zfp352	protein-coding
peak_19430	chr16	73050922	73051341	+	Intergenic	Intergenic	387982	NM_019413	19876	Robo1	protein-coding
peak_5558	chr10	78146372	78147393	+	Intergenic	Intergenic	22886	NM_138601	28295	D10Jhu81e	protein-coding
peak_46208	chr8	128918879	128919820	+	Intergenic	Intergenic	146143	NM_029061	74703	Ccdc7a	protein-coding
peak_10541	chr12	84244676	84245039	+	Intergenic	Intergenic	-25976	NM_001163501	238317	Elmsan1	protein-coding
peak_6525	chr11	3570514	3570760	+	Intergenic	Intergenic	-31345	NM_013870	29856	Smtn	protein-coding
peak_4964	chr10	44237805	44240883	+	Intergenic	Intergenic	23919	NR_027506	70365	Speer5-ps1	pseudo
peak_8081	chr11	79723921	79724776	+	Intergenic	Intergenic	-2052	NR_029959	723853	Mir365-2	ncRNA
peak_29126	chr3	56955390	56955647	+	Intergenic	Intergenic	346470	NM_008536	17112	Tm4sf1	protein-coding
peak_33745	chr4	145578489	145579022	+	Intergenic	Intergenic	-6445	NM_001324416	433801	Gm13212	protein-coding
peak_35816	chr5	77424569	77426205	+	Intergenic	Intergenic	-17342	NM_001159518	29817	Igfbp7	protein-coding
peak_35654	chr5	68369970	68370297	+	Intergenic	Intergenic	338298	NM_001018019	433899	Grxcr1	protein-coding
peak_20995	chr17	54267714	54268070	+	Intergenic	Intergenic	31142	NM_022025	63993	Slc5a7	protein-coding
peak_2688	chr1	123156985	123157590	+	Intergenic	Intergenic	888272	NM_199021	269109	Dpp10	protein-coding
peak_31129	chr4	4498320	4499181	+	Intergenic	Intergenic	30708	NM_001277919	622019	Gm11780	protein-coding
peak_46437	chr9	13304035	13304319	+	Intergenic	Intergenic	57221	NM_025534	66396	Ccdc82	protein-coding
peak_21408	chr17	78173830	78174829	+	Intergenic	Intergenic	-25919	NM_015800	50766	Crim1	protein-coding
peak_24503	chr19	54887977	54888219	+	Intergenic	Intergenic	211379	NM_008149	14732	Gpam	protein-coding
peak_48320	chr9	107238014	107238410	+	Intergenic	Intergenic	-6303	NM_153413	208869	Dock3	protein-coding
peak_33270	chr4	119497695	119499418	+	Intergenic	Intergenic	-5958	NM_177572	194237	Rimkla	protein-coding
peak_6982	chr11	24777147	24778237	+	Intergenic	Intergenic	-46970	NR_033491	100038617	Gm10466	ncRNA
peak_27582	chr2	158649134	158649820	+	Intergenic	Intergenic	10894	NR_037312	100499529	Mir3474	ncRNA
peak_30300	chr3	117459672	117460129	+	Intergenic	Intergenic	-99024	NM_177664	229791	Plppr4	protein-coding
peak_48654	chr9	123288123	123288594	+	Intergenic	Intergenic	-27569	NM_001002267	72309	Tmem158	protein-coding
peak_42553	chr7	95354108	95355255	+	Intergenic	Intergenic	-816563	NM_001310762	23966	Tenm4	protein-coding
peak_27211	chr2	139641930	139642426	+	Intergenic	Intergenic	-36000	NM_001276489	319909	Ism1	protein-coding
peak_38366	chr6	58772274	58772666	+	Intergenic	Intergenic	-58995	NM_001361966	73998	Herc3	protein-coding
peak_18628	chr16	26565021	26565486	+	Intergenic	Intergenic	-16452	NM_001159318	16180	Il1rap	protein-coding
peak_1658	chr1	77642887	77643589	+	Intergenic	Intergenic	-128150	NM_007936	13838	Epha4	protein-coding
peak_12735	chr13	66695858	66696796	+	Intergenic	Intergenic	209023	NM_026219	67530	Uqcrb	protein-coding
peak_13606	chr13	111076393	111077342	+	Intergenic	Intergenic	152564	NR_045908	73129	3110015C05Rik	ncRNA
peak_19748	chr16	93095728	93096351	+	Intergenic	Intergenic	257150	NR_040486	69857	1810053B23Rik	ncRNA
peak_30782	chr3	145679295	145679645	+	Intergenic	Intergenic	-29485	NM_010516	16007	Cyr61	protein-coding
peak_48203	chr9	101264695	101264951	+	Intergenic	Intergenic	-12991	NM_001161362	235542	Ppp2r3a	protein-coding
peak_980	chr1	42150259	42151471	+	Intergenic	Intergenic	543960	NR_027826	66297	Pantr1	ncRNA
peak_30639	chr3	137280782	137281899	+	Intergenic	Intergenic	-59738	NM_001163522	59308	Emcn	protein-coding
peak_20264	chr17	17649778	17650311	+	Intergenic	Intergenic	-25555	NM_172827	240028	Lnpep	protein-coding
peak_43561	chr7	142732939	142733547	+	Intergenic	Intergenic	-53517	NM_001185084	16334	Ins2	protein-coding
peak_35102	chr5	39677188	39677585	+	Intergenic	Intergenic	-32755	NM_010474	15476	Hs3st1	protein-coding
peak_20284	chr17	18359315	18360107	+	Intergenic	Intergenic	61430	NM_001104542	627132	Vmn2r93	protein-coding
peak_38989	chr6	89039946	89040503	+	Intergenic	Intergenic	-55886	NR_134977	232217	4933427D06Rik	ncRNA
peak_22776	chr18	56046984	56047281	+	Intergenic	Intergenic	-353208	NM_001360917	107022	Gramd3	protein-coding
peak_36765	chr5	124940541	124941516	+	Intergenic	Intergenic	-62447	NM_028443	73121	Rflna	protein-coding
peak_2017	chr1	88282996	88285827	+	Intergenic	Intergenic	-6832	NM_198652	381280	Hjurp	protein-coding
peak_18256	chr16	8189896	8190985	+	Intergenic	Intergenic	234696	NM_029070	74720	Tmem114	protein-coding
peak_46207	chr8	128824557	128825060	+	Intergenic	Intergenic	139154	NM_010578	16412	Itgb1	protein-coding
peak_11472	chr13	12779753	12780563	+	Intergenic	Intergenic	19900	NM_011954	26421	Prl2c4	protein-coding
peak_20060	chr17	12067702	12068431	+	Intergenic	Intergenic	-51218	NM_026644	68262	Agpat4	protein-coding
peak_38004	chr6	40501398	40501727	+	Intergenic	Intergenic	7970	NM_020502	57253	Tas2r108	protein-coding
peak_8234	chr11	86419375	86421293	+	Intergenic	Intergenic	-62809	NM_001080931	327987	Med13	protein-coding
peak_41781	chr7	57991948	57992198	+	Intergenic	Intergenic	400900	NM_008071	14402	Gabrb3	protein-coding
peak_29476	chr3	76839700	76840617	+	Intergenic	Intergenic	764575	NM_001253719	213262	Fstl5	protein-coding
peak_24483	chr19	54074963	54075357	+	Intergenic	Intergenic	29978	NM_007417	11551	Adra2a	protein-coding
peak_45488	chr8	93637023	93637648	+	Intergenic	Intergenic	82640	NR_154559	108167546	Gm30606	ncRNA
peak_3743	chr1	177500147	177500628	+	Intergenic	Intergenic	54566	NM_013915	30928	Zbtb18	protein-coding
peak_29053	chr3	53379648	53380171	+	Intergenic	Intergenic	83349	NM_172501	212114	Nhlrc3	protein-coding
peak_37515	chr6	14533223	14533765	+	Intergenic	Intergenic	221780	NM_080464	140491	Ppp1r3a	protein-coding
peak_8106	chr11	80823034	80823439	+	Intergenic	Intergenic	12821	NM_029537	103743	Tmem98	protein-coding
peak_40471	chr7	9954644	9955686	+	Intergenic	Intergenic	-1580	NM_001105152	625580	Vmn2r48	protein-coding
peak_35079	chr5	38593527	38594376	+	Intergenic	Intergenic	-32356	NM_011715	22388	Wdr1	protein-coding
peak_31199	chr4	8429881	8430641	+	Intergenic	Intergenic	-105383	NM_021518	59021	Rab2a	protein-coding
peak_32865	chr4	99341641	99342771	+	Intergenic	Intergenic	148059	NM_001145967	242557	Atg4c	protein-coding
peak_46772	chr9	30098388	30098790	+	Intergenic	Intergenic	-135320	NM_172290	235106	Ntm	protein-coding
peak_16347	chr15	7787744	7788136	+	Intergenic	Intergenic	-22108	NM_010275	14573	Gdnf	protein-coding
peak_11637	chr13	19858062	19859125	+	Intergenic	Intergenic	-34336	NM_181754	353346	Gpr141	protein-coding
peak_47287	chr9	55315534	55315818	+	Intergenic	Intergenic	-11237	NM_172923	244886	Tmem266	protein-coding
peak_43726	chr8	8850886	8851421	+	Intergenic	Intergenic	-160616	NM_176849	234023	Arglu1	protein-coding
peak_14614	chr14	41322526	41323620	+	Intergenic	Intergenic	-137875	NM_009160	20390	Sftpd	protein-coding
peak_45367	chr8	88920106	88920944	+	Intergenic	Intergenic	-104210	NR_106190	102465899	Mir8110	ncRNA
peak_1533	chr1	71155395	71156154	+	Intergenic	Intergenic	-52802	NM_007525	12021	Bard1	protein-coding
peak_14981	chr14	51435883	51436648	+	Intergenic	Intergenic	-15697	NM_009486	22301	Vmn2r89	protein-coding
peak_14637	chr14	41488833	41490067	+	Intergenic	Intergenic	-83761	NM_001358037	100041722	1700049E17Rik2	protein-coding
peak_22753	chr18	54534242	54534939	+	Intergenic	Intergenic	-77154	NR_045400	328957	9330117O12Rik	ncRNA
peak_35345	chr5	52346018	52346304	+	Intergenic	Intergenic	-17643	NM_011435	20657	Sod3	protein-coding
peak_12341	chr13	53522532	53522897	+	Intergenic	Intergenic	-49934	NM_013601	17702	Msx2	protein-coding
peak_48437	chr9	114135720	114136506	+	Intergenic	Intergenic	78759	NM_001101510	382111	Susd5	protein-coding
peak_25063	chr2	25175883	25176221	+	Intergenic	Intergenic	-4706	NM_025980	67122	Nrarp	protein-coding
peak_12892	chr13	73013542	73013961	+	Intergenic	Intergenic	-196988	NR_046196	78446	D730050B12Rik	ncRNA
peak_40143	chr6	144884804	144885419	+	Intergenic	Intergenic	163701	NM_001024468	12035	Bcat1	protein-coding
peak_20846	chr17	47855287	47855838	+	Intergenic	Intergenic	-20871	NM_001109973	17240	Mdfi	protein-coding
peak_15025	chr14	53586385	53587027	+	Intergenic	Intergenic	-547240	NR_155501	102632039	Gm30214	ncRNA
peak_47049	chr9	43604894	43605240	+	Intergenic	Intergenic	-139509	NM_021424	58235	Nectin1	protein-coding
peak_19506	chr16	77820902	77821969	+	Intergenic	Intergenic	175162	NR_029540	723952	Mir125b-2	ncRNA
peak_27099	chr2	133974719	133975589	+	Intergenic	Intergenic	410446	NR_037273	100526500	Mir3090	ncRNA
peak_36307	chr5	102430902	102431142	+	Intergenic	Intergenic	-50369	NM_029270	231532	Arhgap24	protein-coding
peak_33157	chr4	111965612	111965863	+	Intergenic	Intergenic	-7190	NM_177818	328505	Skint7	protein-coding
peak_31196	chr4	8285807	8286867	+	Intergenic	Intergenic	-47296	NM_007592	12319	Car8	protein-coding
peak_28891	chr3	42632818	42633563	+	Intergenic	Intergenic	890572	NM_027271	73852	D3Ertd751e	protein-coding
peak_8736	chr11	114622991	114623596	+	Intergenic	Intergenic	-45250	NM_023372	67671	Rpl38	protein-coding
peak_15745	chr14	93988050	93988706	+	Intergenic	Intergenic	-97699	NM_001346722	211712	Pcdh9	protein-coding
peak_44122	chr8	21047081	21047321	+	Intergenic	Intergenic	-7839	NM_007848	13226	Defa31	protein-coding
peak_12342	chr13	53585972	53587100	+	Intergenic	Intergenic	52665	NR_131079	77398	9530014B07Rik	ncRNA
peak_26185	chr2	84592823	84593367	+	Intergenic	Intergenic	56385	NM_001355065	12388	Ctnnd1	protein-coding
peak_42432	chr7	88848171	88849116	+	Intergenic	Intergenic	418370	NM_028238	72433	Rab38	protein-coding
peak_7414	chr11	47763778	47764342	+	Intergenic	Intergenic	-384758	NM_011891	24052	Sgcd	protein-coding
peak_31564	chr4	29937397	29938199	+	Intergenic	Intergenic	-726798	NR_040655	75332	4930556G01Rik	ncRNA
peak_5504	chr10	75201216	75201554	+	Intergenic	Intergenic	-10688	NM_153406	74392	Specc1l	protein-coding
peak_9086	chr12	14166847	14167380	+	Intergenic	Intergenic	-15075	NM_029007	105005	Fam84a	protein-coding
peak_16539	chr15	18598701	18599050	+	Intergenic	Intergenic	-220072	NM_001316758	320873	Cdh10	protein-coding
peak_16071	chr14	113682783	113683701	+	Intergenic	Intergenic	-1148723	NR_045661	75822	4930524C18Rik	ncRNA
peak_28973	chr3	49308653	49309261	+	Intergenic	Intergenic	448359	NM_130448	73173	Pcdh18	protein-coding
peak_7517	chr11	53491809	53492228	+	Intergenic	Intergenic	-11823	NM_183173	237761	Sowaha	protein-coding
peak_43046	chr7	119407667	119407953	+	Intergenic	Intergenic	51462	NM_025989	67133	Gp2	protein-coding
peak_47423	chr9	61904143	61905111	+	Intergenic	Intergenic	9883	NM_018853	56040	Rplp1	protein-coding
peak_30821	chr3	147351637	147354347	+	Intergenic	Intergenic	500625	NM_001302958	70892	Ttll7	protein-coding
peak_6916	chr11	22669336	22670588	+	Intergenic	Intergenic	157679	NM_153596	103765	Tmem17	protein-coding
peak_43261	chr7	128957884	128959014	+	Intergenic	Intergenic	213579	NM_001029982	207352	Sec23ip	protein-coding
peak_47182	chr9	50007780	50009343	+	Intergenic	Intergenic	-209168	NM_001311065	17967	Ncam1	protein-coding
peak_4012	chr1	190376202	190376861	+	Intergenic	Intergenic	-27117	NR_151624	433390	Gm29678	ncRNA
peak_37923	chr6	35945257	35945565	+	Intergenic	Intergenic	-405523	NM_008098	14489	Mtpn	protein-coding
peak_16570	chr15	20712330	20713043	+	Intergenic	Intergenic	-45936	NM_022816	64833	Acot10	protein-coding
peak_13088	chr13	83998072	83998320	+	Intergenic	Intergenic	66578	NR_131220	553095	Gm17750	ncRNA
peak_5050	chr10	48805746	48806078	+	Intergenic	Intergenic	982025	NM_001358866	14806	Grik2	protein-coding
peak_43417	chr7	136040767	136041542	+	Intergenic	Intergenic	-227170	NR_102277	77383	C030029H02Rik	ncRNA
peak_44603	chr8	46280866	46281878	+	Intergenic	Intergenic	13299	NM_173789	234219	Helt	protein-coding
peak_42908	chr7	113169836	113170226	+	Intergenic	Intergenic	-28016	NR_045978	75239	4930543E12Rik	ncRNA
peak_3895	chr1	185021250	185021605	+	Intergenic	Intergenic	-21878	NM_145515	226778	Mark1	protein-coding
peak_17447	chr15	71134546	71134808	+	Intergenic	Intergenic	593161	NM_177819	70363	Fam135b	protein-coding
peak_34311	chr5	6439625	6439950	+	Intergenic	Intergenic	-690470	NM_027399	70358	Steap1	protein-coding
peak_20808	chr17	45308128	45308878	+	Intergenic	Intergenic	125204	NM_152810	71702	Cdc5l	protein-coding
peak_34099	chr4	148717091	148717402	+	Intergenic	Intergenic	73929	NM_001085505	230909	Gm572	protein-coding
peak_26874	chr2	123185468	123185741	+	Intergenic	Intergenic	403605	NM_021507	59010	Sqor	protein-coding
peak_45645	chr8	102015643	102015906	+	Intergenic	Intergenic	769337	NM_009866	12552	Cdh11	protein-coding
peak_30247	chr3	114352227	114352882	+	Intergenic	Intergenic	322014	NM_007729	12814	Col11a1	protein-coding
peak_12290	chr13	51316277	51317234	+	Intergenic	Intergenic	-91863	NM_010101	13610	S1pr3	protein-coding
peak_31423	chr4	22084228	22084651	+	Intergenic	Intergenic	153113	NM_175234	76132	Faxc	protein-coding
peak_41635	chr7	50950537	50951707	+	Intergenic	Intergenic	351932	NM_172901	243996	4933405O20Rik	protein-coding
peak_27591	chr2	159031899	159032153	+	Intergenic	Intergenic	237219	NM_001291144	71715	Dhx35	protein-coding
peak_42674	chr7	101045785	101046613	+	Intergenic	Intergenic	-34146	NM_001302346	18442	P2ry2	protein-coding
peak_45365	chr8	88904909	88905666	+	Intergenic	Intergenic	-119448	NR_106190	102465899	Mir8110	ncRNA
peak_12935	chr13	75437625	75438642	+	Intergenic	Intergenic	-206913	NR_030451	751556	Mir682	ncRNA
peak_14559	chr14	37919842	37920292	+	Intergenic	Intergenic	-784745	NM_078478	66092	Ghitm	protein-coding
peak_4462	chr10	18897414	18899064	+	Intergenic	Intergenic	53168	NM_022032	64058	Perp	protein-coding
peak_40446	chr7	9065718	9068874	+	Intergenic	Intergenic	30469	NM_001105070	434110	Vmn2r38	protein-coding
peak_44811	chr8	58951532	58952780	+	Intergenic	Intergenic	40401	NM_173411	234290	BC030500	protein-coding
peak_4222	chr10	7368724	7369814	+	Intergenic	Intergenic	104208	NM_029975	77777	Ulbp1	protein-coding
peak_12435	chr13	57309772	57310208	+	Intergenic	Intergenic	-414201	NM_001302373	26946	Trpc7	protein-coding
peak_20899	chr17	49962923	49964058	+	Intergenic	Intergenic	227007	NM_181397	76438	Rftn1	protein-coding
peak_3886	chr1	184560253	184561003	+	Intergenic	Intergenic	-2937	NR_040472	73590	1700112H15Rik	ncRNA
peak_38205	chr6	50687555	50687817	+	Intergenic	Intergenic	-33293	NM_021892	60531	Npvf	protein-coding
peak_12254	chr13	50177741	50178364	+	Intergenic	Intergenic	72256	NM_001033438	380882	Gm906	protein-coding
peak_21584	chr17	88158361	88159544	+	Intergenic	Intergenic	33440	NM_001190356	225058	Gm4832	protein-coding
peak_8866	chr12	3049417	3050277	+	Intergenic	Intergenic	-185944	NR_015551	74173	Rab10os	ncRNA
peak_7593	chr11	56674522	56674856	+	Intergenic	Intergenic	-336929	NM_001113325	14799	Gria1	protein-coding
peak_21449	chr17	80885238	80885994	+	Intergenic	Intergenic	-11177	NR_131127	320784	C230072F16Rik	ncRNA
peak_29273	chr3	66040062	66041295	+	Intergenic	Intergenic	-82429	NM_019937	56706	Ccnl1	protein-coding
peak_24877	chr2	15477462	15477951	+	Intergenic	Intergenic	-48773	NM_001310455	102635496	Malrd1	protein-coding
peak_29384	chr3	70459171	70461234	+	Intergenic	Intergenic	347089	NR_040556	625901	Gm6634	ncRNA
peak_30432	chr3	124260054	124261094	+	Intergenic	Intergenic	-60463	NM_146140	229801	Tram1l1	protein-coding
peak_17860	chr15	91956800	91957275	+	Intergenic	Intergenic	-94128	NM_001159648	12805	Cntn1	protein-coding
peak_40155	chr6	145530593	145532799	+	Intergenic	Intergenic	-84267	NM_009449	22147	Tuba3b	protein-coding
peak_27389	chr2	149502554	149503529	+	Intergenic	Intergenic	97792	NM_021405	58214	Cst10	protein-coding
peak_36064	chr5	91732676	91732939	+	Intergenic	Intergenic	34493	NR_045383	73452	1700063O14Rik	ncRNA
peak_35066	chr5	38035784	38036046	+	Intergenic	Intergenic	-3315	NM_001359398	71116	Stx18	protein-coding
peak_20619	chr17	36422033	36422604	+	Intergenic	Intergenic	40011	NM_177634	224753	H2-M10.4	protein-coding
peak_21397	chr17	77273223	77274193	+	Intergenic	Intergenic	-926540	NM_015800	50766	Crim1	protein-coding
peak_30849	chr3	148747921	148749186	+	Intergenic	Intergenic	206082	NM_001081298	99633	Adgrl2	protein-coding
peak_42421	chr7	88207665	88207921	+	Intergenic	Intergenic	-70292	NM_001311790	13032	Ctsc	protein-coding
peak_46220	chr8	129297490	129298724	+	Intergenic	Intergenic	34477	NM_001346808	102635552	Gm32856	protein-coding
peak_24541	chr19	56817442	56818111	+	Intergenic	Intergenic	-4093	NM_170757	213993	Ccdc186	protein-coding
peak_38541	chr6	67413589	67414078	+	Intergenic	Intergenic	-37645	NM_008354	16162	Il12rb2	protein-coding
peak_12307	chr13	52042222	52042591	+	Intergenic	Intergenic	-54335	NR_045061	74050	4921525O09Rik	ncRNA
peak_6225	chr10	115855878	115856650	+	Intergenic	Intergenic	38980	NM_001168680	216350	Tspan8	protein-coding
peak_11794	chr13	27074292	27074795	+	Intergenic	Intergenic	16973	NM_011164	19109	Prl	protein-coding
peak_38000	chr6	40439901	40441280	+	Intergenic	Intergenic	-2273	NM_201370	381759	Wee2	protein-coding
peak_7310	chr11	41744844	41745152	+	Intergenic	Intergenic	255716	NM_008073	14406	Gabrg2	protein-coding
peak_1572	chr1	73114063	73115017	+	Intergenic	Intergenic	89954	NR_038002	69449	1700027A15Rik	ncRNA
peak_40734	chr7	17315677	17316179	+	Intergenic	Intergenic	112451	NM_054064	114872	Psg29	protein-coding
peak_41917	chr7	63949288	63949581	+	Intergenic	Intergenic	-10519	NM_021366	50794	Klf13	protein-coding
peak_27936	chr2	175174249	175176343	+	Intergenic	Intergenic	31621	NM_001164689	626832	Gm6710	protein-coding
peak_4902	chr10	41384649	41384892	+	Intergenic	Intergenic	-65588	NM_001277230	268294	Zbtb24	protein-coding
peak_35112	chr5	40382706	40382946	+	Intergenic	Intergenic	-738195	NM_010474	15476	Hs3st1	protein-coding
peak_18124	chr16	3162137	3163228	+	Intergenic	Intergenic	-429716	NM_146860	258859	Olfr161	protein-coding
peak_2068	chr1	90715566	90715999	+	Intergenic	Intergenic	112357	NM_133805	108679	Cops8	protein-coding
peak_38817	chr6	81343692	81344266	+	Intergenic	Intergenic	551684	NR_106091	102465711	Mir7232	ncRNA
peak_6267	chr10	118056084	118056598	+	Intergenic	Intergenic	-85446	NM_148922	17245	Mdm1	protein-coding
peak_37915	chr6	35479709	35479997	+	Intergenic	Intergenic	60035	NM_008098	14489	Mtpn	protein-coding
peak_47642	chr9	72431961	72432663	+	Intergenic	Intergenic	-6217	NM_008613	17427	Mns1	protein-coding
peak_43840	chr8	13021064	13022163	+	Intergenic	Intergenic	-4421	NM_010172	14068	F7	protein-coding
peak_2921	chr1	135927000	135927315	+	Intergenic	Intergenic	-7950	NM_019645	18772	Pkp1	protein-coding
peak_40139	chr6	144777278	144778333	+	Intergenic	Intergenic	104937	NR_040519	66760	Sox5os3	ncRNA
peak_3656	chr1	173826181	173827095	+	Intergenic	Intergenic	53549	NM_001170853	100040462	Mndal	protein-coding
peak_13810	chr14	4048067	4048929	+	Intergenic	Intergenic	24557	NM_001029930	545007	Gm5796	protein-coding
peak_44085	chr8	20524519	20525705	+	Intergenic	Intergenic	-89815	NM_001270553	100861668	Gm21119	protein-coding
peak_41418	chr7	41337639	41339849	+	Intergenic	Intergenic	54417	NM_001033782	434172	Gm5592	protein-coding
peak_34778	chr5	25969170	25969988	+	Intergenic	Intergenic	-15235	NM_001281516	100862359	Gm21671	protein-coding
peak_30727	chr3	143229443	143229897	+	Intergenic	Intergenic	-13385	NR_040551	320072	A830019L24Rik	ncRNA
peak_44337	chr8	30789780	30790228	+	Intergenic	Intergenic	221609	NR_045856	71314	4933433F19Rik	ncRNA
peak_26626	chr2	112018818	112019586	+	Intergenic	Intergenic	2650	NM_146274	258271	Olfr1311	protein-coding
peak_3953	chr1	187367704	187368709	+	Intergenic	Intergenic	152463	NM_001357645	67769	Gpatch2	protein-coding
peak_16443	chr15	13182044	13183198	+	Intergenic	Intergenic	-8946	NM_007666	12563	Cdh6	protein-coding
peak_14758	chr14	43261221	43265827	+	Intergenic	Intergenic	84287	NM_027940	71826	1700001F09Rik	protein-coding
peak_29185	chr3	60877606	60877972	+	Intergenic	Intergenic	-124996	NM_001282016	18441	P2ry1	protein-coding
peak_2065	chr1	90615257	90615700	+	Intergenic	Intergenic	12053	NM_133805	108679	Cops8	protein-coding
peak_42131	chr7	72762725	72762974	+	Intergenic	Intergenic	339219	NR_046024	625243	Gm6567	ncRNA
peak_35461	chr5	58974878	58975150	+	Intergenic	Intergenic	-522016	NR_046190	78163	4930459L07Rik	ncRNA
peak_23269	chr18	80592043	80592848	+	Intergenic	Intergenic	-47899	NR_028424	100039348	Gm2176	pseudo
peak_30686	chr3	140621006	140621475	+	Intergenic	Intergenic	591115	NM_008811	18598	Pdha2	protein-coding
peak_38783	chr6	79764327	79765285	+	Intergenic	Intergenic	-53225	NM_001190732	100463512	Gm20594	protein-coding
peak_17381	chr15	67422169	67422432	+	Intergenic	Intergenic	195531	NR_045140	69334	1700012I11Rik	ncRNA
peak_25544	chr2	51746375	51747612	+	Intergenic	Intergenic	-14984	NR_040639	433426	Gm13490	ncRNA
peak_6740	chr11	12837585	12838019	+	Intergenic	Intergenic	-372842	NM_001282993	12808	Cobl	protein-coding
peak_18139	chr16	3308122	3309151	+	Intergenic	Intergenic	-283762	NM_146860	258859	Olfr161	protein-coding
peak_4045	chr1	191427484	191428905	+	Intergenic	Intergenic	-31153	NM_144880	226849	Ppp2r5a	protein-coding
peak_4706	chr10	30917952	30918216	+	Intergenic	Intergenic	-75301	NM_013904	15214	Hey2	protein-coding
peak_39350	chr6	107012987	107013393	+	Intergenic	Intergenic	-213103	NM_175357	58799	Crbn	protein-coding
peak_12822	chr13	69162840	69163500	+	Intergenic	Intergenic	-163629	NM_153534	210044	Adcy2	protein-coding
peak_6424	chr10	126021922	126022559	+	Intergenic	Intergenic	56021	NM_177152	320398	Lrig3	protein-coding
peak_33019	chr4	105113633	105114008	+	Intergenic	Intergenic	-3922	NM_178143	108079	Prkaa2	protein-coding
peak_10020	chr12	56481582	56482319	+	Intergenic	Intergenic	47470	NR_045082	104798	Sfta3-ps	ncRNA
peak_17852	chr15	91605733	91606136	+	Intergenic	Intergenic	-32673	NM_001033633	239606	Slc2a13	protein-coding
peak_43090	chr7	121522150	121522417	+	Intergenic	Intergenic	67553	NR_102286	75793	4933432K03Rik	ncRNA
peak_46818	chr9	32068191	32069013	+	Intergenic	Intergenic	-47534	NM_001195632	330914	Arhgap32	protein-coding
peak_36401	chr5	106082707	106083719	+	Intergenic	Intergenic	206645	NR_030777	54367	Zfp326	protein-coding
peak_39211	chr6	99699577	99700364	+	Intergenic	Intergenic	7603	NM_008158	14761	Gpr27	protein-coding
peak_41380	chr7	40568672	40569390	+	Intergenic	Intergenic	-105706	NR_045504	71029	4933402C06Rik	ncRNA
peak_7034	chr11	27749425	27750092	+	Intergenic	Intergenic	834566	NM_001346759	216613	Ccdc85a	protein-coding
peak_47998	chr9	90542864	90543140	+	Intergenic	Intergenic	-272233	NM_194334	67016	Tbc1d2b	protein-coding
peak_48497	chr9	116555272	116556383	+	Intergenic	Intergenic	366647	NR_152204	100043817	Gm4668	ncRNA
peak_19501	chr16	77721912	77723723	+	Intergenic	Intergenic	76544	NR_029540	723952	Mir125b-2	ncRNA
peak_28037	chr2	180351731	180351995	+	Intergenic	Intergenic	-17184	NM_008093	14464	Gata5	protein-coding
peak_26337	chr2	94292712	94293486	+	Intergenic	Intergenic	-31700	NR_030431	735259	Mir670	ncRNA
peak_32397	chr4	73542482	73542760	+	Intergenic	Intergenic	-62923	NM_001277531	100862015	Gm11236	protein-coding
peak_8801	chr11	119441304	119441972	+	Intergenic	Intergenic	49597	NR_153849	78439	A930037H05Rik	ncRNA
peak_27008	chr2	129356416	129357161	+	Intergenic	Intergenic	-13114	NR_015474	329514	Il1bos	ncRNA
peak_13861	chr14	5281847	5282708	+	Intergenic	Intergenic	106797	NM_001256886	100041678	Gm3500	protein-coding
peak_47315	chr9	56541316	56541796	+	Intergenic	Intergenic	94092	NM_001311076	235402	Lingo1	protein-coding
peak_42653	chr7	99795435	99796496	+	Intergenic	Intergenic	28801	NM_146356	258353	Olfr521	protein-coding
peak_8746	chr11	115370589	115370893	+	Intergenic	Intergenic	-2985	NM_001346774	217310	Hid1	protein-coding
peak_23950	chr19	28051452	28053084	+	Intergenic	Intergenic	-41102	NM_011265	19726	Rfx3	protein-coding
peak_7684	chr11	60955782	60956274	+	Intergenic	Intergenic	23971	NM_008928	26397	Map2k3	protein-coding
peak_42084	chr7	70157238	70157596	+	Intergenic	Intergenic	180405	NR_131145	624549	Gm29683	ncRNA
peak_36690	chr5	120052033	120052392	+	Intergenic	Intergenic	-64301	NM_028762	74111	Rbm19	protein-coding
peak_12505	chr13	59860653	59860900	+	Intergenic	Intergenic	-37629	NM_153538	214290	Zcchc6	protein-coding
peak_2963	chr1	137662199	137662440	+	Intergenic	Intergenic	-304136	NR_029795	735252	Mir181a-1	ncRNA
peak_48416	chr9	113161447	113162366	+	Intergenic	Intergenic	425246	NR_040760	102688	AU023762	ncRNA
peak_31230	chr4	10234938	10235883	+	Intergenic	Intergenic	-318013	NR_004448	74662	4930448K20Rik	pseudo
peak_23478	chr19	3111480	3111943	+	Intergenic	Intergenic	85992	NR_045304	70011	1700030N03Rik	ncRNA
peak_33573	chr4	138426411	138427595	+	Intergenic	Intergenic	-7669	NM_026689	68350	Mul1	protein-coding
peak_12695	chr13	66031792	66032417	+	Intergenic	Intergenic	-81349	NM_001177832	628709	Gm10324	protein-coding
peak_40653	chr7	15245766	15247025	+	Intergenic	Intergenic	-142456	NM_145708	246792	Obox2	protein-coding
peak_5209	chr10	58585676	58586513	+	Intergenic	Intergenic	88157	NM_001162956	76138	Ccdc138	protein-coding
peak_22304	chr18	32637068	32637845	+	Intergenic	Intergenic	-77422	NM_001347610	71683	Gypc	protein-coding
peak_20078	chr17	12638247	12639386	+	Intergenic	Intergenic	37022	NM_009202	20517	Slc22a1	protein-coding
peak_25082	chr2	26186646	26187279	+	Intergenic	Intergenic	19613	NM_001039653	16871	Lhx3	protein-coding
peak_16874	chr15	39725107	39726978	+	Intergenic	Intergenic	-19888	NM_029422	75766	Dcstamp	protein-coding
peak_35169	chr5	43359632	43360438	+	Intergenic	Intergenic	-124681	NR_028417	665934	Gm7854	ncRNA
peak_12603	chr13	64462632	64462892	+	Intergenic	Intergenic	30209	NM_053180	105278	Cdk20	protein-coding
peak_29075	chr3	54093698	54093956	+	Intergenic	Intergenic	-62230	NM_016984	22066	Trpc4	protein-coding
peak_2149	chr1	94644114	94644907	+	Intergenic	Intergenic	-152932	NR_040473	74689	4930440C22Rik	ncRNA
peak_32133	chr4	60207361	60208375	+	Intergenic	Intergenic	14672	NM_001347131	100041687	Mup8	protein-coding
peak_17425	chr15	69690005	69690262	+	Intergenic	Intergenic	-234100	NR_045071	100503580	Gm19782	ncRNA
peak_3082	chr1	144089463	144090259	+	Intergenic	Intergenic	-85712	NM_009061	19735	Rgs2	protein-coding
peak_44993	chr8	68934357	68935122	+	Intergenic	Intergenic	54184	NM_008509	16956	Lpl	protein-coding
peak_45667	chr8	103464258	103464853	+	Intergenic	Intergenic	-117021	NR_036588	69794	1600027J07Rik	ncRNA
peak_20144	chr17	13396300	13398769	+	Intergenic	Intergenic	42962	NM_001167578	100041352	Tcp10c	protein-coding
peak_34805	chr5	26152940	26153434	+	Intergenic	Intergenic	-31762	NM_001134299	434689	Gm10220	protein-coding
peak_48767	chrX	32111658	32112052	+	Intergenic	Intergenic	149811	NM_029106	74851	Spin2-ps1	protein-coding
peak_12867	chr13	71583701	71584002	+	Intergenic	Intergenic	379872	NM_010573	16371	Irx1	protein-coding
peak_22976	chr18	65839823	65840882	+	Intergenic	Intergenic	-33134	NM_175012	225642	Grp	protein-coding
peak_2109	chr1	92268319	92268562	+	Intergenic	Intergenic	-88099	NM_207225	208727	Hdac4	protein-coding
peak_35330	chr5	51700235	51700505	+	Intergenic	Intergenic	-132645	NR_132764	19017	Ppargc1a	protein-coding
peak_24487	chr19	54153951	54154787	+	Intergenic	Intergenic	109187	NM_007417	11551	Adra2a	protein-coding
peak_7580	chr11	56159144	56159579	+	Intergenic	Intergenic	-118374	NM_153079	216749	Nmur2	protein-coding
peak_28955	chr3	48633073	48633830	+	Intergenic	Intergenic	-24351	NR_003617	66332	1700018B24Rik	pseudo
peak_35725	chr5	73003062	73004018	+	Intergenic	Intergenic	-3364	NM_173403	231290	Slc10a4	protein-coding
peak_30694	chr3	141026523	141027400	+	Intergenic	Intergenic	185394	NM_008811	18598	Pdha2	protein-coding
peak_6265	chr10	117969613	117970627	+	Intergenic	Intergenic	44661	NR_045342	71067	4933411E08Rik	ncRNA
peak_41942	chr7	64479176	64480698	+	Intergenic	Intergenic	-21769	NM_007461	11784	Apba2	protein-coding
peak_41339	chr7	39205882	39208141	+	Intergenic	Intergenic	206149	NM_177890	330513	Gm5114	protein-coding
peak_38918	chr6	86189284	86189707	+	Intergenic	Intergenic	-5732	NM_031199	21802	Tgfa	protein-coding
peak_11886	chr13	31715435	31716555	+	Intergenic	Intergenic	90179	NM_010225	14238	Foxf2	protein-coding
peak_19670	chr16	89169106	89169491	+	Intergenic	Intergenic	11382	NM_001357999	640627	Gm9789	protein-coding
peak_7741	chr11	63335819	63336786	+	Intergenic	Intergenic	203499	NM_001302260	18858	Pmp22	protein-coding
peak_5537	chr10	77007677	77007991	+	Intergenic	Intergenic	-4161	NR_045882	100038479	Gm10787	ncRNA
peak_44679	chr8	49231945	49232488	+	Intergenic	Intergenic	-557526	NM_001145937	23965	Tenm3	protein-coding
peak_29753	chr3	91283042	91284298	+	Intergenic	Intergenic	-192865	NM_001101461	229550	9130204L05Rik	protein-coding
peak_28135	chr3	5473425	5473665	+	Intergenic	Intergenic	102703	NM_001163305	19302	Pex2	protein-coding
peak_1978	chr1	87052030	87052542	+	Intergenic	Intergenic	37642	NM_007433	11650	Alppl2	protein-coding
peak_11961	chr13	35188920	35189703	+	Intergenic	Intergenic	7688	NR_045616	100503727	1700011B04Rik	ncRNA
peak_47358	chr9	58763188	58763473	+	Intergenic	Intergenic	-21771	NM_028598	73673	Rec114	protein-coding
peak_10952	chr12	104920374	104920685	+	Intergenic	Intergenic	-55453	NM_001040682	94040	Clmn	protein-coding
peak_9403	chr12	23843587	23844185	+	Intergenic	Intergenic	253383	NM_001256489	66808	9030624G23Rik	protein-coding
peak_17500	chr15	73499171	73499598	+	Intergenic	Intergenic	-13176	NR_152151	105841	Dennd3	protein-coding
peak_30881	chr3	150677127	150677523	+	Intergenic	Intergenic	346537	NR_039540	100628568	Mir3963	ncRNA
peak_3087	chr1	144456698	144457624	+	Intergenic	Intergenic	110506	NR_110891	624910	Rgs21	protein-coding
peak_17906	chr15	94014375	94015059	+	Intergenic	Intergenic	-87606	NR_045737	77248	9430014N10Rik	ncRNA
peak_24462	chr19	52626026	52627329	+	Intergenic	Intergenic	-296504	NR_030678	100043450	AA387883	ncRNA
peak_47895	chr9	86050703	86051790	+	Intergenic	Intergenic	208394	NM_001164792	21983	Tpbg	protein-coding
peak_9424	chr12	24345206	24345997	+	Intergenic	Intergenic	-152980	NR_028341	21340	Taf1b	protein-coding
peak_47585	chr9	69654011	69655362	+	Intergenic	Intergenic	106254	NM_022378	64290	Foxb1	protein-coding
peak_45846	chr8	113124746	113125813	+	Intergenic	Intergenic	58017	NR_033584	791378	Gm10280	ncRNA
peak_13685	chr13	114948947	114949401	+	Intergenic	Intergenic	-17074	NM_008396	16398	Itga2	protein-coding
peak_17357	chr15	65695179	65696065	+	Intergenic	Intergenic	-91398	NM_133766	76740	Efr3a	protein-coding
peak_13365	chr13	99264292	99265445	+	Intergenic	Intergenic	79810	NM_026873	68927	Ptcd2	protein-coding
peak_14834	chr14	44492030	44493477	+	Intergenic	Intergenic	-7369	NM_198677	385138	BC061237	protein-coding
peak_7037	chr11	27825064	27826422	+	Intergenic	Intergenic	758581	NM_001346759	216613	Ccdc85a	protein-coding
peak_12022	chr13	38270387	38271225	+	Intergenic	Intergenic	65867	NM_026382	67797	Snrnp48	protein-coding
peak_14939	chr14	48982315	48983117	+	Intergenic	Intergenic	-83833	NM_144535	74385	Ap5m1	protein-coding
peak_21245	chr17	68847178	68848213	+	Intergenic	Intergenic	10559	NM_001206661	622645	Tmem200c	protein-coding
peak_26750	chr2	117673110	117673615	+	Intergenic	Intergenic	139440	NR_126427	100504728	Gm13985	ncRNA
peak_22907	chr18	62797361	62798104	+	Intergenic	Intergenic	-41385	NR_037693	78449	2700046A07Rik	ncRNA
peak_7244	chr11	37252936	37253285	+	Intergenic	Intergenic	-308869	NM_001290702	23964	Tenm2	protein-coding
peak_30124	chr3	107175434	107175898	+	Intergenic	Intergenic	-7477	NM_001081140	242151	Kcna10	protein-coding
peak_2641	chr1	120949755	120950648	+	Intergenic	Intergenic	-137204	NR_038008	98452	Celrr	ncRNA
peak_37687	chr6	23961317	23962930	+	Intergenic	Intergenic	7937	NM_207022	387347	Tas2r118	protein-coding
peak_30899	chr3	151256942	151257973	+	Intergenic	Intergenic	-180425	NM_133222	170757	Adgrl4	protein-coding
peak_30742	chr3	143975211	143976638	+	Intergenic	Intergenic	226408	NM_001161770	16911	Lmo4	protein-coding
peak_10212	chr12	68310583	68311138	+	Intergenic	Intergenic	848326	NM_009093	20090	Rps29	protein-coding
peak_45082	chr8	73485208	73486353	+	Intergenic	Intergenic	-132240	NM_001317391	16795	Large1	protein-coding
peak_1283	chr1	57499085	57499377	+	Intergenic	Intergenic	-92557	NM_001037742	68736	Tyw5	protein-coding
peak_14783	chr14	43414493	43415122	+	Intergenic	Intergenic	-66996	NM_027940	71826	1700001F09Rik	protein-coding
peak_37159	chr5	145743538	145744264	+	Intergenic	Intergenic	-23765	NM_017396	53973	Cyp3a41a	protein-coding
peak_19416	chr16	72030800	72031313	+	Intergenic	Intergenic	203271	NR_131116	319533	8030451O07Rik	ncRNA
peak_27087	chr2	133312465	133312917	+	Intergenic	Intergenic	-239468	NM_007553	12156	Bmp2	protein-coding
peak_35530	chr5	63267739	63268730	+	Intergenic	Intergenic	-380869	NM_177006	319807	Nwd2	protein-coding
peak_10571	chr12	85559214	85560159	+	Intergenic	Intergenic	-39419	NM_001205052	81703	Jdp2	protein-coding
peak_28735	chr3	35334015	35334690	+	Intergenic	Intergenic	331811	NR_040748	625963	Gm6639	ncRNA
peak_43789	chr8	11089307	11090051	+	Intergenic	Intergenic	-81249	NM_001081212	384783	Irs2	protein-coding
peak_2305	chr1	103235340	103235759	+	Intergenic	Intergenic	-1532971	NM_011800	23836	Cdh20	protein-coding
peak_38002	chr6	40486962	40487385	+	Intergenic	Intergenic	-4065	NM_001025385	574417	Tas2r137	protein-coding
peak_2335	chr1	104998566	104998929	+	Intergenic	Intergenic	230227	NM_011800	23836	Cdh20	protein-coding
peak_14546	chr14	37311716	37312357	+	Intergenic	Intergenic	-176714	NM_078478	66092	Ghitm	protein-coding
peak_46572	chr9	20542147	20543379	+	Intergenic	Intergenic	-21344	NM_001135019	77519	Zfp266	protein-coding
peak_14259	chr14	24058224	24059087	+	Intergenic	Intergenic	-30222	NR_106069	102465697	Mir7210	ncRNA
peak_13066	chr13	83112986	83113616	+	Intergenic	Intergenic	-390733	NM_001347564	17260	Mef2c	protein-coding
peak_30912	chr3	152071289	152071770	+	Intergenic	Intergenic	94371	NM_016867	54120	Gipc2	protein-coding
peak_30484	chr3	127660944	127662011	+	Intergenic	Intergenic	28341	NM_009718	11924	Neurog2	protein-coding
peak_48188	chr9	100282416	100283448	+	Intergenic	Intergenic	203541	NM_001033543	213208	Il20rb	protein-coding
peak_48877	chrX	147282633	147283787	+	Intergenic	Intergenic	125000	NR_029956	723914	Mir448	ncRNA
peak_44841	chr8	60618614	60619666	+	Intergenic	Intergenic	-13685	NM_027756	71306	Mfap3l	protein-coding
peak_8160	chr11	82494786	82495644	+	Intergenic	Intergenic	106315	NM_001304439	270893	Tmem132e	protein-coding
peak_14766	chr14	43317592	43319250	+	Intergenic	Intergenic	29390	NM_027940	71826	1700001F09Rik	protein-coding
peak_12365	chr13	54267816	54268532	+	Intergenic	Intergenic	76041	NR_153432	15466	Hrh2	protein-coding
peak_19340	chr16	66567970	66568303	+	Intergenic	Intergenic	-88982	NR_040512	75501	1700010K23Rik	ncRNA
peak_29515	chr3	78727185	78729742	+	Intergenic	Intergenic	416424	NM_001310536	76089	Rapgef2	protein-coding
peak_4076	chr1	192778632	192778924	+	Intergenic	Intergenic	-7559	NM_144881	226861	Hhat	protein-coding
peak_3260	chr1	153619280	153619796	+	Intergenic	Intergenic	-33499	NM_026380	67792	Rgs8	protein-coding
peak_1203	chr1	53798995	53799743	+	Intergenic	Intergenic	-14154	NM_133810	98267	Stk17b	protein-coding
peak_12433	chr13	57266600	57267002	+	Intergenic	Intergenic	-371012	NM_001302373	26946	Trpc7	protein-coding
peak_30139	chr3	108169713	108170212	+	Intergenic	Intergenic	-15030	NM_001305461	229714	Gpr61	protein-coding
peak_10101	chr12	61390060	61390311	+	Intergenic	Intergenic	131635	NR_045049	100504101	Gm20063	ncRNA
peak_3746	chr1	177581296	177581989	+	Intergenic	Intergenic	61301	NR_037994	75589	2310043L19Rik	ncRNA
peak_32611	chr4	85404723	85405269	+	Intergenic	Intergenic	199540	NM_019535	20404	Sh3gl2	protein-coding
peak_37437	chr6	10462164	10462955	+	Intergenic	Intergenic	511819	NR_033776	57866	AA545190	ncRNA
peak_10819	chr12	98308421	98309591	+	Intergenic	Intergenic	40371	NM_008152	14744	Gpr65	protein-coding
peak_11575	chr13	16543951	16544956	+	Intergenic	Intergenic	-521030	NR_155430	100503142	B230303A05Rik	pseudo
peak_44076	chr8	20425885	20426685	+	Intergenic	Intergenic	-1471	NR_028428	381598	2610005L07Rik	pseudo
peak_6748	chr11	13099779	13100400	+	Intergenic	Intergenic	-635129	NM_001282993	12808	Cobl	protein-coding
peak_35525	chr5	63178724	63179296	+	Intergenic	Intergenic	365187	NM_001170705	100322896	Dthd1	protein-coding
peak_14777	chr14	43372829	43380784	+	Intergenic	Intergenic	-28995	NM_027940	71826	1700001F09Rik	protein-coding
peak_37943	chr6	37311752	37312079	+	Intergenic	Intergenic	-11939	NM_001081206	320127	Dgki	protein-coding
peak_30650	chr3	138077798	138078122	+	Intergenic	Intergenic	-10572	NR_037975	329763	Gm5105	ncRNA
peak_30226	chr3	113225257	113225583	+	Intergenic	Intergenic	33279	NM_001042711	109959	Amy2a5	protein-coding
peak_45857	chr8	113612123	113613234	+	Intergenic	Intergenic	-22908	NM_001048143	270096	Mon1b	protein-coding
peak_5357	chr10	66876879	66877604	+	Intergenic	Intergenic	43143	NR_138561	68488	1110002J07Rik	ncRNA
peak_28835	chr3	39741268	39741731	+	Intergenic	Intergenic	781413	NR_040445	100040882	1700017G19Rik	ncRNA
peak_30019	chr3	103272273	103272649	+	Intergenic	Intergenic	-6832	NM_001079830	94093	Trim33	protein-coding
peak_43403	chr7	135343524	135343873	+	Intergenic	Intergenic	-66669	NM_183193	270004	Foxi2	protein-coding
peak_44734	chr8	53162388	53164176	+	Intergenic	Intergenic	-348420	NM_001005847	11593	Aga	protein-coding
peak_6626	chr11	7737666	7738818	+	Intergenic	Intergenic	-524319	NM_008343	16009	Igfbp3	protein-coding
peak_9235	chr12	19642605	19642989	+	Intergenic	Intergenic	1128287	NM_001201330	236366	5730507C01Rik	protein-coding
peak_34981	chr5	33508639	33508970	+	Intergenic	Intergenic	-74714	NM_011320	672284	Nkx1-1	protein-coding
peak_14635	chr14	41483390	41485534	+	Intergenic	Intergenic	-88749	NM_001358037	100041722	1700049E17Rik2	protein-coding
peak_14673	chr14	41970833	41971517	+	Intergenic	Intergenic	46226	NM_001358037	100041722	1700049E17Rik2	protein-coding
peak_36351	chr5	104229241	104229939	+	Intergenic	Intergenic	26973	NM_016779	13406	Dmp1	protein-coding
peak_39597	chr6	118261605	118261877	+	Intergenic	Intergenic	-13287	NR_040527	73531	1700069P05Rik	ncRNA
peak_29766	chr3	92211121	92215766	+	Intergenic	Intergenic	-2392	NM_001164787	100303744	Sprr2a2	protein-coding
peak_9491	chr12	26789522	26789763	+	Intergenic	Intergenic	44909	NR_146399	74668	4933409F18Rik	ncRNA
peak_6822	chr11	17704858	17706104	+	Intergenic	Intergenic	248394	NM_026576	68145	Etaa1	protein-coding
peak_47869	chr9	84466436	84467389	+	Intergenic	Intergenic	-307486	NR_040739	75253	4930554C24Rik	ncRNA
peak_29795	chr3	93048997	93050140	+	Intergenic	Intergenic	-19255	NM_001034860	229571	Gm4858	protein-coding
peak_15094	chr14	56323333	56323897	+	Intergenic	Intergenic	-41453	NM_138652	192113	Atp12a	protein-coding
peak_12037	chr13	39143935	39144244	+	Intergenic	Intergenic	-183214	NM_001170431	108652	Slc35b3	protein-coding
peak_15421	chr14	72994126	72994996	+	Intergenic	Intergenic	-31042	NR_027860	668489	Gm9199	pseudo
peak_17233	chr15	58299716	58301452	+	Intergenic	Intergenic	23585	NM_177755	268807	Klhl38	protein-coding
peak_19577	chr16	83153612	83154300	+	Intergenic	Intergenic	-1217187	NR_040567	75247	4930553E22Rik	ncRNA
peak_43335	chr7	132232998	132233288	+	Intergenic	Intergenic	-78402	NM_018867	55987	Cpxm2	protein-coding
peak_36716	chr5	121552336	121552647	+	Intergenic	Intergenic	-6599	NM_010765	17165	Mapkapk5	protein-coding
peak_4444	chr10	17885038	17885720	+	Intergenic	Intergenic	62688	NM_001033432	380629	Heca	protein-coding
peak_29266	chr3	65561138	65561682	+	Intergenic	Intergenic	-31996	NR_027955	71004	4931440P22Rik	ncRNA
peak_16635	chr15	25294652	25294957	+	Intergenic	Intergenic	118960	NM_027395	70350	Basp1	protein-coding
peak_8978	chr12	8477071	8477347	+	Intergenic	Intergenic	22800	NM_007483	11852	Rhob	protein-coding
peak_45425	chr8	91155472	91156799	+	Intergenic	Intergenic	-20641	NM_010241	14339	Aktip	protein-coding
peak_7826	chr11	66591387	66592192	+	Intergenic	Intergenic	-65663	NM_001034874	380702	Shisa6	protein-coding
peak_17416	chr15	69407375	69408134	+	Intergenic	Intergenic	137221	NR_130983	75076	4930504C09Rik	ncRNA
peak_9738	chr12	39307552	39308004	+	Intergenic	Intergenic	524067	NM_001163154	14009	Etv1	protein-coding
peak_9938	chr12	52034925	52035464	+	Intergenic	Intergenic	-7131	NM_008159	14762	Gpr33	protein-coding
peak_7421	chr11	48385703	48385994	+	Intergenic	Intergenic	-414512	NM_008143	14694	Rack1	protein-coding
peak_6057	chr10	105637171	105637421	+	Intergenic	Intergenic	62745	NR_038032	327812	Gm15663	ncRNA
peak_25418	chr2	43736106	43736414	+	Intergenic	Intergenic	-12564	NM_001301832	76117	Arhgap15	protein-coding
peak_42857	chr7	110721896	110722320	+	Intergenic	Intergenic	-46098	NM_001276301	11717	Ampd3	protein-coding
peak_16948	chr15	43243967	43244618	+	Intergenic	Intergenic	38444	NM_008388	16341	Eif3e	protein-coding
peak_31038	chr3	157558394	157559093	+	Intergenic	Intergenic	-8076	NM_001359745	19218	Ptger3	protein-coding
peak_12379	chr13	54798527	54799243	+	Intergenic	Intergenic	9480	NM_028841	74257	Tspan17	protein-coding
peak_45192	chr8	78861386	78863355	+	Intergenic	Intergenic	-41218	NM_030145	78651	Lsm6	protein-coding
peak_13636	chr13	112402587	112403610	+	Intergenic	Intergenic	-60972	NM_010560	16195	Il6st	protein-coding
peak_5510	chr10	75856092	75857020	+	Intergenic	Intergenic	3694	NM_010798	17319	Mif	protein-coding
peak_19522	chr16	79521008	79521305	+	Intergenic	Intergenic	-430059	NM_178855	19146	Tmprss15	protein-coding
peak_22555	chr18	44282285	44283487	+	Intergenic	Intergenic	12759	NM_010935	18169	Npy6r	protein-coding
peak_29373	chr3	70035977	70036590	+	Intergenic	Intergenic	28670	NM_001018031	229389	Otol1	protein-coding
peak_48219	chr9	101868733	101869395	+	Intergenic	Intergenic	435911	NR_106163	102466241	Mir7243	ncRNA
peak_44308	chr8	29375584	29376183	+	Intergenic	Intergenic	-156247	NM_153135	210801	Unc5d	protein-coding
peak_21596	chr17	88932004	88933078	+	Intergenic	Intergenic	-140565	NM_013582	16867	Lhcgr	protein-coding
peak_40933	chr7	24798909	24799164	+	Intergenic	Intergenic	-19759	NR_045096	545936	Gm5893	pseudo
peak_21922	chr18	13302957	13303458	+	Intergenic	Intergenic	296217	NM_153087	225192	Hrh4	protein-coding
peak_38757	chr6	78011545	78012263	+	Intergenic	Intergenic	-32237	NM_009819	12386	Ctnna2	protein-coding
peak_16738	chr15	31673089	31674103	+	Intergenic	Intergenic	71480	NM_026546	68073	Fam173b	protein-coding
peak_30108	chr3	106296622	106299414	+	Intergenic	Intergenic	-78539	NM_145126	104183	Chil4	protein-coding
peak_22858	chr18	60507104	60508277	+	Intergenic	Intergenic	-5707	NM_134133	106878	Smim3	protein-coding
peak_31077	chr3	159834439	159834714	+	Intergenic	Intergenic	-5074	NM_001356349	68151	Wls	protein-coding
peak_18708	chr16	30887282	30887937	+	Intergenic	Intergenic	193823	NM_198626	268880	Xxylt1	protein-coding
peak_38880	chr6	84217497	84217774	+	Intergenic	Intergenic	198249	NM_001310152	26903	Dysf	protein-coding
peak_26682	chr2	114340213	114341136	+	Intergenic	Intergenic	-139242	NM_175466	228491	Zfp770	protein-coding
peak_35392	chr5	54475933	54476424	+	Intergenic	Intergenic	126186	NR_038045	330086	Gm10440	ncRNA
peak_45368	chr8	88977619	88978324	+	Intergenic	Intergenic	-46764	NR_106190	102465899	Mir8110	ncRNA
peak_14984	chr14	51525668	51526735	+	Intergenic	Intergenic	-26589	NM_001013816	434459	Gm5622	protein-coding
peak_30567	chr3	132613623	132613891	+	Intergenic	Intergenic	-16434	NM_001270430	433653	Gimd1	protein-coding
peak_13883	chr14	5916865	5918605	+	Intergenic	Intergenic	-109796	NM_001291094	100041515	Gm3383	protein-coding
peak_32168	chr4	61698589	61699776	+	Intergenic	Intergenic	-25088	NM_001199333	100048884	Mup18	protein-coding
peak_24298	chr19	44198330	44198602	+	Intergenic	Intergenic	-4822	NM_024450	30049	Scd3	protein-coding
peak_47641	chr9	72415953	72416535	+	Intergenic	Intergenic	-6377	NR_152222	100502819	BC065403	ncRNA
peak_18084	chr15	103393146	103394063	+	Intergenic	Intergenic	-26813	NM_001314041	16402	Itga5	protein-coding
peak_42978	chr7	116803635	116804445	+	Intergenic	Intergenic	299671	NM_001360375	53322	Nucb2	protein-coding
peak_41936	chr7	64450327	64451827	+	Intergenic	Intergenic	-50629	NM_007461	11784	Apba2	protein-coding
peak_41270	chr7	38310348	38313852	+	Intergenic	Intergenic	-40752	NM_025390	66161	Pop4	protein-coding
peak_26672	chr2	113982406	113983116	+	Intergenic	Intergenic	-30804	NR_028423	320846	A530058N18Rik	ncRNA
peak_26331	chr2	93958352	93958676	+	Intergenic	Intergenic	-1414	NM_001145034	620695	Gm13889	protein-coding
peak_22352	chr18	34518227	34518503	+	Intergenic	Intergenic	-11542	NM_146084	225358	Fam13b	protein-coding
peak_2799	chr1	128972468	128973736	+	Intergenic	Intergenic	-300202	NM_172485	210417	Thsd7b	protein-coding
peak_43041	chr7	119193214	119193805	+	Intergenic	Intergenic	-9135	NM_001024138	209776	Gpr139	protein-coding
peak_10805	chr12	97027038	97028020	+	Intergenic	Intergenic	-980307	NR_103800	69423	1700019M22Rik	pseudo
peak_13735	chr13	118177180	118177730	+	Intergenic	Intergenic	209797	NM_021556	59054	Mrps30	protein-coding
peak_19664	chr16	88720092	88720809	+	Intergenic	Intergenic	-8412	NM_183189	268905	Krtap13-1	protein-coding
peak_37328	chr6	4851222	4851856	+	Intergenic	Intergenic	-51781	NM_181595	243725	Ppp1r9a	protein-coding
peak_7286	chr11	40072073	40072722	+	Intergenic	Intergenic	620285	NM_134017	108645	Mat2b	protein-coding
peak_42967	chr7	116063277	116063531	+	Intergenic	Intergenic	-24660	NM_001025559	20679	Sox6	protein-coding
peak_47790	chr9	79523468	79524302	+	Intergenic	Intergenic	-4583	NR_045336	100038575	Gm10635	ncRNA
peak_36525	chr5	111908271	111908553	+	Intergenic	Intergenic	-146684	NR_045833	269683	E130006D01Rik	ncRNA
peak_15248	chr14	63350011	63350252	+	Intergenic	Intergenic	67056	NM_007549	12143	Blk	protein-coding
peak_3879	chr1	184390666	184391182	+	Intergenic	Intergenic	166767	NR_040472	73590	1700112H15Rik	ncRNA
peak_43824	chr8	12313527	12313846	+	Intergenic	Intergenic	-72085	NR_027975	434280	Sox1ot	ncRNA
peak_2267	chr1	100672832	100673715	+	Intergenic	Intergenic	-482495	NR_037989	100504525	Gm20268	ncRNA
peak_10290	chr12	71640348	71640815	+	Intergenic	Intergenic	99974	NR_045941	73815	4930404H11Rik	ncRNA
peak_4274	chr10	9013717	9014711	+	Intergenic	Intergenic	-128144	NM_175155	70097	Sash1	protein-coding
peak_33410	chr4	127256887	127257166	+	Intergenic	Intergenic	13242	NM_030252	80284	Smim12	protein-coding
peak_15032	chr14	53845770	53846133	+	Intergenic	Intergenic	407978	NM_001113358	13135	Dad1	protein-coding
peak_7630	chr11	58587952	58588235	+	Intergenic	Intergenic	7256	NM_207153	258261	Olfr325	protein-coding
peak_5420	chr10	70065813	70066508	+	Intergenic	Intergenic	-30961	NM_001111121	76551	Ccdc6	protein-coding
peak_12778	chr13	68039916	68040831	+	Intergenic	Intergenic	177047	NM_001001185	408058	BC048507	protein-coding
peak_1577	chr1	73281597	73282348	+	Intergenic	Intergenic	-116996	NR_040605	78718	D530049I02Rik	ncRNA
peak_4280	chr10	9081355	9081662	+	Intergenic	Intergenic	-195438	NM_175155	70097	Sash1	protein-coding
peak_29118	chr3	56634788	56635624	+	Intergenic	Intergenic	-451505	NM_030595	26422	Nbea	protein-coding
peak_31765	chr4	40712079	40712819	+	Intergenic	Intergenic	-9255	NM_001025445	66408	Aptx	protein-coding
peak_9794	chr12	42526261	42527108	+	Intergenic	Intergenic	507533	NR_148724	102636207	Gm33340	ncRNA
peak_19851	chr17	3060386	3062132	+	Intergenic	Intergenic	22924	NR_003519	328734	Pisd-ps2	pseudo
peak_28035	chr2	180296296	180296995	+	Intergenic	Intergenic	-6766	NM_173031	271887	Rbbp8nl	protein-coding
peak_39110	chr6	94907084	94907755	+	Intergenic	Intergenic	-36415	NR_040761	78773	4930511E03Rik	ncRNA
peak_17557	chr15	76318583	76319268	+	Intergenic	Intergenic	-8472	NM_175399	109075	Exosc4	protein-coding
peak_5934	chr10	97304593	97304934	+	Intergenic	Intergenic	-118715	NR_039547	100628616	Mir3966	ncRNA
peak_47784	chr9	79223841	79224227	+	Intergenic	Intergenic	295268	NR_045336	100038575	Gm10635	ncRNA
peak_38503	chr6	65582957	65583634	+	Intergenic	Intergenic	-7103	NM_001001495	414084	Tnip3	protein-coding
peak_8412	chr11	95554342	95554888	+	Intergenic	Intergenic	33083	NM_033217	18053	Ngfr	protein-coding
peak_25236	chr2	33962652	33963437	+	Intergenic	Intergenic	-75098	NM_175184	72543	Mvb12b	protein-coding
peak_48248	chr9	103913334	103914149	+	Intergenic	Intergenic	-88803	NM_172460	74025	Nphp3	protein-coding
peak_31061	chr3	158971843	158972763	+	Intergenic	Intergenic	-104061	NR_040750	624759	Gm20752	ncRNA
peak_23876	chr19	24918117	24918805	+	Intergenic	Intergenic	-17152	NM_008022	14237	Foxd4	protein-coding
peak_35128	chr5	41347547	41348337	+	Intergenic	Intergenic	359749	NM_001310592	100972	Rab28	protein-coding
peak_29402	chr3	71716788	71717643	+	Intergenic	Intergenic	-909924	NR_040556	625901	Gm6634	ncRNA
peak_6475	chr10	129295811	129296060	+	Intergenic	Intergenic	-25690	NM_146284	258281	Olfr780	protein-coding
peak_8927	chr12	5866618	5867576	+	Intergenic	Intergenic	490595	NR_015579	72669	2810032G03Rik	ncRNA
peak_4208	chr10	6463284	6464221	+	Intergenic	Intergenic	-294841	NM_001302794	18390	Oprm1	protein-coding
peak_40648	chr7	15204703	15205681	+	Intergenic	Intergenic	-183659	NM_145708	246792	Obox2	protein-coding
peak_37792	chr6	29386185	29386697	+	Intergenic	Intergenic	-5928	NM_007538	12057	Opn1sw	protein-coding
peak_38777	chr6	79500555	79500939	+	Intergenic	Intergenic	-317284	NM_001190732	100463512	Gm20594	protein-coding
peak_3586	chr1	169882023	169882773	+	Intergenic	Intergenic	-46541	NM_001033185	78465	Ccdc190	protein-coding
peak_5719	chr10	86667646	86668161	+	Intergenic	Intergenic	-17624	NR_015572	66263	1810014B01Rik	pseudo
peak_24912	chr2	17299772	17300867	+	Intergenic	Intergenic	-263195	NR_105847	102465964	Mir6419	ncRNA
peak_20268	chr17	17898037	17899571	+	Intergenic	Intergenic	10980	NM_008039	14289	Fpr2	protein-coding
peak_27617	chr2	159844783	159845989	+	Intergenic	Intergenic	-101955	NR_040498	71081	4933416E03Rik	ncRNA
peak_5134	chr10	53145407	53146291	+	Intergenic	Intergenic	-89338	NR_152766	102639992	Gm36173	ncRNA
peak_5917	chr10	96463713	96464494	+	Intergenic	Intergenic	-152898	NM_007569	12226	Btg1	protein-coding
peak_22238	chr18	29105556	29106647	+	Intergenic	Intergenic	233885	NR_155537	102637039	Gm33948	ncRNA
peak_31000	chr3	155603653	155604288	+	Intergenic	Intergenic	-372384	NR_040553	329780	9330178D15Rik	ncRNA
peak_44685	chr8	49532154	49534009	+	Intergenic	Intergenic	-835031	NR_046067	100039954	Gm2516	ncRNA
peak_44429	chr8	34990054	34990628	+	Intergenic	Intergenic	-24651	NM_175091	21951	Tnks	protein-coding
peak_33818	chr4	146069023	146071216	+	Intergenic	Intergenic	2595	NR_030771	627585	Gm13034	pseudo
peak_19279	chr16	61888656	61888903	+	Intergenic	Intergenic	897937	NM_178925	106338	Nsun3	protein-coding
peak_34786	chr5	26008875	26011487	+	Intergenic	Intergenic	-5454	NM_001281519	100038949	Gm1979	protein-coding
peak_15217	chr14	62235836	62236753	+	Intergenic	Intergenic	56685	NM_173419	239133	Dleu7	protein-coding
peak_6136	chr10	110266274	110266852	+	Intergenic	Intergenic	-266344	NM_001081035	260315	Nav3	protein-coding
peak_14920	chr14	48422410	48423209	+	Intergenic	Intergenic	-23314	NM_001310584	218989	Tmem260	protein-coding
peak_34403	chr5	11192159	11193499	+	Intergenic	Intergenic	9814	NM_001310021	545728	Gm5861	protein-coding
peak_27433	chr2	151370620	151371187	+	Intergenic	Intergenic	61546	NR_131976	100125594	LOC100125594	ncRNA
peak_22459	chr18	39908352	39908674	+	Intergenic	Intergenic	135016	NM_011033	18459	Pabpc2	protein-coding
peak_24954	chr2	19684410	19684771	+	Intergenic	Intergenic	26528	NM_027715	71198	Otud1	protein-coding
peak_14285	chr14	25209737	25210314	+	Intergenic	Intergenic	-66784	NR_045718	75862	4930572O13Rik	ncRNA
peak_16051	chr14	112406910	112407533	+	Intergenic	Intergenic	732106	NM_198865	75409	Slitrk5	protein-coding
peak_20474	chr17	28636141	28636869	+	Intergenic	Intergenic	-13984	NM_016795	20815	Srpk1	protein-coding
peak_6183	chr10	113578206	113578867	+	Intergenic	Intergenic	-649510	NM_001033474	382423	Atxn7l3b	protein-coding
peak_30250	chr3	114488138	114488832	+	Intergenic	Intergenic	-415593	NM_153458	229759	Olfm3	protein-coding
peak_40911	chr7	23788060	23788306	+	Intergenic	Intergenic	21017	NM_001166727	622222	Vmn1r175	protein-coding
peak_19286	chr16	62682049	62682715	+	Intergenic	Intergenic	104334	NM_178925	106338	Nsun3	protein-coding
peak_26957	chr2	126998728	126999733	+	Intergenic	Intergenic	-9481	NM_175550	108011	Ap4e1	protein-coding
peak_22184	chr18	26711970	26712338	+	Intergenic	Intergenic	-957997	NM_001362278	108013	Celf4	protein-coding
peak_28319	chr3	15232310	15233282	+	Intergenic	Intergenic	99506	NM_001076679	751864	Gm9733	protein-coding
peak_32862	chr4	99289372	99289865	+	Intergenic	Intergenic	95471	NM_001145967	242557	Atg4c	protein-coding
peak_36102	chr5	93590646	93592070	+	Intergenic	Intergenic	80105	NM_001164284	381654	C87414	protein-coding
peak_1854	chr1	85069728	85071630	+	Intergenic	Intergenic	39174	NM_213615	381287	A530032D15Rik	protein-coding
peak_39179	chr6	98200024	98200355	+	Intergenic	Intergenic	142565	NM_001128092	330390	Gm765	protein-coding
peak_33040	chr4	106220898	106221721	+	Intergenic	Intergenic	-19904	NR_151521	105244641	Gm12724	ncRNA
peak_4284	chr10	9397349	9398162	+	Intergenic	Intergenic	277453	NM_177271	320825	Samd5	protein-coding
peak_6749	chr11	13274787	13275337	+	Intergenic	Intergenic	-810102	NM_001282993	12808	Cobl	protein-coding
peak_11626	chr13	19299409	19300591	+	Intergenic	Intergenic	95813	NM_001347485	76205	Stard3nl	protein-coding
peak_25437	chr2	44912327	44913005	+	Intergenic	Intergenic	-51044	NM_172662	227835	Gtdc1	protein-coding
peak_33353	chr4	124379095	124379863	+	Intergenic	Intergenic	106480	NR_040774	78460	1700057H15Rik	ncRNA
peak_12005	chr13	37427858	37428217	+	Intergenic	Intergenic	82692	NM_010745	17084	Ly86	protein-coding
peak_6543	chr11	4634609	4634853	+	Intergenic	Intergenic	-3062	NM_029291	75452	Ascc2	protein-coding
peak_37000	chr5	138554710	138555167	+	Intergenic	Intergenic	9756	NM_029693	76658	1700123K08Rik	protein-coding
peak_5980	chr10	100694419	100694971	+	Intergenic	Intergenic	46940	NR_152765	102639396	Gm35722	ncRNA
peak_34693	chr5	22650943	22652165	+	Intergenic	Intergenic	-94639	NM_029990	269629	Lhfpl3	protein-coding
peak_31255	chr4	11636581	11637272	+	Intergenic	Intergenic	57264	NM_001256142	100503583	Fsbp	protein-coding
peak_42717	chr7	103367655	103367968	+	Intergenic	Intergenic	-8598	NM_146314	258311	Olfr601	protein-coding
peak_23938	chr19	27472055	27472303	+	Intergenic	Intergenic	42142	NR_027987	107372	C030016D13Rik	ncRNA
peak_14684	chr14	42175945	42177731	+	Intergenic	Intergenic	-81561	NR_073362	73553	1700091H14Rik	ncRNA
peak_34298	chr5	5860999	5861641	+	Intergenic	Intergenic	-112003	NM_027399	70358	Steap1	protein-coding
peak_9288	chr12	20739510	20739779	+	Intergenic	Intergenic	76135	NR_015521	69513	1700030C10Rik	ncRNA
peak_41294	chr7	38451119	38451529	+	Intergenic	Intergenic	71941	NR_153827	545951	Gm28453	ncRNA
peak_12353	chr13	53979359	53980325	+	Intergenic	Intergenic	-64094	NR_152124	78550	E130119H09Rik	ncRNA
peak_348	chr1	5259865	5260250	+	Intergenic	Intergenic	176971	NM_133826	108664	Atp6v1h	protein-coding
peak_43913	chr8	15786184	15786494	+	Intergenic	Intergenic	382499	NR_037214	100526464	Mir3106	ncRNA
peak_38521	chr6	66099107	66100064	+	Intergenic	Intergenic	147014	NM_001161773	67653	4930544G11Rik	protein-coding
peak_30365	chr3	121068267	121068779	+	Intergenic	Intergenic	103172	NM_025637	66568	Rwdd3	protein-coding
peak_9066	chr12	13100242	13100486	+	Intergenic	Intergenic	148810	NM_134040	104721	Ddx1	protein-coding
peak_45053	chr8	71862962	71863907	+	Intergenic	Intergenic	-18634	NM_145624	236193	Zfp709	protein-coding
peak_3825	chr1	181622113	181622402	+	Intergenic	Intergenic	-110806	NM_207280	403180	Ccdc121	protein-coding
peak_45402	chr8	90375340	90376397	+	Intergenic	Intergenic	-27616	NM_172913	244579	Tox3	protein-coding
peak_17244	chr15	58564076	58564415	+	Intergenic	Intergenic	148777	NM_145959	210998	Fam91a1	protein-coding
peak_35946	chr5	84442029	84442908	+	Intergenic	Intergenic	-25086	NM_007937	13839	Epha5	protein-coding
peak_40806	chr7	20570261	20571106	+	Intergenic	Intergenic	5558	NM_001167162	100043061	Gm4201	protein-coding
peak_47980	chr9	89770171	89770746	+	Intergenic	Intergenic	31870	NR_029570	387179	Mir184	ncRNA
peak_23718	chr19	15835107	15835978	+	Intergenic	Intergenic	89080	NM_001205339	107272	Psat1	protein-coding
peak_12919	chr13	74570041	74570473	+	Intergenic	Intergenic	-69596	NM_030711	80898	Erap1	protein-coding
peak_36767	chr5	124979820	124980864	+	Intergenic	Intergenic	-23133	NM_028443	73121	Rflna	protein-coding
peak_11927	chr13	33482275	33483268	+	Intergenic	Intergenic	-2019	NM_011455	93806	Serpinb9g	protein-coding
peak_31685	chr4	35297510	35297928	+	Intergenic	Intergenic	-71839	NM_001081343	73205	3110043O21Rik	protein-coding
peak_32260	chr4	65045268	65045518	+	Intergenic	Intergenic	-78781	NM_021362	18491	Pappa	protein-coding
peak_37227	chr5	148687152	148688822	+	Intergenic	Intergenic	-53853	NR_028285	70138	2210417A02Rik	ncRNA
peak_42564	chr7	95807875	95808717	+	Intergenic	Intergenic	-362948	NM_001310762	23966	Tenm4	protein-coding
peak_583	chr1	17910690	17911343	+	Intergenic	Intergenic	-183370	NR_130314	102634913	Gm16070	ncRNA
peak_33686	chr4	143999042	144000024	+	Intergenic	Intergenic	-5164	NM_001085540	626943	Pramef17	protein-coding
peak_45393	chr8	89885298	89885560	+	Intergenic	Intergenic	462823	NM_172913	244579	Tox3	protein-coding
peak_15106	chr14	57176669	57177568	+	Intergenic	Intergenic	-43507	NM_001010937	14623	Gjb6	protein-coding
peak_27215	chr2	139763830	139764635	+	Intergenic	Intergenic	86054	NM_001276489	319909	Ism1	protein-coding
peak_42122	chr7	72323359	72323780	+	Intergenic	Intergenic	-16974	NM_001024703	244049	Mctp2	protein-coding
peak_3099	chr1	145377359	145377602	+	Intergenic	Intergenic	-602053	NM_022881	64214	Rgs18	protein-coding
peak_30954	chr3	153956444	153957078	+	Intergenic	Intergenic	-12118	NM_007382	11364	Acadm	protein-coding
peak_36406	chr5	106180301	106180735	+	Intergenic	Intergenic	-140822	NR_136913	102635633	Gm32921	ncRNA
peak_11461	chr13	12739800	12741443	+	Intergenic	Intergenic	59437	NM_011954	26421	Prl2c4	protein-coding
peak_33498	chr4	132617460	132618443	+	Intergenic	Intergenic	-21095	NM_010166	14050	Eya3	protein-coding
peak_31232	chr4	10321861	10322248	+	Intergenic	Intergenic	-404657	NR_004448	74662	4930448K20Rik	pseudo
peak_6528	chr11	3633179	3634457	+	Intergenic	Intergenic	13718	NR_110490	544752	Tug1	ncRNA
peak_36933	chr5	134800793	134802058	+	Intergenic	Intergenic	-54102	NM_007925	13717	Eln	protein-coding
peak_27819	chr2	170442091	170443243	+	Intergenic	Intergenic	-14822	NM_029815	76960	Bcas1	protein-coding
peak_35951	chr5	85010888	85011856	+	Intergenic	Intergenic	-593990	NM_007937	13839	Epha5	protein-coding
peak_44939	chr8	66548954	66549727	+	Intergenic	Intergenic	37600	NM_028927	74419	Tktl2	protein-coding
peak_21973	chr18	15988918	15989723	+	Intergenic	Intergenic	-271274	NM_199055	71367	Chst9	protein-coding
peak_17188	chr15	56425945	56426424	+	Intergenic	Intergenic	-263760	NR_002874	594843	Has2os	ncRNA
peak_27273	chr2	143013231	143013511	+	Intergenic	Intergenic	-49698	NM_021335	20639	Snrpb2	protein-coding
peak_17199	chr15	56878227	56878481	+	Intergenic	Intergenic	-183808	NM_008216	15117	Has2	protein-coding
peak_42190	chr7	75927678	75928021	+	Intergenic	Intergenic	79511	NM_182782	207952	Klhl25	protein-coding
peak_577	chr1	17375157	17376051	+	Intergenic	Intergenic	-226297	NM_053191	94227	Pi15	protein-coding
peak_17832	chr15	90777982	90778255	+	Intergenic	Intergenic	-98730	NM_025815	66871	Cpne8	protein-coding
peak_20103	chr17	13177972	13185353	+	Intergenic	Intergenic	-23380	NR_033458	100038394	Gm10512	ncRNA
peak_36847	chr5	128651863	128652382	+	Intergenic	Intergenic	51016	NM_175284	93897	Fzd10	protein-coding
peak_45455	chr8	92266538	92266875	+	Intergenic	Intergenic	89414	NR_033641	71296	Crnde	ncRNA
peak_35415	chr5	56141289	56141984	+	Intergenic	Intergenic	1576283	NR_015588	319216	4932441J04Rik	ncRNA
peak_32350	chr4	70577974	70578631	+	Intergenic	Intergenic	-43374	NM_172694	230316	Megf9	protein-coding
peak_13412	chr13	101408779	101409040	+	Intergenic	Intergenic	-11329	NR_046187	78136	4922502H24Rik	ncRNA
peak_18679	chr16	29208353	29208597	+	Intergenic	Intergenic	-1220	NM_013751	27281	Hrasls	protein-coding
peak_44552	chr8	43345346	43345862	+	Intergenic	Intergenic	-38595	NM_009556	22702	Zfp42	protein-coding
peak_48940	chrY	28184187	28185231	+	Intergenic	Intergenic	-1917616	NR_038298	100041033	Gm20858	pseudo
peak_18125	chr16	3172556	3175656	+	Intergenic	Intergenic	-418292	NM_146860	258859	Olfr161	protein-coding
peak_38496	chr6	65281388	65281993	+	Intergenic	Intergenic	-99604	NM_175524	243407	C130060K24Rik	protein-coding
peak_4335	chr10	11923009	11923597	+	Intergenic	Intergenic	314079	NM_013898	30058	Timm8a1	protein-coding
peak_31144	chr4	5435113	5436018	+	Intergenic	Intergenic	-196763	NR_038183	73872	4930423M02Rik	ncRNA
peak_38497	chr6	65332047	65332475	+	Intergenic	Intergenic	-49033	NM_175524	243407	C130060K24Rik	protein-coding
peak_11410	chr13	10653099	10653569	+	Intergenic	Intergenic	-292531	NM_033269	12671	Chrm3	protein-coding
peak_14120	chr14	17428795	17429789	+	Intergenic	Intergenic	-231668	NM_001113417	21834	Thrb	protein-coding
peak_14983	chr14	51522823	51524438	+	Intergenic	Intergenic	-29160	NM_001013816	434459	Gm5622	protein-coding
peak_3311	chr1	156070485	156071478	+	Intergenic	Intergenic	30120	NM_022329	240832	Tor1aip2	protein-coding
peak_19387	chr16	69923970	69925114	+	Intergenic	Intergenic	-60798	NM_173069	224318	Speer2	protein-coding
peak_42112	chr7	71841270	71841924	+	Intergenic	Intergenic	-68098	NR_130995	78156	4930441H08Rik	ncRNA
peak_8345	chr11	92772812	92773093	+	Intergenic	Intergenic	-325414	NM_001361707	72605	Car10	protein-coding
peak_9896	chr12	49971259	49971807	+	Intergenic	Intergenic	-490671	NR_045472	69054	1810007C17Rik	ncRNA
peak_24463	chr19	52684587	52685547	+	Intergenic	Intergenic	-238114	NR_030678	100043450	AA387883	ncRNA
peak_43977	chr8	19130996	19131524	+	Intergenic	Intergenic	7508	NM_183035	360211	Defb34	protein-coding
peak_20949	chr17	52204717	52205384	+	Intergenic	Intergenic	55761	NR_155494	100503190	Gm19585	ncRNA
peak_16743	chr15	31953027	31953979	+	Intergenic	Intergenic	-223786	NM_020503	57254	Tas2r119	protein-coding
peak_15482	chr14	76373155	76373963	+	Intergenic	Intergenic	-41402	NM_001310646	21807	Tsc22d1	protein-coding
peak_12687	chr13	65899324	65899822	+	Intergenic	Intergenic	-213880	NM_001177832	628709	Gm10324	protein-coding
peak_7396	chr11	46561702	46562475	+	Intergenic	Intergenic	-9425	NM_001025435	407814	BC053393	protein-coding
peak_44082	chr8	20510678	20514030	+	Intergenic	Intergenic	-87540	NR_028428	381598	2610005L07Rik	pseudo
peak_44057	chr8	20298373	20299215	+	Intergenic	Intergenic	-1362	NR_030708	547150	6820431F20Rik	pseudo
peak_29280	chr3	66574388	66575627	+	Intergenic	Intergenic	-278170	NM_145820	72789	Veph1	protein-coding
peak_21459	chr17	81312396	81313433	+	Intergenic	Intergenic	-247829	NM_028138	72167	Thumpd2	protein-coding
peak_14907	chr14	47769725	47770326	+	Intergenic	Intergenic	106269	NM_008477	16709	Ktn1	protein-coding
peak_15137	chr14	58652353	58652701	+	Intergenic	Intergenic	490366	NM_026461	67932	1700129C05Rik	protein-coding
peak_32327	chr4	69277286	69277778	+	Intergenic	Intergenic	-323135	NM_019967	56710	Brinp1	protein-coding
peak_24414	chr19	49966506	49966973	+	Intergenic	Intergenic	711907	NM_021377	58178	Sorcs1	protein-coding
peak_3258	chr1	153356770	153358118	+	Intergenic	Intergenic	-24658	NM_010683	226519	Lamc1	protein-coding
peak_35533	chr5	63363291	63363998	+	Intergenic	Intergenic	-285459	NM_177006	319807	Nwd2	protein-coding
peak_43282	chr7	129680639	129681512	+	Intergenic	Intergenic	89212	NM_172255	207425	Wdr11	protein-coding
peak_7952	chr11	73586738	73588292	+	Intergenic	Intergenic	2221	NM_147023	259025	Olfr385	protein-coding
peak_9008	chr12	9605375	9606293	+	Intergenic	Intergenic	31392	NM_011859	23967	Osr1	protein-coding
peak_27265	chr2	142406259	142406513	+	Intergenic	Intergenic	495078	NM_001355123	16558	Kif16b	protein-coding
peak_37621	chr6	20387385	20388289	+	Intergenic	Intergenic	-828272	NM_019697	16508	Kcnd2	protein-coding
peak_12124	chr13	44005551	44005815	+	Intergenic	Intergenic	-115484	NR_045285	328235	Gm5083	ncRNA
peak_12128	chr13	44227815	44228905	+	Intergenic	Intergenic	-11873	NR_045088	100503592	A330076C08Rik	ncRNA
peak_24482	chr19	54070716	54071170	+	Intergenic	Intergenic	25761	NM_007417	11551	Adra2a	protein-coding
peak_3720	chr1	176403925	176404308	+	Intergenic	Intergenic	123153	NR_151528	102640488	Gm36536	ncRNA
peak_36899	chr5	132919595	132920421	+	Intergenic	Intergenic	-377665	NM_177047	319974	Auts2	protein-coding
peak_14430	chr14	31912177	31913270	+	Intergenic	Intergenic	-82308	NM_001024604	105522	Ankrd28	protein-coding
peak_30965	chr3	154436891	154437532	+	Intergenic	Intergenic	106390	NR_040387	99686	AI606473	ncRNA
peak_41706	chr7	54781349	54782126	+	Intergenic	Intergenic	-53508	NM_178705	233271	Luzp2	protein-coding
peak_41700	chr7	54426330	54426971	+	Intergenic	Intergenic	-408595	NM_178705	233271	Luzp2	protein-coding
peak_21145	chr17	64170454	64170811	+	Intergenic	Intergenic	-119960	NR_130982	68771	1110058D11Rik	ncRNA
peak_10103	chr12	61495639	61496299	+	Intergenic	Intergenic	25851	NR_045049	100504101	Gm20063	ncRNA
peak_3081	chr1	143998042	143998285	+	Intergenic	Intergenic	5986	NM_009061	19735	Rgs2	protein-coding
peak_4431	chr10	17396870	17398171	+	Intergenic	Intergenic	-301738	NR_038020	100504235	Gm20125	ncRNA
peak_36167	chr5	95266137	95267139	+	Intergenic	Intergenic	-39285	NM_001270456	100041296	Gm3259	protein-coding
peak_8445	chr11	98315751	98316268	+	Intergenic	Intergenic	13636	NM_010895	18013	Neurod2	protein-coding
peak_36540	chr5	112667296	112668877	+	Intergenic	Intergenic	-78090	NR_045396	67325	1700034G24Rik	ncRNA
peak_24796	chr2	10737379	10738044	+	Intergenic	Intergenic	219556	NR_035418	100316831	Mir669h	ncRNA
peak_8720	chr11	114154755	114156277	+	Intergenic	Intergenic	-42742	NR_045930	73536	1700092K14Rik	ncRNA
peak_23342	chr18	83204165	83204428	+	Intergenic	Intergenic	121588	NR_045361	70960	4921531P14Rik	ncRNA
peak_8871	chr12	3216170	3217164	+	Intergenic	Intergenic	-19124	NR_015551	74173	Rab10os	ncRNA
peak_4220	chr10	7214386	7214826	+	Intergenic	Intergenic	-2369	NM_172546	215748	Cnksr3	protein-coding
peak_47901	chr9	86302052	86303096	+	Intergenic	Intergenic	162342	NM_027394	70348	Ube2cbp	protein-coding
peak_9201	chr12	18988340	18989239	+	Intergenic	Intergenic	474279	NM_001201330	236366	5730507C01Rik	protein-coding
peak_5852	chr10	93094756	93095050	+	Intergenic	Intergenic	-13307	NM_001347060	380654	Cfap54	protein-coding
peak_15209	chr14	61930375	61931066	+	Intergenic	Intergenic	-248347	NR_028264	668253	Dleu2	ncRNA
peak_47026	chr9	42516060	42516740	+	Intergenic	Intergenic	-44142	NM_173038	272589	Tbcel	protein-coding
peak_22739	chr18	53766582	53767165	+	Intergenic	Intergenic	-22326	NM_178686	225523	Cep120	protein-coding
peak_29271	chr3	66003326	66004056	+	Intergenic	Intergenic	-45442	NM_019937	56706	Ccnl1	protein-coding
peak_22859	chr18	60517841	60518084	+	Intergenic	Intergenic	-8192	NM_026302	67665	Dctn4	protein-coding
peak_35486	chr5	61417682	61418074	+	Intergenic	Intergenic	-390965	NM_019468	14380	G6pd2	protein-coding
peak_35284	chr5	49291329	49292154	+	Intergenic	Intergenic	-6082	NM_001199244	80334	Kcnip4	protein-coding
peak_35624	chr5	67130296	67130538	+	Intergenic	Intergenic	-31291	NM_008888	18935	Phox2b	protein-coding
peak_5828	chr10	91680431	91681445	+	Intergenic	Intergenic	-207891	NR_152729	102633867	Gm31592	ncRNA
peak_21933	chr18	13626803	13627669	+	Intergenic	Intergenic	345497	NM_001360804	225207	Zfp521	protein-coding
peak_44382	chr8	32652040	32652460	+	Intergenic	Intergenic	297776	NM_001177589	100042715	Gm3985	protein-coding
peak_9319	chr12	21654899	21655889	+	Intergenic	Intergenic	-237958	NM_011739	22630	Ywhaq	protein-coding
peak_7876	chr11	69213129	69214039	+	Intergenic	Intergenic	-15741	NM_009661	11688	Alox8	protein-coding
peak_48210	chr9	101701931	101702199	+	Intergenic	Intergenic	359871	NR_110509	102633035	Gm28979	ncRNA
peak_17151	chr15	54613930	54614730	+	Intergenic	Intergenic	42964	NM_178920	105853	Mal2	protein-coding
peak_14629	chr14	41446451	41447447	+	Intergenic	Intergenic	-126262	NM_001358037	100041722	1700049E17Rik2	protein-coding
peak_25637	chr2	57000192	57001058	+	Intergenic	Intergenic	114413	NM_013613	18227	Nr4a2	protein-coding
peak_47754	chr9	77823432	77824287	+	Intergenic	Intergenic	69324	NM_010295	14629	Gclc	protein-coding
peak_24951	chr2	19455216	19455531	+	Intergenic	Intergenic	-8699	NR_131924	102637107	Ptf1aos	ncRNA
peak_32167	chr4	61695140	61696015	+	Intergenic	Intergenic	-21483	NM_001199333	100048884	Mup18	protein-coding
peak_17883	chr15	92938292	92938788	+	Intergenic	Intergenic	336639	NM_001033275	223827	Gxylt1	protein-coding
peak_20126	chr17	13324688	13329130	+	Intergenic	Intergenic	-27663	NM_001167578	100041352	Tcp10c	protein-coding
peak_4965	chr10	44264603	44265266	+	Intergenic	Intergenic	-3405	NM_001314013	11793	Atg5	protein-coding
peak_30962	chr3	154350520	154350878	+	Intergenic	Intergenic	19878	NR_040387	99686	AI606473	ncRNA
peak_5003	chr10	46237116	46237452	+	Intergenic	Intergenic	-7464	NR_028274	100302593	Snord14d	snoRNA
peak_22611	chr18	47243444	47244178	+	Intergenic	Intergenic	125057	NM_018744	20358	Sema6a	protein-coding
peak_12347	chr13	53737789	53738764	+	Intergenic	Intergenic	89691	NR_131010	75252	4930555G21Rik	ncRNA
peak_11217	chr12	117785683	117786579	+	Intergenic	Intergenic	-57730	NM_146040	217946	Cdca7l	protein-coding
peak_41076	chr7	31508352	31510275	+	Intergenic	Intergenic	133721	NM_001256073	384585	Scgb1b3	protein-coding
peak_42954	chr7	115430002	115430390	+	Intergenic	Intergenic	371413	NM_001277328	20679	Sox6	protein-coding
peak_6713	chr11	11567663	11569022	+	Intergenic	Intergenic	59496	NM_001305143	102631730	4930512M02Rik	protein-coding
peak_30566	chr3	132307124	132307791	+	Intergenic	Intergenic	222165	NM_020265	56811	Dkk2	protein-coding
peak_46525	chr9	17874409	17875996	+	Intergenic	Intergenic	-417065	NM_025844	66917	Chordc1	protein-coding
peak_45124	chr8	75399933	75400875	+	Intergenic	Intergenic	-48290	NM_001164235	71831	Iqcm	protein-coding
peak_29097	chr3	54937608	54938292	+	Intergenic	Intergenic	-22063	NM_177854	329641	Sertm1	protein-coding
peak_7345	chr11	44001955	44002548	+	Intergenic	Intergenic	-101014	NM_001284380	11548	Adra1b	protein-coding
peak_30824	chr3	147524585	147525267	+	Intergenic	Intergenic	672559	NM_001302958	70892	Ttll7	protein-coding
peak_7744	chr11	63359618	63360673	+	Intergenic	Intergenic	227342	NM_001302260	18858	Pmp22	protein-coding
peak_29772	chr3	92254528	92265650	+	Intergenic	Intergenic	9442	NM_001164787	100303744	Sprr2a2	protein-coding
peak_30308	chr3	117988956	117989400	+	Intergenic	Intergenic	-120242	NM_001190156	76561	Snx7	protein-coding
peak_40524	chr7	11091256	11091817	+	Intergenic	Intergenic	74612	NM_001100186	545913	Zscan4d	protein-coding
peak_39249	chr6	101018999	101019247	+	Intergenic	Intergenic	185485	NM_182939	232314	Ppp4r2	protein-coding
peak_17756	chr15	87374556	87375520	+	Intergenic	Intergenic	-169261	NM_001252310	106014	Fam19a5	protein-coding
peak_42328	chr7	83193561	83193848	+	Intergenic	Intergenic	45234	NM_177895	330578	A530021J07Rik	protein-coding
peak_23048	chr18	70188814	70189103	+	Intergenic	Intergenic	-47353	NM_001082553	80718	Rab27b	protein-coding
peak_40299	chr7	6521676	6522729	+	Intergenic	Intergenic	-6775	NM_207136	269862	Olfr1349	protein-coding
peak_847	chr1	34993295	34994214	+	Intergenic	Intergenic	143765	NM_001357425	226971	Plekhb2	protein-coding
peak_22813	chr18	57803112	57803835	+	Intergenic	Intergenic	-11140	NR_152225	100503033	Gm19519	ncRNA
peak_764	chr1	30011487	30012456	+	Intergenic	Intergenic	590483	NR_105760	102465174	Mir6342	ncRNA
peak_3340	chr1	158221752	158222195	+	Intergenic	Intergenic	134287	NM_207583	240843	Brinp2	protein-coding
peak_44241	chr8	26316666	26317631	+	Intergenic	Intergenic	158979	NM_199042	73754	Thap1	protein-coding
peak_35569	chr5	64764243	64764786	+	Intergenic	Intergenic	-39009	NM_008453	16599	Klf3	protein-coding
peak_29518	chr3	78839574	78840418	+	Intergenic	Intergenic	304891	NM_001310536	76089	Rapgef2	protein-coding
peak_24092	chr19	34916285	34917359	+	Intergenic	Intergenic	-5536	NM_001362434	240641	Kif20b	protein-coding
peak_27612	chr2	159637274	159637818	+	Intergenic	Intergenic	-309795	NR_040498	71081	4933416E03Rik	ncRNA
peak_11493	chr13	12901893	12906593	+	Intergenic	Intergenic	101087	NM_031191	18811	Prl2c2	protein-coding
peak_23287	chr18	81407922	81409005	+	Intergenic	Intergenic	-421885	NM_178280	20689	Sall3	protein-coding
peak_25910	chr2	71379203	71379451	+	Intergenic	Intergenic	-9933	NM_026115	107435	Hat1	protein-coding
peak_34727	chr5	23872553	23872799	+	Intergenic	Intergenic	20443	NR_028536	100217436	Snord93	snoRNA
peak_27856	chr2	171985131	171985927	+	Intergenic	Intergenic	-22730	NR_040509	75655	1700028P15Rik	ncRNA
peak_23049	chr18	70207752	70208093	+	Intergenic	Intergenic	36662	NM_029346	75577	Dynap	protein-coding
peak_47799	chr9	80037022	80037694	+	Intergenic	Intergenic	-24507	NM_001357352	70598	Filip1	protein-coding
peak_41352	chr7	39440549	39441436	+	Intergenic	Intergenic	-8526	NM_001243021	233147	Zfp939	protein-coding
peak_1798	chr1	83720552	83720855	+	Intergenic	Intergenic	-312503	NM_172430	77629	Sphkap	protein-coding
peak_45866	chr8	113966154	113966509	+	Intergenic	Intergenic	-117492	NM_172466	208936	Adamts18	protein-coding
peak_22864	chr18	60902047	60902470	+	Intergenic	Intergenic	-9982	NM_001038499	545260	Arsi	protein-coding
peak_2803	chr1	129067698	129068696	+	Intergenic	Intergenic	-205107	NM_172485	210417	Thsd7b	protein-coding
peak_27931	chr2	175075433	175076678	+	Intergenic	Intergenic	-8286	NM_001085546	664987	Gm14393	protein-coding
peak_27833	chr2	171069409	171070584	+	Intergenic	Intergenic	338189	NM_001163686	76829	Dok5	protein-coding
peak_33037	chr4	106072748	106073617	+	Intergenic	Intergenic	-168031	NR_151521	105244641	Gm12724	ncRNA
peak_38724	chr6	76318374	76319757	+	Intergenic	Intergenic	-923412	NM_028880	74342	Lrrtm1	protein-coding
peak_26748	chr2	117620221	117620848	+	Intergenic	Intergenic	192268	NR_126427	100504728	Gm13985	ncRNA
peak_12903	chr13	73601261	73601880	+	Intergenic	Intergenic	-2432	NM_146047	218335	Clptm1l	protein-coding
peak_18317	chr16	10747654	10748221	+	Intergenic	Intergenic	37599	NM_001271603	12703	Socs1	protein-coding
peak_47148	chr9	48086474	48086729	+	Intergenic	Intergenic	254297	NM_030069	78252	Nxpe2	protein-coding
peak_8796	chr11	119021085	119022193	+	Intergenic	Intergenic	-1382	NM_007623	12416	Cbx2	protein-coding
peak_12746	chr13	66802164	66803384	+	Intergenic	Intergenic	102576	NM_026219	67530	Uqcrb	protein-coding
peak_31270	chr4	12173693	12174929	+	Intergenic	Intergenic	-2296	NM_026558	68099	Fam92a	protein-coding
peak_43443	chr7	137186285	137186751	+	Intergenic	Intergenic	-48165	NR_045885	100038555	Gm10578	ncRNA
peak_3339	chr1	158126879	158127288	+	Intergenic	Intergenic	229177	NM_207583	240843	Brinp2	protein-coding
peak_2461	chr1	112451968	112452979	+	Intergenic	Intergenic	-587555	NM_001081316	319901	Dsel	protein-coding
peak_47052	chr9	43697018	43697393	+	Intergenic	Intergenic	-47371	NM_021424	58235	Nectin1	protein-coding
peak_30839	chr3	148101059	148101620	+	Intergenic	Intergenic	853296	NM_001081298	99633	Adgrl2	protein-coding
peak_33316	chr4	121633727	121634596	+	Intergenic	Intergenic	-12036	NM_001099309	666927	Gm12887	protein-coding
peak_8957	chr12	7262981	7264439	+	Intergenic	Intergenic	116620	NR_045045	73575	1700101O22Rik	ncRNA
peak_30194	chr3	110648505	110648771	+	Intergenic	Intergenic	-397639	NR_024139	99890	Prmt6	protein-coding
peak_2786	chr1	128494382	128495319	+	Intergenic	Intergenic	-77434	NM_177445	226414	Dars	protein-coding
peak_4850	chr10	38905332	38906296	+	Intergenic	Intergenic	-59701	NM_010681	16775	Lama4	protein-coding
peak_46277	chr9	5825395	5825748	+	Intergenic	Intergenic	-342915	NM_027924	71785	Pdgfd	protein-coding
peak_32724	chr4	91549142	91549917	+	Intergenic	Intergenic	-149545	NM_207685	15569	Elavl2	protein-coding
peak_40923	chr7	24153132	24154393	+	Intergenic	Intergenic	-21260	NM_001029933	232966	Zfp114	protein-coding
peak_30734	chr3	143561288	143561892	+	Intergenic	Intergenic	150553	NR_040405	621809	Gm6260	ncRNA
peak_21847	chr18	8968041	8968759	+	Intergenic	Intergenic	-244456	NM_008058	14370	Fzd8	protein-coding
peak_23179	chr18	76657940	76658780	+	Intergenic	Intergenic	-198045	NM_001109743	664805	Skor2	protein-coding
peak_16154	chr14	118304364	118304994	+	Intergenic	Intergenic	37521	NM_001101609	668814	Gm9376	protein-coding
peak_42286	chr7	80963174	80963647	+	Intergenic	Intergenic	-15860	NM_019951	56529	Sec11a	protein-coding
peak_41365	chr7	39931371	39932335	+	Intergenic	Intergenic	414087	NM_001004139	70227	Zfp619	protein-coding
peak_45389	chr8	89742128	89742623	+	Intergenic	Intergenic	605877	NM_172913	244579	Tox3	protein-coding
peak_12061	chr13	40673424	40674292	+	Intergenic	Intergenic	-53950	NR_125899	102633805	Gm26688	ncRNA
peak_26526	chr2	105479725	105480734	+	Intergenic	Intergenic	-80910	NM_009037	19672	Rcn1	protein-coding
peak_28837	chr3	39889681	39890049	+	Intergenic	Intergenic	633047	NR_040445	100040882	1700017G19Rik	ncRNA
peak_5820	chr10	91285673	91286314	+	Intergenic	Intergenic	-65374	NR_151510	102633753	4930534H03Rik	ncRNA
peak_24943	chr2	19098069	19098662	+	Intergenic	Intergenic	100046	NR_024323	74629	4930426L09Rik	ncRNA
peak_1914	chr1	85491545	85496182	+	Intergenic	Intergenic	104947	NM_030194	109032	Sp110	protein-coding
peak_22951	chr18	64789940	64790737	+	Intergenic	Intergenic	-97418	NM_001114386	83814	Nedd4l	protein-coding
peak_9784	chr12	42130579	42130978	+	Intergenic	Intergenic	-644721	NM_010733	16981	Lrrn3	protein-coding
peak_6061	chr10	105854407	105856264	+	Intergenic	Intergenic	13856	NM_025602	52713	Ccdc59	protein-coding
peak_4039	chr1	191261485	191261828	+	Intergenic	Intergenic	37202	NR_151547	100504360	D730003I15Rik	ncRNA
peak_40043	chr6	140343019	140344092	+	Intergenic	Intergenic	-80544	NM_144920	109135	Plekha5	protein-coding
peak_20155	chr17	13457588	13460419	+	Intergenic	Intergenic	-62453	NR_030763	272667	Smok4a	pseudo
peak_32190	chr4	61862205	61863216	+	Intergenic	Intergenic	-27530	NM_008649	17844	Mup5	protein-coding
peak_20637	chr17	37208833	37210009	+	Intergenic	Intergenic	2430	NM_146513	258506	Olfr95	protein-coding
peak_23993	chr19	29983089	29984218	+	Intergenic	Intergenic	-20137	NM_025741	66745	Trpd52l3	protein-coding
peak_46664	chr9	25975451	25976461	+	Intergenic	Intergenic	494359	NM_026189	67484	Eepd1	protein-coding
peak_29775	chr3	92277628	92280915	+	Intergenic	Intergenic	-6033	NM_001309382	100042514	Sprr2a3	protein-coding
peak_19031	chr16	47788426	47788748	+	Intergenic	Intergenic	369912	NR_152166	619300	6430553K19Rik	ncRNA
peak_19462	chr16	75485679	75486583	+	Intergenic	Intergenic	99930	NM_001252513	320355	Lipi	protein-coding
peak_24411	chr19	49736670	49737115	+	Intergenic	Intergenic	941754	NM_021377	58178	Sorcs1	protein-coding
peak_45609	chr8	100052345	100053309	+	Intergenic	Intergenic	636153	NR_132435	234624	A330008L17Rik	ncRNA
peak_32674	chr4	88512833	88513148	+	Intergenic	Intergenic	9804	NM_010510	15977	Ifnb1	protein-coding
peak_34460	chr5	14334636	14334896	+	Intergenic	Intergenic	-180152	NM_001110796	26875	Pclo	protein-coding
peak_13534	chr13	107560469	107560738	+	Intergenic	Intergenic	90781	NR_045083	105120	AI197445	ncRNA
peak_10402	chr12	76784799	76785706	+	Intergenic	Intergenic	10302	NM_030677	14776	Gpx2	protein-coding
peak_39187	chr6	98735454	98735750	+	Intergenic	Intergenic	292696	NM_001197322	108655	Foxp1	protein-coding
peak_2952	chr1	137106347	137106790	+	Intergenic	Intergenic	-146120	NM_030676	26424	Nr5a2	protein-coding
peak_4493	chr10	20370347	20370808	+	Intergenic	Intergenic	22758	NM_027930	71804	Mtfr2	protein-coding
peak_47337	chr9	57671535	57672430	+	Intergenic	Intergenic	11673	NM_009993	13077	Cyp1a2	protein-coding
peak_38440	chr6	62407168	62407588	+	Intergenic	Intergenic	-849479	NM_008167	14804	Grid2	protein-coding
peak_13241	chr13	92948737	92949636	+	Intergenic	Intergenic	104399	NM_001162945	382793	Mtx3	protein-coding
peak_30248	chr3	114460777	114461104	+	Intergenic	Intergenic	430400	NM_007729	12814	Col11a1	protein-coding
peak_23102	chr18	73029576	73030487	+	Intergenic	Intergenic	-542674	NM_001039214	240396	Mex3c	protein-coding
peak_15651	chr14	86510350	86510822	+	Intergenic	Intergenic	264616	NR_040457	75155	4930529K09Rik	ncRNA
peak_13964	chr14	8404843	8405378	+	Intergenic	Intergenic	-26347	NM_146050	18300	Oit1	protein-coding
peak_16391	chr15	10018487	10019135	+	Intergenic	Intergenic	-158427	NM_011169	19116	Prlr	protein-coding
peak_47006	chr9	41889137	41889666	+	Intergenic	Intergenic	187812	NM_001357261	20660	Sorl1	protein-coding
peak_47710	chr9	75706199	75706578	+	Intergenic	Intergenic	-22332	NM_001164790	20255	Scg3	protein-coding
peak_13915	chr14	6494524	6495026	+	Intergenic	Intergenic	-207525	NM_001270812	100861615	LOC100861615	protein-coding
peak_22548	chr18	43868583	43869225	+	Intergenic	Intergenic	-76026	NM_001033280	225443	Gm94	protein-coding
peak_27406	chr2	150008227	150009119	+	Intergenic	Intergenic	128005	NM_181266	104348	Zfp120	protein-coding
peak_10975	chr12	106324502	106325033	+	Intergenic	Intergenic	122899	NR_036593	76639	1700121N20Rik	ncRNA
peak_32696	chr4	89901983	89903705	+	Intergenic	Intergenic	214646	NM_175647	242523	Dmrta1	protein-coding
peak_31707	chr4	37082885	37083938	+	Intergenic	Intergenic	130445	NR_151511	100042132	Gm12371	ncRNA
peak_36117	chr5	93999117	94000460	+	Intergenic	Intergenic	70757	NM_198667	381724	BC061212	protein-coding
peak_13349	chr13	98485522	98485932	+	Intergenic	Intergenic	-50662	NR_045498	70090	2310005E17Rik	ncRNA
peak_14170	chr14	19556704	19557107	+	Intergenic	Intergenic	45682	NM_001024706	432825	Gm5458	protein-coding
peak_7735	chr11	63119336	63120234	+	Intergenic	Intergenic	-9197	NM_001302257	18858	Pmp22	protein-coding
peak_22450	chr18	39499484	39499724	+	Intergenic	Intergenic	-12359	NM_008173	14815	Nr3c1	protein-coding
peak_30099	chr3	106221146	106221475	+	Intergenic	Intergenic	-1831	NM_145126	104183	Chil4	protein-coding
peak_8864	chr12	3008656	3018586	+	Intergenic	Intergenic	-222170	NR_015551	74173	Rab10os	ncRNA
peak_24810	chr2	11404357	11404947	+	Intergenic	Intergenic	-6152	NR_040615	77543	8030442B05Rik	ncRNA
peak_33486	chr4	131596046	131596757	+	Intergenic	Intergenic	241877	NM_011214	19273	Ptpru	protein-coding
peak_3533	chr1	166957686	166958374	+	Intergenic	Intergenic	41700	NR_037988	100503962	Gm16701	ncRNA
peak_45024	chr8	70964506	70964754	+	Intergenic	Intergenic	33315	NM_001357655	665828	Gm10654	protein-coding
peak_20649	chr17	38050386	38050627	+	Intergenic	Intergenic	9278	NM_146327	258324	Olfr129	protein-coding
peak_35820	chr5	77566408	77567906	+	Intergenic	Intergenic	101669	NR_131050	69370	1700017L05Rik	ncRNA
peak_19407	chr16	71630087	71630695	+	Intergenic	Intergenic	380487	NR_040576	78221	4930567J20Rik	ncRNA
peak_23316	chr18	82378924	82379852	+	Intergenic	Intergenic	27389	NM_008082	14427	Galr1	protein-coding
peak_35591	chr5	65513865	65515554	+	Intergenic	Intergenic	-21874	NM_133697	68552	Smim14	protein-coding
peak_41690	chr7	53871342	53871805	+	Intergenic	Intergenic	20316	NR_105746	102466619	Mir6238	ncRNA
peak_43441	chr7	137160268	137160579	+	Intergenic	Intergenic	-74260	NR_045885	100038555	Gm10578	ncRNA
peak_23396	chr18	85459399	85459786	+	Intergenic	Intergenic	-508068	NM_025969	67105	Timm21	protein-coding
peak_3472	chr1	164632009	164632359	+	Intergenic	Intergenic	128877	NR_151593	102635083	Gm26685	ncRNA
peak_36001	chr5	87860492	87862042	+	Intergenic	Intergenic	10908	NR_003652	654494	Gm7337	pseudo
peak_8860	chr11	121956482	121956726	+	Intergenic	Intergenic	126386	NM_029049	74675	Ptchd3	protein-coding
peak_47914	chr9	86951328	86951622	+	Intergenic	Intergenic	-64062	NM_001037907	382089	Ripply2	protein-coding
peak_25715	chr2	61146911	61147232	+	Intergenic	Intergenic	-171920	NR_045335	100038493	Gm13582	ncRNA
peak_9997	chr12	55540469	55540730	+	Intergenic	Intergenic	-24606	NM_001277340	79459	Aldoart2	protein-coding
peak_36481	chr5	109527369	109528172	+	Intergenic	Intergenic	31223	NM_001310694	57914	Crlf2	protein-coding
peak_25270	chr2	35489859	35490382	+	Intergenic	Intergenic	-28671	NM_010283	14594	Ggta1	protein-coding
peak_15631	chr14	85155779	85156947	+	Intergenic	Intergenic	-679939	NR_015539	319903	9630013A20Rik	ncRNA
peak_44256	chr8	26910175	26910984	+	Intergenic	Intergenic	-66757	NM_001101502	353310	Zfp703	protein-coding
peak_25187	chr2	31244082	31244755	+	Intergenic	Intergenic	-1505	NM_019681	14299	Ncs1	protein-coding
peak_43817	chr8	12057862	12058851	+	Intergenic	Intergenic	217835	NM_029326	75528	Tex29	protein-coding
peak_48753	chrX	31683169	31684298	+	Intergenic	Intergenic	-278311	NM_001270685	100862314	Gm21637	protein-coding
peak_29597	chr3	83781296	83782270	+	Intergenic	Intergenic	15462	NM_009144	20319	Sfrp2	protein-coding
peak_13100	chr13	84787962	84788848	+	Intergenic	Intergenic	-400980	NM_001347587	66671	Ccnh	protein-coding
peak_2029	chr1	88711570	88712175	+	Intergenic	Intergenic	-9681	NM_177305	320982	Arl4c	protein-coding
peak_40379	chr7	8081145	8082347	+	Intergenic	Intergenic	11291	NR_015598	72716	2810047C21Rik1	ncRNA
peak_27173	chr2	137828626	137828881	+	Intergenic	Intergenic	-427831	NM_001025431	228662	Btbd3	protein-coding
peak_5460	chr10	72830010	72830937	+	Intergenic	Intergenic	175627	NM_001293683	52696	Zwint	protein-coding
peak_14369	chr14	28899015	28899456	+	Intergenic	Intergenic	-118973	NM_176920	319476	Lrtm1	protein-coding
peak_20024	chr17	10074455	10075346	+	Intergenic	Intergenic	244461	NM_021881	19317	Qk	protein-coding
peak_8468	chr11	99630618	99631704	+	Intergenic	Intergenic	-2922	NM_001048196	665891	Krtap4-1	protein-coding
peak_20998	chr17	54469671	54470797	+	Intergenic	Intergenic	-100160	NR_045825	69418	1700025K24Rik	ncRNA
peak_881	chr1	37066985	37068265	+	Intergenic	Intergenic	-128098	NM_018872	56030	Tmem131	protein-coding
peak_30964	chr3	154371204	154373036	+	Intergenic	Intergenic	41299	NR_040387	99686	AI606473	ncRNA
peak_6419	chr10	125622073	125622419	+	Intergenic	Intergenic	-293283	NM_011391	20503	Slc16a7	protein-coding
peak_20152	chr17	13448034	13448691	+	Intergenic	Intergenic	-73094	NR_030763	272667	Smok4a	pseudo
peak_2289	chr1	101993704	101994609	+	Intergenic	Intergenic	838388	NR_037989	100504525	Gm20268	ncRNA
peak_9668	chr12	34927133	34928073	+	Intergenic	Intergenic	-10508	NM_001271386	79221	Hdac9	protein-coding
peak_8349	chr11	92922630	92923462	+	Intergenic	Intergenic	-175320	NM_001361707	72605	Car10	protein-coding
peak_44880	chr8	63410122	63411134	+	Intergenic	Intergenic	459283	NM_001361918	72902	Spock3	protein-coding
peak_25771	chr2	64301994	64302815	+	Intergenic	Intergenic	-204366	NM_001267847	60344	Fign	protein-coding
peak_20718	chr17	41261561	41261812	+	Intergenic	Intergenic	327001	NM_008650	17850	Mut	protein-coding
peak_21876	chr18	10935636	10935907	+	Intergenic	Intergenic	-116739	NM_010258	14465	Gata6	protein-coding
peak_35138	chr5	41730898	41731785	+	Intergenic	Intergenic	-23162	NM_001310589	100972	Rab28	protein-coding
peak_30102	chr3	106229246	106229846	+	Intergenic	Intergenic	-10067	NM_145126	104183	Chil4	protein-coding
peak_23581	chr19	9142077	9142786	+	Intergenic	Intergenic	-6865	NM_025610	66514	Asrgl1	protein-coding
peak_37786	chr6	29021240	29021499	+	Intergenic	Intergenic	-1250	NR_029567	387237	Mir129-1	ncRNA
peak_45834	chr8	112506847	112507115	+	Intergenic	Intergenic	62594	NR_132433	102640845	Gm26994	ncRNA
peak_48321	chr9	107251271	107252283	+	Intergenic	Intergenic	-19868	NM_153413	208869	Dock3	protein-coding
peak_9467	chr12	25784793	25785913	+	Intergenic	Intergenic	425152	NR_131149	629481	Gm29687	ncRNA
peak_8985	chr12	8864067	8864564	+	Intergenic	Intergenic	-56992	NM_008640	17775	Laptm4a	protein-coding
peak_45579	chr8	98632167	98632426	+	Intergenic	Intergenic	-379591	NR_110579	100873092	Gm15679	ncRNA
peak_2485	chr1	113346417	113347409	+	Intergenic	Intergenic	-1481995	NM_001081316	319901	Dsel	protein-coding
peak_37789	chr6	29118843	29119117	+	Intergenic	Intergenic	45744	NM_133925	68272	Rbm28	protein-coding
peak_23807	chr19	21882592	21882883	+	Intergenic	Intergenic	104397	NM_031997	83921	Tmem2	protein-coding
peak_26776	chr2	118987632	118988719	+	Intergenic	Intergenic	41218	NM_199310	269336	Ccdc32	protein-coding
peak_9211	chr12	19084629	19084877	+	Intergenic	Intergenic	570243	NM_001201330	236366	5730507C01Rik	protein-coding
peak_8894	chr12	4741700	4742074	+	Intergenic	Intergenic	-3504	NM_029107	74855	Fam228a	protein-coding
peak_36753	chr5	124099725	124099973	+	Intergenic	Intergenic	-4051	NM_019875	56325	Abcb9	protein-coding
peak_42302	chr7	82109486	82109811	+	Intergenic	Intergenic	39261	NR_045744	434205	Gm20744	ncRNA
peak_551	chr1	15911036	15911600	+	Intergenic	Intergenic	-18596	NM_001033288	226866	Sbspon	protein-coding
peak_13414	chr13	101459219	101460168	+	Intergenic	Intergenic	-62113	NR_046187	78136	4922502H24Rik	ncRNA
peak_48964	chrY	81347471	81348057	+	Intergenic	Intergenic	453733	NM_001025241	434960	Gm20747	protein-coding
peak_4698	chr10	30314658	30315912	+	Intergenic	Intergenic	-114745	NM_001109747	66311	Cenpw	protein-coding
peak_43553	chr7	142519473	142520707	+	Intergenic	Intergenic	-13027	NM_011288	19935	Mrpl23	protein-coding
peak_6616	chr11	7289716	7289962	+	Intergenic	Intergenic	-75916	NM_008343	16009	Igfbp3	protein-coding
peak_18826	chr16	36413385	36414312	+	Intergenic	Intergenic	-5485	NM_001082545	20862	Stfa2	protein-coding
peak_28076	chr3	3074169	3075082	+	Intergenic	Intergenic	-433405	NM_013920	30942	Hnf4g	protein-coding
peak_48475	chr9	115636573	115636818	+	Intergenic	Intergenic	254876	NR_130329	100316675	Mir467h	ncRNA
peak_5913	chr10	96221101	96223786	+	Intergenic	Intergenic	-3764	NR_110448	74881	4930459C07Rik	ncRNA
peak_8703	chr11	112843599	112844544	+	Intergenic	Intergenic	-18943	NR_130164	76393	1700012H19Rik	ncRNA
peak_37849	chr6	31983538	31983914	+	Intergenic	Intergenic	-66562	NM_029587	76382	1700012A03Rik	protein-coding
peak_33348	chr4	124169414	124171330	+	Intergenic	Intergenic	252939	NM_017475	54170	Rragc	protein-coding
peak_32714	chr4	90780029	90780951	+	Intergenic	Intergenic	-419176	NR_033610	619842	Gm12633	pseudo
peak_34772	chr5	25923900	25924173	+	Intergenic	Intergenic	30308	NM_001281516	100862359	Gm21671	protein-coding
peak_23694	chr19	14655782	14656489	+	Intergenic	Intergenic	-57952	NM_001302947	21888	Tle4	protein-coding
peak_35829	chr5	78032004	78033020	+	Intergenic	Intergenic	567024	NR_131050	69370	1700017L05Rik	ncRNA
peak_22463	chr18	40027420	40028366	+	Intergenic	Intergenic	191506	NM_023311	67180	Yipf5	protein-coding
peak_14865	chr14	45834242	45834760	+	Intergenic	Intergenic	-176358	NM_001039106	114874	Ddhd1	protein-coding
peak_32070	chr4	57338930	57339341	+	Intergenic	Intergenic	25157	NR_038179	73349	1700042G15Rik	ncRNA
peak_45516	chr8	95164462	95165094	+	Intergenic	Intergenic	-22238	NM_001145831	16582	Kifc3	protein-coding
peak_36236	chr5	98848429	98848672	+	Intergenic	Intergenic	-5865	NM_173404	110075	Bmp3	protein-coding
peak_7105	chr11	31440961	31441849	+	Intergenic	Intergenic	-71344	NM_011491	20856	Stc2	protein-coding
peak_11139	chr12	114051058	114051789	+	Intergenic	Intergenic	418043	NR_106062	102465663	Mir7094-1	ncRNA
peak_10195	chr12	67644998	67645446	+	Intergenic	Intergenic	-422673	NM_207010	320772	Mdga2	protein-coding
peak_14693	chr14	42297282	42297555	+	Intergenic	Intergenic	-37370	NR_105055	101056136	Gm17026	ncRNA
peak_27019	chr2	129939328	129939696	+	Intergenic	Intergenic	-72828	NM_009374	21818	Tgm3	protein-coding
peak_29520	chr3	78928624	78928946	+	Intergenic	Intergenic	216102	NM_001310536	76089	Rapgef2	protein-coding
peak_8599	chr11	107932154	107932511	+	Intergenic	Intergenic	-17277	NM_001199301	140723	Cacng5	protein-coding
peak_29190	chr3	61313371	61314097	+	Intergenic	Intergenic	-50773	NM_028712	74012	Rap2b	protein-coding
peak_1165	chr1	52374722	52375315	+	Intergenic	Intergenic	125430	NM_008667	17936	Nab1	protein-coding
peak_18801	chr16	35496386	35496644	+	Intergenic	Intergenic	-5642	NM_028295	72599	Pdia5	protein-coding
peak_25770	chr2	64224565	64225185	+	Intergenic	Intergenic	-126837	NM_001267847	60344	Fign	protein-coding
peak_48253	chr9	104276438	104277481	+	Intergenic	Intergenic	-14029	NM_001359740	235567	Dnajc13	protein-coding
peak_10973	chr12	106239012	106239693	+	Intergenic	Intergenic	208314	NR_036593	76639	1700121N20Rik	ncRNA
peak_4691	chr10	29914974	29915928	+	Intergenic	Intergenic	285089	NM_001109747	66311	Cenpw	protein-coding
peak_9345	chr12	22298284	22298625	+	Intergenic	Intergenic	-141808	NR_136920	100043416	Gm4425	pseudo
peak_11010	chr12	107773242	107774418	+	Intergenic	Intergenic	-38342	NR_045973	74968	4930465M20Rik	ncRNA
peak_43400	chr7	135296602	135298476	+	Intergenic	Intergenic	28920	NM_001163611	100043254	Nps	protein-coding
peak_2091	chr1	91666484	91667358	+	Intergenic	Intergenic	125841	NM_023046	65247	Asb1	protein-coding
peak_17511	chr15	73984658	73985093	+	Intergenic	Intergenic	-145204	NM_001033365	268816	Mroh5	protein-coding
peak_47208	chr9	51623765	51624392	+	Intergenic	Intergenic	-141274	NM_175535	244867	Arhgap20	protein-coding
peak_17681	chr15	84358721	84359101	+	Intergenic	Intergenic	32792	NM_001162500	64099	Parvg	protein-coding
peak_21894	chr18	12240440	12241029	+	Intergenic	Intergenic	-4348	NM_008720	18145	Npc1	protein-coding
peak_2281	chr1	101509463	101509894	+	Intergenic	Intergenic	353910	NR_037989	100504525	Gm20268	ncRNA
peak_22851	chr18	60174616	60175698	+	Intergenic	Intergenic	-36920	NM_001033767	240327	Gm4951	protein-coding
peak_29959	chr3	99813636	99813879	+	Intergenic	Intergenic	-71660	NM_028892	74362	Spag17	protein-coding
peak_26683	chr2	114351956	114352439	+	Intergenic	Intergenic	-150765	NM_175466	228491	Zfp770	protein-coding
peak_22469	chr18	40234837	40235953	+	Intergenic	Intergenic	-15996	NM_023311	67180	Yipf5	protein-coding
peak_48403	chr9	112494446	112495362	+	Intergenic	Intergenic	238330	NR_033433	620760	2900079G21Rik	ncRNA
peak_38649	chr6	72073047	72074568	+	Intergenic	Intergenic	-23801	NM_011375	20454	St3gal5	protein-coding
peak_32651	chr4	87430531	87430915	+	Intergenic	Intergenic	-200183	NM_172426	76376	Slc24a2	protein-coding
peak_28932	chr3	46258385	46259206	+	Intergenic	Intergenic	189146	NM_001101479	241989	Pabpc4l	protein-coding
peak_41502	chr7	44073541	44074673	+	Intergenic	Intergenic	21817	NM_020268	16619	Klk1b27	protein-coding
peak_22455	chr18	39738422	39739300	+	Intergenic	Intergenic	-34636	NM_011033	18459	Pabpc2	protein-coding
peak_11111	chr12	113175903	113176368	+	Intergenic	Intergenic	-9768	NM_153776	69195	Tmem121	protein-coding
peak_409	chr1	8281053	8281339	+	Intergenic	Intergenic	1018681	NM_027671	71096	Sntg1	protein-coding
peak_26988	chr2	128497213	128498360	+	Intergenic	Intergenic	-68435	NR_028589	100043424	Gm14005	ncRNA
peak_10955	chr12	105144062	105144816	+	Intergenic	Intergenic	-2580	NM_013775	27381	Tcl1b2	protein-coding
peak_533	chr1	14936001	14937003	+	Intergenic	Intergenic	-17640	NM_177781	277328	Trpa1	protein-coding
peak_45364	chr8	88889569	88890334	+	Intergenic	Intergenic	-134784	NR_106190	102465899	Mir8110	ncRNA
peak_37254	chr5	150110462	150110721	+	Intergenic	Intergenic	91916	NM_001289566	140498	Rxfp2	protein-coding
peak_6115	chr10	109302135	109303590	+	Intergenic	Intergenic	-291887	NM_001252341	20979	Syt1	protein-coding
peak_987	chr1	42637108	42637787	+	Intergenic	Intergenic	57378	NR_027826	66297	Pantr1	ncRNA
peak_6958	chr11	24243418	24245733	+	Intergenic	Intergenic	163880	NM_001159290	14025	Bcl11a	protein-coding
peak_30061	chr3	105055247	105056098	+	Intergenic	Intergenic	-2526	NM_030249	80281	Cttnbp2nl	protein-coding
peak_2714	chr1	125015518	125017197	+	Intergenic	Intergenic	419370	NM_001205386	74117	Actr3	protein-coding
peak_29309	chr3	67628020	67628266	+	Intergenic	Intergenic	45375	NM_025813	66868	Mfsd1	protein-coding
peak_4683	chr10	29615463	29616052	+	Intergenic	Intergenic	-79890	NM_028351	72780	Rspo3	protein-coding
peak_36980	chr5	137703269	137704178	+	Intergenic	Intergenic	-18970	NM_001303266	231801	Agfg2	protein-coding
peak_9011	chr12	10035236	10035746	+	Intergenic	Intergenic	-334480	NM_001310582	70881	Nt5c1b	protein-coding
peak_13218	chr13	92090678	92091752	+	Intergenic	Intergenic	-103173	NM_009027	19418	Rasgrf2	protein-coding
peak_30591	chr3	134306371	134306671	+	Intergenic	Intergenic	-65938	NR_035435	100316832	Mir1895	ncRNA
peak_27373	chr2	148565994	148566522	+	Intergenic	Intergenic	-106357	NM_019761	56488	Nxt1	protein-coding
peak_13329	chr13	97601093	97601377	+	Intergenic	Intergenic	41235	NR_046157	328314	Gm5086	ncRNA
peak_45547	chr8	96328412	96329141	+	Intergenic	Intergenic	-440411	NM_010325	14719	Got2	protein-coding
peak_39352	chr6	107061897	107063084	+	Intergenic	Intergenic	-262403	NM_175357	58799	Crbn	protein-coding
peak_22125	chr18	23663496	23664471	+	Intergenic	Intergenic	88322	NR_126066	100502834	Gm15972	ncRNA
peak_26159	chr2	83399095	83400658	+	Intergenic	Intergenic	-244702	NM_026934	69082	Zc3h15	protein-coding
peak_8473	chr11	99954935	99955623	+	Intergenic	Intergenic	6804	NM_001085527	435286	Krtap9-5	protein-coding
peak_40116	chr6	143517432	143518319	+	Intergenic	Intergenic	17633	NR_155418	75904	4930579D09Rik	ncRNA
peak_15234	chr14	62969097	62969796	+	Intergenic	Intergenic	15064	NM_001037751	432867	Defb48	protein-coding
peak_26214	chr2	86157967	86158255	+	Intergenic	Intergenic	2330	NM_001011777	257941	Olfr1042	protein-coding
peak_8596	chr11	107834212	107834456	+	Intergenic	Intergenic	-39640	NM_019431	54377	Cacng4	protein-coding
peak_6099	chr10	108161019	108161276	+	Intergenic	Intergenic	-1253	NM_027892	17931	Ppp1r12a	protein-coding
peak_337	chr1	4553564	4554449	+	Intergenic	Intergenic	-56652	NM_001289466	20671	Sox17	protein-coding
peak_33124	chr4	110375691	110375967	+	Intergenic	Intergenic	-21869	NM_001048189	78933	Agbl4	protein-coding
peak_7182	chr11	34928843	34929923	+	Intergenic	Intergenic	-95742	NM_027411	70385	Spdl1	protein-coding
peak_43069	chr7	120806862	120807460	+	Intergenic	Intergenic	-35670	NM_007908	13631	Eef2k	protein-coding
peak_45433	chr8	91715833	91716177	+	Intergenic	Intergenic	85649	NM_001253822	16373	Irx3	protein-coding
peak_11340	chr13	7521041	7522086	+	Intergenic	Intergenic	-681303	NR_110345	94191	Adarb2	protein-coding
peak_9229	chr12	19526041	19526323	+	Intergenic	Intergenic	1011672	NM_001201330	236366	5730507C01Rik	protein-coding
peak_39691	chr6	122949343	122950642	+	Intergenic	Intergenic	-2523	NM_001204241	73149	Clec4a3	protein-coding
peak_30347	chr3	120052127	120052764	+	Intergenic	Intergenic	-269057	NM_019550	56195	Ptbp2	protein-coding
peak_42195	chr7	76166925	76168088	+	Intergenic	Intergenic	-62381	NM_001199224	244071	Agbl1	protein-coding
peak_3641	chr1	173234340	173234598	+	Intergenic	Intergenic	-7240	NM_010184	14125	Fcer1a	protein-coding
peak_35823	chr5	77896286	77896592	+	Intergenic	Intergenic	430951	NR_131050	69370	1700017L05Rik	ncRNA
peak_20980	chr17	53700117	53700359	+	Intergenic	Intergenic	-10923	NM_028232	72415	Sgo1	protein-coding
peak_28164	chr3	7000744	7001009	+	Intergenic	Intergenic	-365728	NM_008862	18767	Pkia	protein-coding
peak_17307	chr15	62269612	62270156	+	Intergenic	Intergenic	-50433	NR_003523	67552	H2afy3	pseudo
peak_9110	chr12	15758998	15759852	+	Intergenic	Intergenic	41676	NR_105809	102465204	Mir6387	ncRNA
peak_41455	chr7	42883638	42884532	+	Intergenic	Intergenic	-16851	NR_046214	100039706	Gm2381	pseudo
peak_41633	chr7	50942336	50942641	+	Intergenic	Intergenic	343298	NM_172901	243996	4933405O20Rik	protein-coding
peak_6364	chr10	122514626	122515976	+	Intergenic	Intergenic	54590	NR_040616	319272	A130077B15Rik	ncRNA
peak_2794	chr1	128829002	128829301	+	Intergenic	Intergenic	-236852	NM_001356509	12767	Cxcr4	protein-coding
peak_37471	chr6	11732702	11733663	+	Intergenic	Intergenic	174268	NM_010886	17992	Ndufa4	protein-coding
peak_40413	chr7	8421683	8425297	+	Intergenic	Intergenic	-40252	NM_001105074	434113	Vmn2r44	protein-coding
peak_8979	chr12	8481896	8482953	+	Intergenic	Intergenic	17585	NM_007483	11852	Rhob	protein-coding
peak_10169	chr12	66243508	66243849	+	Intergenic	Intergenic	40723	NM_001162933	238217	Rpl10l	protein-coding
peak_20375	chr17	23277396	23277872	+	Intergenic	Intergenic	34679	NM_001102584	666002	Vmn2r114	protein-coding
peak_24603	chr19	59400009	59401185	+	Intergenic	Intergenic	-54817	NM_001033222	107368	Pdzd8	protein-coding
peak_22207	chr18	27702493	27703537	+	Intergenic	Intergenic	-857149	NR_045398	320624	4930474G06Rik	ncRNA
peak_2717	chr1	125190189	125190719	+	Intergenic	Intergenic	245273	NM_001205386	74117	Actr3	protein-coding
peak_44344	chr8	31029081	31030062	+	Intergenic	Intergenic	-59956	NM_025869	66959	Dusp26	protein-coding
peak_31734	chr4	39296811	39297458	+	Intergenic	Intergenic	-153159	NM_001081095	75471	1700009N14Rik	protein-coding
peak_25114	chr2	27671030	27671326	+	Intergenic	Intergenic	-6023	NM_011305	20181	Rxra	protein-coding
peak_32373	chr4	71773776	71774775	+	Intergenic	Intergenic	426618	NM_001285532	21885	Tle1	protein-coding
peak_48897	chrX	170825994	170827135	+	Intergenic	Intergenic	153920	NM_001199212	107626	Asmt	protein-coding
peak_7799	chr11	65497865	65498721	+	Intergenic	Intergenic	-210460	NR_040280	327946	Gm12295	ncRNA
peak_6563	chr11	5467495	5468014	+	Intergenic	Intergenic	-22907	NM_001080924	407821	Znrf3	protein-coding
peak_29640	chr3	85379532	85380426	+	Intergenic	Intergenic	62460	NR_040542	73283	1700036G14Rik	ncRNA
peak_44160	chr8	22750731	22752479	+	Intergenic	Intergenic	-6117	NM_008872	18791	Plat	protein-coding
peak_23044	chr18	69907586	69907831	+	Intergenic	Intergenic	-17851	NM_201362	381175	Ccdc68	protein-coding
peak_7033	chr11	27721739	27722575	+	Intergenic	Intergenic	862167	NM_001346759	216613	Ccdc85a	protein-coding
peak_37696	chr6	24343039	24344209	+	Intergenic	Intergenic	171443	NM_172535	214704	Iqub	protein-coding
peak_44453	chr8	36485432	36485699	+	Intergenic	Intergenic	-3626	NM_176952	319582	6430573F11Rik	protein-coding
peak_9435	chr12	24476507	24478033	+	Intergenic	Intergenic	-21311	NR_028341	21340	Taf1b	protein-coding
peak_19508	chr16	78182337	78182641	+	Intergenic	Intergenic	72965	NR_045698	100503619	E330011O21Rik	ncRNA
peak_45321	chr8	87220997	87221312	+	Intergenic	Intergenic	-21304	NR_040697	100038706	Gm10637	ncRNA
peak_47324	chr9	57263791	57264708	+	Intergenic	Intergenic	-1650	NM_028820	74211	1700017B05Rik	protein-coding
peak_8932	chr12	6128211	6130094	+	Intergenic	Intergenic	752650	NR_015579	72669	2810032G03Rik	ncRNA
peak_22048	chr18	20016813	20017869	+	Intergenic	Intergenic	-15244	NM_007882	13507	Dsc3	protein-coding
peak_26068	chr2	78472639	78473358	+	Intergenic	Intergenic	235451	NM_177843	329436	Gm14461	protein-coding
peak_30530	chr3	130125421	130126399	+	Intergenic	Intergenic	-54935	NM_001244952	77018	Col25a1	protein-coding
peak_47929	chr9	87571809	87572141	+	Intergenic	Intergenic	159285	NM_023814	76365	Tbx18	protein-coding
peak_6503	chr11	3114542	3115422	+	Intergenic	Intergenic	-9039	NR_003517	236604	Pisd-ps1	pseudo
peak_22678	chr18	50428587	50429549	+	Intergenic	Intergenic	139631	NM_026108	67365	Pudp	protein-coding
peak_15818	chr14	99628478	99629856	+	Intergenic	Intergenic	330476	NM_009769	12224	Klf5	protein-coding
peak_24620	chr19	60397564	60398633	+	Intergenic	Intergenic	70206	NM_201615	226278	Prlhr	protein-coding
peak_5623	chr10	82157612	82157969	+	Intergenic	Intergenic	29777	NM_001163064	216177	AU041133	protein-coding
peak_21675	chr17	93656558	93656951	+	Intergenic	Intergenic	457586	NM_009625	11516	Adcyap1	protein-coding
peak_1757	chr1	81732986	81733247	+	Intergenic	Intergenic	-398800	NR_105762	102466629	Mir6344	ncRNA
peak_27656	chr2	161265268	161265528	+	Intergenic	Intergenic	-156312	NR_126509	71389	Chd6	protein-coding
peak_45411	chr8	90639535	90639847	+	Intergenic	Intergenic	-189144	NM_177224	109151	Chd9	protein-coding
peak_23234	chr18	78748796	78749087	+	Intergenic	Intergenic	-151991	NM_030683	27411	Slc14a2	protein-coding
peak_47810	chr9	80607372	80608201	+	Intergenic	Intergenic	-142348	NM_022016	63859	Impg1	protein-coding
peak_31537	chr4	28045431	28045691	+	Intergenic	Intergenic	-767570	NM_001290434	13841	Epha7	protein-coding
peak_32280	chr4	66446100	66447276	+	Intergenic	Intergenic	-42205	NM_207109	56079	Astn2	protein-coding
peak_6856	chr11	19649598	19650576	+	Intergenic	Intergenic	-274355	NM_033523	114716	Spred2	protein-coding
peak_30866	chr3	149345237	149345708	+	Intergenic	Intergenic	70735	NR_040591	381482	Gm1653	ncRNA
peak_47153	chr9	48236345	48236985	+	Intergenic	Intergenic	104233	NM_030069	78252	Nxpe2	protein-coding
peak_15103	chr14	57005111	57005950	+	Intergenic	Intergenic	-9604	NM_001256060	432860	B020004C17Rik	protein-coding
peak_37558	chr6	16634333	16635057	+	Intergenic	Intergenic	263746	NM_031198	21426	Tfec	protein-coding
peak_11711	chr13	23138083	23139214	+	Intergenic	Intergenic	2163	NM_134222	171256	Vmn1r218	protein-coding
peak_13999	chr14	9450257	9450843	+	Intergenic	Intergenic	-433545	NR_030680	100042415	Mnd1-ps	pseudo
peak_10868	chr12	100770846	100771133	+	Intergenic	Intergenic	-8068	NM_001361020	217830	Dglucy	protein-coding
peak_24106	chr19	35821519	35822350	+	Intergenic	Intergenic	102644	NR_152130	329056	A830019P07Rik	ncRNA
peak_15296	chr14	65481287	65482176	+	Intergenic	Intergenic	-56259	NM_010932	18155	Pnoc	protein-coding
peak_46849	chr9	33767058	33767998	+	Intergenic	Intergenic	-274843	NR_040744	77119	7630403G23Rik	ncRNA
peak_27881	chr2	172733693	172734304	+	Intergenic	Intergenic	183007	NM_001159696	21420	Tfap2c	protein-coding
peak_8317	chr11	91252824	91253620	+	Intergenic	Intergenic	324333	NM_028547	73470	Kif2b	protein-coding
peak_3882	chr1	184427191	184427685	+	Intergenic	Intergenic	130253	NR_040472	73590	1700112H15Rik	ncRNA
peak_23467	chr18	89970522	89971478	+	Intergenic	Intergenic	-201864	NM_001039173	623279	Dok6	protein-coding
peak_787	chr1	31438968	31439349	+	Intergenic	Intergenic	174311	NR_015347	226957	Gm4850	pseudo
peak_44633	chr8	47423234	47423606	+	Intergenic	Intergenic	-71072	NM_175162	71069	Stox2	protein-coding
peak_2562	chr1	117359005	117359947	+	Intergenic	Intergenic	951252	NR_153836	22099	Tsn	protein-coding
peak_22239	chr18	29205938	29206750	+	Intergenic	Intergenic	-235856	NR_045395	78199	4930527G23Rik	ncRNA
peak_3795	chr1	179891045	179891750	+	Intergenic	Intergenic	-69363	NM_001359547	226751	Cdc42bpa	protein-coding
peak_19859	chr17	3212836	3213329	+	Intergenic	Intergenic	98110	NM_134123	106583	Scaf8	protein-coding
peak_12640	chr13	65484810	65485531	+	Intergenic	Intergenic	206316	NM_178364	170936	Zfp369	protein-coding
peak_35860	chr5	79459122	79460231	+	Intergenic	Intergenic	-1560895	NM_001347367	319387	Adgrl3	protein-coding
peak_29294	chr3	66957535	66958167	+	Intergenic	Intergenic	20960	NM_001302358	20429	Shox2	protein-coding
peak_10010	chr12	56073889	56074752	+	Intergenic	Intergenic	-178923	NR_045048	100503961	Gm19990	ncRNA
peak_15109	chr14	57234130	57234567	+	Intergenic	Intergenic	-100737	NM_001010937	14623	Gjb6	protein-coding
peak_38698	chr6	74376522	74377394	+	Intergenic	Intergenic	-905937	NR_108032	73408	1700065L07Rik	ncRNA
peak_43834	chr8	12748812	12749229	+	Intergenic	Intergenic	-7996	NM_015804	50770	Atp11a	protein-coding
peak_35801	chr5	76800319	76801210	+	Intergenic	Intergenic	-39835	NM_001163793	320827	C530008M17Rik	protein-coding
peak_45747	chr8	108069773	108070249	+	Intergenic	Intergenic	-481529	NM_010817	17463	Psmd7	protein-coding
peak_28363	chr3	16921475	16921767	+	Intergenic	Intergenic	104527	NR_153388	102632048	Gm30223	ncRNA
peak_34276	chr5	4158479	4159419	+	Intergenic	Intergenic	-33418	NM_001042670	208595	Mterf1b	protein-coding
peak_41260	chr7	37821105	37821694	+	Intergenic	Intergenic	-51647	NM_172385	243937	Zfp536	protein-coding
peak_26877	chr2	123391991	123392288	+	Intergenic	Intergenic	610140	NM_021507	59010	Sqor	protein-coding
peak_19011	chr16	46723409	46724774	+	Intergenic	Intergenic	-227124	NM_021496	58998	Nectin3	protein-coding
peak_6220	chr10	115708072	115708711	+	Intergenic	Intergenic	-108893	NM_146010	216350	Tspan8	protein-coding
peak_22952	chr18	64818650	64819389	+	Intergenic	Intergenic	-68737	NM_001114386	83814	Nedd4l	protein-coding
peak_32683	chr4	88891763	88892683	+	Intergenic	Intergenic	-12022	NM_177348	230405	Ifne	protein-coding
peak_26236	chr2	87898176	87899031	+	Intergenic	Intergenic	2426	NM_146640	258633	Olfr1153	protein-coding
peak_10800	chr12	96789850	96790090	+	Intergenic	Intergenic	-742748	NR_103800	69423	1700019M22Rik	pseudo
peak_8313	chr11	91112599	91113313	+	Intergenic	Intergenic	308265	NR_045956	73922	4930405D11Rik	ncRNA
peak_28986	chr3	49786712	49787015	+	Intergenic	Intergenic	-29547	NM_130448	73173	Pcdh18	protein-coding
peak_44219	chr8	25361695	25362521	+	Intergenic	Intergenic	-55838	NR_040352	74489	5430421F17Rik	ncRNA
peak_16804	chr15	35361862	35362838	+	Intergenic	Intergenic	-9196	NM_177151	666173	Vps13b	protein-coding
peak_5011	chr10	46714935	46715196	+	Intergenic	Intergenic	470316	NR_028276	108637	Snord14c	snoRNA
peak_9860	chr12	46992445	46993076	+	Intergenic	Intergenic	-173985	NM_021361	664883	Nova1	protein-coding
peak_27655	chr2	161221192	161221996	+	Intergenic	Intergenic	-112508	NR_126509	71389	Chd6	protein-coding
peak_41389	chr7	40815389	40815629	+	Intergenic	Intergenic	82815	NR_040329	320210	A230077H06Rik	ncRNA
peak_23258	chr18	79936543	79937881	+	Intergenic	Intergenic	-109683	NM_053117	93737	Pard6g	protein-coding
peak_6888	chr11	20989819	20990080	+	Intergenic	Intergenic	-101375	NM_023324	67245	Peli1	protein-coding
peak_4471	chr10	19366501	19367506	+	Intergenic	Intergenic	10464	NM_053008	94222	Olig3	protein-coding
peak_21221	chr17	67638330	67638604	+	Intergenic	Intergenic	-5744	NM_001033340	240131	Lrrc30	protein-coding
peak_33959	chr4	147158860	147160172	+	Intergenic	Intergenic	-16350	NM_001039209	195531	Zfp982	protein-coding
peak_12517	chr13	60217242	60217976	+	Intergenic	Intergenic	12138	NR_036449	100503759	Gm5084	ncRNA
peak_13101	chr13	84909989	84910929	+	Intergenic	Intergenic	-278926	NM_001347587	66671	Ccnh	protein-coding
peak_29955	chr3	99633604	99635259	+	Intergenic	Intergenic	-250986	NM_028892	74362	Spag17	protein-coding
peak_41349	chr7	39401739	39402761	+	Intergenic	Intergenic	10910	NM_177890	330513	Gm5114	protein-coding
peak_41234	chr7	37020595	37021553	+	Intergenic	Intergenic	322956	NM_172298	243931	Tshz3	protein-coding
peak_40057	chr6	140995776	140996879	+	Intergenic	Intergenic	-252942	NM_018779	54611	Pde3a	protein-coding
peak_16470	chr15	15024227	15025208	+	Intergenic	Intergenic	-1753384	NM_009869	12565	Cdh9	protein-coding
peak_16096	chr14	115001229	115001951	+	Intergenic	Intergenic	-42081	NR_029785	723905	Mir17	ncRNA
peak_37948	chr6	37678749	37679162	+	Intergenic	Intergenic	148782	NM_145364	208665	Akr1d1	protein-coding
peak_2242	chr1	99345011	99346054	+	Intergenic	Intergenic	-427233	NM_172851	241175	Cntnap5b	protein-coding
peak_23312	chr18	82122706	82123353	+	Intergenic	Intergenic	-130949	NR_039589	100628596	Mir5127	ncRNA
peak_4442	chr10	17860637	17860959	+	Intergenic	Intergenic	64579	NM_138628	378431	Txlnb	protein-coding
peak_30969	chr3	154493701	154494928	+	Intergenic	Intergenic	-102397	NM_009968	12972	Cryz	protein-coding
peak_3838	chr1	182164205	182165010	+	Intergenic	Intergenic	-6509	NM_001166728	625823	Vmn1r1	protein-coding
peak_24395	chr19	49115683	49116298	+	Intergenic	Intergenic	909965	NM_025696	66673	Sorcs3	protein-coding
peak_44363	chr8	31946742	31946990	+	Intergenic	Intergenic	-28663	NM_178591	211323	Nrg1	protein-coding
peak_44723	chr8	52482808	52483408	+	Intergenic	Intergenic	126497	NR_151738	330767	1190028D05Rik	ncRNA
peak_36282	chr5	101222295	101223310	+	Intergenic	Intergenic	376573	NM_172715	231510	Gpat3	protein-coding
peak_17299	chr15	61412059	61412794	+	Intergenic	Intergenic	362025	NR_040350	432956	D030024E09Rik	ncRNA
peak_11791	chr13	26951542	26952146	+	Intergenic	Intergenic	-105726	NM_001163530	19109	Prl	protein-coding
peak_19097	chr16	50852277	50852524	+	Intergenic	Intergenic	68991	NR_131006	78639	1700116B05Rik	ncRNA
peak_13802	chr14	3933094	3933931	+	Intergenic	Intergenic	87267	NM_177135	320333	D830030K20Rik	protein-coding
peak_767	chr1	30206350	30207341	+	Intergenic	Intergenic	656411	NM_001081080	213109	Phf3	protein-coding
peak_41707	chr7	54819259	54820134	+	Intergenic	Intergenic	-15549	NM_178705	233271	Luzp2	protein-coding
peak_28862	chr3	41122133	41122740	+	Intergenic	Intergenic	-39390	NM_027558	70804	Pgrmc2	protein-coding
peak_9275	chr12	20386717	20387314	+	Intergenic	Intergenic	428764	NR_015521	69513	1700030C10Rik	ncRNA
peak_32218	chr4	62719534	62720149	+	Intergenic	Intergenic	45867	NM_001310706	50780	Rgs3	protein-coding
peak_38217	chr6	51059050	51059636	+	Intergenic	Intergenic	210567	NR_029719	387166	Mir148a	ncRNA
peak_7256	chr11	38065975	38066585	+	Intergenic	Intergenic	407291	NR_131154	100039148	Gm12128	ncRNA
peak_42955	chr7	115437618	115438067	+	Intergenic	Intergenic	363767	NM_001277328	20679	Sox6	protein-coding
peak_47470	chr9	64262901	64263443	+	Intergenic	Intergenic	-9567	NM_008927	26395	Map2k1	protein-coding
peak_30818	chr3	147286011	147287049	+	Intergenic	Intergenic	434163	NM_001302958	70892	Ttll7	protein-coding
peak_503	chr1	13520547	13523797	+	Intergenic	Intergenic	67738	NM_028173	72265	Tram1	protein-coding
peak_19356	chr16	67643090	67643902	+	Intergenic	Intergenic	-22588	NM_001145977	239857	Cadm2	protein-coding
peak_33457	chr4	129380397	129381108	+	Intergenic	Intergenic	-1967	NR_151530	320896	C330020E22Rik	ncRNA
peak_2650	chr1	121276183	121277173	+	Intergenic	Intergenic	51000	NM_001271531	72999	Insig2	protein-coding
peak_15912	chr14	104272870	104273130	+	Intergenic	Intergenic	194999	NM_011143	18996	Pou4f1	protein-coding
peak_43287	chr7	129996077	129996891	+	Intergenic	Intergenic	34319	NR_046077	100043150	Gm4265	ncRNA
peak_1089	chr1	47974882	47975198	+	Intergenic	Intergenic	-507915	NR_105768	102466969	Mir6350	ncRNA
peak_14662	chr14	41733418	41735695	+	Intergenic	Intergenic	37848	NM_001244671	100042055	Gm10377	protein-coding
peak_9839	chr12	45922943	45924049	+	Intergenic	Intergenic	-849013	NM_144552	217517	Stxbp6	protein-coding
peak_19034	chr16	48070075	48070541	+	Intergenic	Intergenic	88191	NR_152166	619300	6430553K19Rik	ncRNA
peak_40443	chr7	9010357	9011162	+	Intergenic	Intergenic	19923	NM_001105071	545909	Vmn2r39	protein-coding
peak_25292	chr2	36335903	36336470	+	Intergenic	Intergenic	-40592	NM_146947	258949	Olfr338	protein-coding
peak_42538	chr7	94303098	94304067	+	Intergenic	Intergenic	-1119406	NM_001358087	100040298	Gm15501	protein-coding
peak_2185	chr1	96158533	96159099	+	Intergenic	Intergenic	-137058	NR_040467	73454	1700063A18Rik	ncRNA
peak_40922	chr7	24146847	24147362	+	Intergenic	Intergenic	14732	NM_019941	56525	Zfp235	protein-coding
peak_33149	chr4	111697595	111698323	+	Intergenic	Intergenic	-22051	NM_026470	67946	Spata6	protein-coding
peak_19471	chr16	76052983	76054172	+	Intergenic	Intergenic	52793	NR_155447	102632240	Gm15555	ncRNA
peak_43689	chr8	6601253	6602396	+	Intergenic	Intergenic	-1496537	NM_011388	20494	Slc10a2	protein-coding
peak_8525	chr11	103771654	103771916	+	Intergenic	Intergenic	-2390	NM_009521	22415	Wnt3	protein-coding
peak_2268	chr1	100699908	100700890	+	Intergenic	Intergenic	-455369	NR_037989	100504525	Gm20268	ncRNA
peak_2064	chr1	90560435	90561047	+	Intergenic	Intergenic	-42684	NM_133805	108679	Cops8	protein-coding
peak_23389	chr18	85216641	85216947	+	Intergenic	Intergenic	-265270	NM_025969	67105	Timm21	protein-coding
peak_11216	chr12	117776427	117776736	+	Intergenic	Intergenic	-67280	NM_146040	217946	Cdca7l	protein-coding
peak_18940	chr16	42421380	42421928	+	Intergenic	Intergenic	-81003	NM_008083	14432	Gap43	protein-coding
peak_22254	chr18	30079057	30080431	+	Intergenic	Intergenic	-193121	NM_181414	225326	Pik3c3	protein-coding
peak_9457	chr12	25317694	25318010	+	Intergenic	Intergenic	188678	NR_045844	432641	Gm17746	ncRNA
peak_26752	chr2	117743541	117744733	+	Intergenic	Intergenic	68665	NR_126427	100504728	Gm13985	ncRNA
peak_26891	chr2	124011993	124012266	+	Intergenic	Intergenic	-77840	NM_001290997	214968	Sema6d	protein-coding
peak_28002	chr2	179128543	179128813	+	Intergenic	Intergenic	-286258	NM_026596	68175	4930591A17Rik	protein-coding
peak_42186	chr7	75785677	75785956	+	Intergenic	Intergenic	-62522	NM_029652	207952	Klhl25	protein-coding
peak_48040	chr9	93098453	93099272	+	Intergenic	Intergenic	-93129	NR_040756	78349	1700034K08Rik	ncRNA
peak_21334	chr17	73065731	73066692	+	Intergenic	Intergenic	-41774	NM_001177967	225010	Lclat1	protein-coding
peak_4098	chr1	193893426	193894349	+	Intergenic	Intergenic	328872	NR_040477	74942	4930503O07Rik	ncRNA
peak_26252	chr2	89036009	89036909	+	Intergenic	Intergenic	-12360	NM_146901	258903	Olfr1217	protein-coding
peak_40635	chr7	15158458	15160997	+	Intergenic	Intergenic	-229124	NM_145708	246792	Obox2	protein-coding
peak_22661	chr18	49417077	49418679	+	Intergenic	Intergenic	-105411	NR_033785	67321	1700044K03Rik	ncRNA
peak_28086	chr3	3155126	3156039	+	Intergenic	Intergenic	-352448	NM_013920	30942	Hnf4g	protein-coding
peak_19614	chr16	85416915	85417175	+	Intergenic	Intergenic	133328	NM_144853	224405	Cyyr1	protein-coding
peak_32245	chr4	63935540	63935800	+	Intergenic	Intergenic	-74386	NM_009403	21949	Tnfsf8	protein-coding
peak_44952	chr8	67330059	67330950	+	Intergenic	Intergenic	-160254	NM_008673	17960	Nat1	protein-coding
peak_3866	chr1	183597918	183598568	+	Intergenic	Intergenic	-150734	NR_151520	102637191	Gm34068	ncRNA
peak_10578	chr12	85712343	85712592	+	Intergenic	Intergenic	25747	NM_016767	53314	Batf	protein-coding
peak_22083	chr18	21435950	21436876	+	Intergenic	Intergenic	-136274	NM_001033445	381126	Garem1	protein-coding
peak_32973	chr4	103622486	103622908	+	Intergenic	Intergenic	240197	NR_040673	622167	Gm12718	ncRNA
peak_48702	chrX	5144693	5145309	+	Intergenic	Intergenic	192866	NM_001243024	100042275	Btbd35f27	protein-coding
peak_9700	chr12	36900216	36900471	+	Intergenic	Intergenic	84138	NR_039558	100628578	Mir5099	ncRNA
peak_39260	chr6	102078038	102078377	+	Intergenic	Intergenic	-187893	NR_131018	75893	4930587E11Rik	ncRNA
peak_10338	chr12	73425429	73425680	+	Intergenic	Intergenic	-15991	NR_046013	380765	D830013O20Rik	ncRNA
peak_24900	chr2	16824013	16824996	+	Intergenic	Intergenic	189222	NR_040632	75069	4930515L03Rik	ncRNA
peak_1652	chr1	77311687	77311989	+	Intergenic	Intergenic	184930	NR_105770	102465180	Mir6352	ncRNA
peak_25651	chr2	57800386	57801023	+	Intergenic	Intergenic	-197451	NM_172855	241391	Galnt5	protein-coding
peak_46139	chr8	126096853	126097982	+	Intergenic	Intergenic	102315	NM_008430	16525	Kcnk1	protein-coding
peak_21186	chr17	66188994	66189424	+	Intergenic	Intergenic	65689	NM_001003919	320209	Ddx11	protein-coding
peak_10339	chr12	73448078	73449163	+	Intergenic	Intergenic	-39057	NR_046013	380765	D830013O20Rik	ncRNA
peak_15915	chr14	104286184	104287325	+	Intergenic	Intergenic	181245	NM_011143	18996	Pou4f1	protein-coding
peak_28503	chr3	23452246	23453137	+	Intergenic	Intergenic	1201321	NR_004439	19784	Rprl2	ncRNA
peak_29517	chr3	78789733	78790111	+	Intergenic	Intergenic	354965	NM_001310536	76089	Rapgef2	protein-coding
peak_32357	chr4	70921920	70922204	+	Intergenic	Intergenic	-387134	NM_172694	230316	Megf9	protein-coding
peak_5673	chr10	84459865	84460231	+	Intergenic	Intergenic	-19577	NM_001004363	77976	Nuak1	protein-coding
peak_2058	chr1	90155017	90155857	+	Intergenic	Intergenic	-2036	NM_029122	74918	Iqca	protein-coding
peak_9856	chr12	46691601	46692571	+	Intergenic	Intergenic	126689	NM_021361	664883	Nova1	protein-coding
peak_26561	chr2	107392342	107392869	+	Intergenic	Intergenic	102016	NM_021275	16492	Kcna4	protein-coding
peak_43414	chr7	135809175	135809446	+	Intergenic	Intergenic	-92931	NM_001081117	17345	Mki67	protein-coding
peak_29575	chr3	82550152	82550425	+	Intergenic	Intergenic	-2203	NM_001205099	18167	Npy2r	protein-coding
peak_28286	chr3	13276736	13277432	+	Intergenic	Intergenic	-194571	NM_001357035	76897	Ralyl	protein-coding
peak_24762	chr2	9422518	9422848	+	Intergenic	Intergenic	233168	NR_038180	73438	1700061F12Rik	ncRNA
peak_27604	chr2	159399044	159400367	+	Intergenic	Intergenic	-547636	NR_040498	71081	4933416E03Rik	ncRNA
peak_30826	chr3	147606667	147607838	+	Intergenic	Intergenic	754885	NM_001302958	70892	Ttll7	protein-coding
peak_1180	chr1	53017230	53018134	+	Intergenic	Intergenic	-43958	NM_010834	17700	Mstn	protein-coding
peak_45606	chr8	99879028	99879713	+	Intergenic	Intergenic	462696	NR_132435	234624	A330008L17Rik	ncRNA
peak_7346	chr11	44044341	44044604	+	Intergenic	Intergenic	-143235	NM_001284380	11548	Adra1b	protein-coding
peak_48473	chr9	115567891	115568851	+	Intergenic	Intergenic	186552	NR_130329	100316675	Mir467h	ncRNA
peak_47812	chr9	80762913	80763577	+	Intergenic	Intergenic	-297807	NM_022016	63859	Impg1	protein-coding
peak_17242	chr15	58526805	58527246	+	Intergenic	Intergenic	111557	NM_145959	210998	Fam91a1	protein-coding
peak_43734	chr8	9076137	9077323	+	Intergenic	Intergenic	55558	NR_045854	71249	4933430N04Rik	ncRNA
peak_23540	chr19	7641925	7643017	+	Intergenic	Intergenic	29902	NM_025731	66727	Hrasls5	protein-coding
peak_39007	chr6	89779718	89780211	+	Intergenic	Intergenic	39076	NM_053230	113857	Vmn1r41	protein-coding
peak_9803	chr12	43250388	43250738	+	Intergenic	Intergenic	-216346	NR_148724	102636207	Gm33340	ncRNA
peak_32324	chr4	69103040	69103853	+	Intergenic	Intergenic	-149049	NM_019967	56710	Brinp1	protein-coding
peak_23337	chr18	83151565	83151820	+	Intergenic	Intergenic	174192	NR_045361	70960	4921531P14Rik	ncRNA
peak_40415	chr7	8436702	8437869	+	Intergenic	Intergenic	51674	NM_001105075	100042810	Vmn2r45	protein-coding
peak_2026	chr1	88589167	88589565	+	Intergenic	Intergenic	37849	NR_037971	100503197	Gm19589	ncRNA
peak_22138	chr18	24299619	24300443	+	Intergenic	Intergenic	-39335	NR_152129	328919	Gm38410	ncRNA
peak_37546	chr6	16171473	16172140	+	Intergenic	Intergenic	451145	NM_175088	16543	Mdfic	protein-coding
peak_32433	chr4	75717459	75718530	+	Intergenic	Intergenic	-439702	NM_025849	66928	Dmac1	protein-coding
peak_40450	chr7	9107250	9108655	+	Intergenic	Intergenic	-10187	NM_001105070	434110	Vmn2r38	protein-coding
peak_17705	chr15	85715157	85715593	+	Intergenic	Intergenic	8056	NR_029727	387245	Mirlet7b	ncRNA
peak_9975	chr12	54168695	54170145	+	Intergenic	Intergenic	34454	NM_028133	112407	Egln3	protein-coding
peak_26867	chr2	123000639	123001498	+	Intergenic	Intergenic	219069	NM_021507	59010	Sqor	protein-coding
peak_3243	chr1	152512480	152513371	+	Intergenic	Intergenic	112292	NM_016846	19731	Rgl1	protein-coding
peak_24683	chr2	4944204	4945081	+	Intergenic	Intergenic	25646	NM_010726	16922	Phyh	protein-coding
peak_7268	chr11	38824506	38824748	+	Intergenic	Intergenic	-304582	NR_040295	100502917	Gm12130	ncRNA
peak_2489	chr1	113383353	113383666	+	Intergenic	Intergenic	-1518591	NM_001081316	319901	Dsel	protein-coding
peak_26125	chr2	81933092	81933391	+	Intergenic	Intergenic	-120417	NM_175513	241514	Zfp804a	protein-coding
peak_9265	chr12	20220743	20221338	+	Intergenic	Intergenic	594739	NR_015521	69513	1700030C10Rik	ncRNA
peak_41484	chr7	43393678	43394234	+	Intergenic	Intergenic	-14324	NM_172900	243958	Siglecg	protein-coding
peak_19272	chr16	61471240	61472262	+	Intergenic	Intergenic	-866220	NM_007938	13840	Epha6	protein-coding
peak_47596	chr9	70051456	70051758	+	Intergenic	Intergenic	-13519	NM_028087	72077	Gcnt3	protein-coding
peak_9798	chr12	42674658	42675764	+	Intergenic	Intergenic	359006	NR_148724	102636207	Gm33340	ncRNA
peak_18944	chr16	42581198	42581908	+	Intergenic	Intergenic	-240902	NM_008083	14432	Gap43	protein-coding
peak_30655	chr3	138521901	138522647	+	Intergenic	Intergenic	-3917	NM_007917	13684	Eif4e	protein-coding
peak_48333	chr9	107993971	107995073	+	Intergenic	Intergenic	-8126	NM_013785	27399	Ip6k1	protein-coding
peak_24569	chr19	58159059	58159337	+	Intergenic	Intergenic	108031	NR_049196	100885835	Mir5623	ncRNA
peak_22068	chr18	20808558	20810194	+	Intergenic	Intergenic	-62972	NM_019737	56386	B4galt6	protein-coding
peak_12491	chr13	59356107	59356516	+	Intergenic	Intergenic	188140	NM_001284221	67269	Agtpbp1	protein-coding
peak_11735	chr13	24307714	24308510	+	Intergenic	Intergenic	-19292	NM_001284519	12763	Cmah	protein-coding
peak_727	chr1	27337056	27338021	+	Intergenic	Intergenic	-546508	NR_151583	433281	Gm5524	ncRNA
peak_38044	chr6	42129685	42130999	+	Intergenic	Intergenic	-10594	NM_181275	353148	Tas2r139	protein-coding
peak_47405	chr9	60995268	60995802	+	Intergenic	Intergenic	-21534	NR_040767	330956	Gm5122	ncRNA
peak_22773	chr18	56026471	56027129	+	Intergenic	Intergenic	-373540	NM_001360917	107022	Gramd3	protein-coding
peak_960	chr1	40938050	40939026	+	Intergenic	Intergenic	132937	NM_001081198	381339	Tmem182	protein-coding
peak_30744	chr3	144022967	144023351	+	Intergenic	Intergenic	179173	NM_001161770	16911	Lmo4	protein-coding
peak_2686	chr1	123093151	123094132	+	Intergenic	Intergenic	888496	NR_151524	102638832	Gm28590	ncRNA
peak_5425	chr10	70392248	70392687	+	Intergenic	Intergenic	-48201	NM_001359551	71721	Fam13c	protein-coding
peak_46453	chr9	14135848	14136244	+	Intergenic	Intergenic	-140255	NM_030261	75747	Sesn3	protein-coding
peak_14737	chr14	42991418	42994121	+	Intergenic	Intergenic	22807	NM_001244671	100042055	Gm10377	protein-coding
peak_47926	chr9	87363195	87363445	+	Intergenic	Intergenic	-107788	NM_199316	382090	Cep162	protein-coding
peak_39663	chr6	121633700	121633944	+	Intergenic	Intergenic	-2351	NM_175628	232345	A2m	protein-coding
peak_6836	chr11	18849488	18850274	+	Intergenic	Intergenic	169088	NM_010789	17268	Meis1	protein-coding
peak_1134	chr1	50795392	50795710	+	Intergenic	Intergenic	-131972	NM_019790	56363	Tmeff2	protein-coding
peak_36628	chr5	116802826	116803702	+	Intergenic	Intergenic	-211447	NM_026886	68955	Srrm4	protein-coding
peak_18374	chr16	13234919	13235160	+	Intergenic	Intergenic	-21442	NM_001122667	239719	Mkl2	protein-coding
peak_11715	chr13	23241174	23241474	+	Intergenic	Intergenic	-7914	NM_001083311	100036518	Vmn1r223	protein-coding
peak_33887	chr4	146581371	146582555	+	Intergenic	Intergenic	-35090	NR_045468	67524	1700095A21Rik	ncRNA
peak_33429	chr4	127915220	127916451	+	Intergenic	Intergenic	55006	NM_001134733	635169	CK137956	protein-coding
peak_41894	chr7	63003824	63004337	+	Intergenic	Intergenic	208446	NM_007390	11441	Chrna7	protein-coding
peak_13610	chr13	111271523	111273026	+	Intergenic	Intergenic	17261	NM_175497	238880	Actbl2	protein-coding
peak_29845	chr3	94169254	94170065	+	Intergenic	Intergenic	8534	NM_001146107	100043188	Gm10696	protein-coding
peak_34098	chr4	148687729	148688418	+	Intergenic	Intergenic	44756	NM_001085505	230909	Gm572	protein-coding
peak_10985	chr12	106584859	106585676	+	Intergenic	Intergenic	131057	NR_015512	71033	4933406K04Rik	ncRNA
peak_23635	chr19	11742809	11743847	+	Intergenic	Intergenic	-4231	NM_008118	14603	Gif	protein-coding
peak_20361	chr17	22185182	22185440	+	Intergenic	Intergenic	-19334	NM_177596	210853	Zfp947	protein-coding
peak_45921	chr8	116056257	116057042	+	Intergenic	Intergenic	-349755	NM_001025577	17132	Maf	protein-coding
peak_21011	chr17	56745595	56747569	+	Intergenic	Intergenic	10966	NM_008738	18188	Nrtn	protein-coding
peak_13593	chr13	110529587	110530809	+	Intergenic	Intergenic	135154	NM_152804	20620	Plk2	protein-coding
peak_32254	chr4	64326030	64326575	+	Intergenic	Intergenic	-49699	NR_151546	102633436	Gm11217	ncRNA
peak_48932	chrY	21653193	21653521	+	Intergenic	Intergenic	410391	NM_001160141	100041223	Gm20865	protein-coding
peak_48924	chrY	21348133	21349144	+	Intergenic	Intergenic	105672	NM_001160141	100041223	Gm20865	protein-coding
peak_22887	chr18	61944582	61944857	+	Intergenic	Intergenic	-8356	NM_172628	225608	Sh3tc2	protein-coding
peak_46511	chr9	17273232	17273784	+	Intergenic	Intergenic	-895277	NM_001080814	270120	Fat3	protein-coding
peak_2551	chr1	117068275	117069203	+	Intergenic	Intergenic	1241989	NR_153836	22099	Tsn	protein-coding
peak_11153	chr12	114739410	114740576	+	Intergenic	Intergenic	-226299	NR_106063	102465664	Mir7094-2	ncRNA
peak_44902	chr8	64544238	64544951	+	Intergenic	Intergenic	-30153	NR_030491	735270	Mir710	ncRNA
peak_9586	chr12	30692735	30693895	+	Intergenic	Intergenic	108872	NM_172049	211986	Tmem18	protein-coding
peak_3482	chr1	164910521	164911267	+	Intergenic	Intergenic	24628	NM_008510	16963	Xcl1	protein-coding
peak_29658	chr3	86201671	86202867	+	Intergenic	Intergenic	-22421	NM_001077688	80877	Lrba	protein-coding
peak_26351	chr2	94814558	94815199	+	Intergenic	Intergenic	-376692	NM_001349003	11800	Api5	protein-coding
peak_30971	chr3	154543987	154544258	+	Intergenic	Intergenic	-52589	NM_009968	12972	Cryz	protein-coding
peak_11906	chr13	32607180	32608034	+	Intergenic	Intergenic	174172	NM_001166030	238564	Mylk4	protein-coding
peak_1363	chr1	61566764	61567139	+	Intergenic	Intergenic	-71873	NM_001081050	72823	Pard3b	protein-coding
peak_7397	chr11	46592232	46592514	+	Intergenic	Intergenic	20860	NM_001025435	407814	BC053393	protein-coding
peak_48442	chr9	114251245	114252170	+	Intergenic	Intergenic	-78428	NM_007535	12046	Bcl2a1c	protein-coding
peak_9311	chr12	21422283	21422556	+	Intergenic	Intergenic	-4983	NM_011739	22630	Ywhaq	protein-coding
peak_29378	chr3	70202401	70202935	+	Intergenic	Intergenic	195055	NM_001018031	229389	Otol1	protein-coding
peak_44558	chr8	43994512	43994900	+	Intergenic	Intergenic	-295215	NM_001079931	384814	Gm5347	protein-coding
peak_23294	chr18	81512589	81512874	+	Intergenic	Intergenic	479349	NR_039589	100628596	Mir5127	ncRNA
peak_16686	chr15	28104560	28105620	+	Intergenic	Intergenic	-79242	NM_001081302	223435	Trio	protein-coding
peak_16515	chr15	17445328	17446112	+	Intergenic	Intergenic	667619	NM_009869	12565	Cdh9	protein-coding
peak_28163	chr3	6926693	6927398	+	Intergenic	Intergenic	-306602	NM_027048	69347	1700008P02Rik	protein-coding
peak_30624	chr3	136349796	136350878	+	Intergenic	Intergenic	-24271	NM_001033350	242248	Bank1	protein-coding
peak_23530	chr19	6104073	6104898	+	Intergenic	Intergenic	-1313	NM_001009546	381204	Naaladl1	protein-coding
peak_47147	chr9	48021171	48022444	+	Intergenic	Intergenic	-203599	NR_046048	100038460	Gm10677	ncRNA
peak_6627	chr11	7761142	7761638	+	Intergenic	Intergenic	-547467	NM_008343	16009	Igfbp3	protein-coding
peak_15432	chr14	73910578	73910981	+	Intergenic	Intergenic	357993	NM_001361638	20916	Sucla2	protein-coding
peak_47487	chr9	64783226	64783683	+	Intergenic	Intergenic	-27557	NM_001162917	102442	Dennd4a	protein-coding
peak_27359	chr2	147783436	147784476	+	Intergenic	Intergenic	73263	NR_046014	381384	A530006G24Rik	ncRNA
peak_35341	chr5	52051552	52052187	+	Intergenic	Intergenic	84148	NR_105845	102466648	Mir6417	ncRNA
peak_31550	chr4	28726453	28726990	+	Intergenic	Intergenic	-86410	NM_001290434	13841	Epha7	protein-coding
peak_30346	chr3	120040661	120041730	+	Intergenic	Intergenic	-257807	NM_019550	56195	Ptbp2	protein-coding
peak_7618	chr11	57596739	57597544	+	Intergenic	Intergenic	-48301	NM_134189	171212	Galnt10	protein-coding
peak_4262	chr10	8561091	8561746	+	Intergenic	Intergenic	-42593	NM_177387	338362	Ust	protein-coding
peak_28200	chr3	8769187	8770133	+	Intergenic	Intergenic	-102622	NM_010423	15213	Hey1	protein-coding
peak_37656	chr6	22396798	22397342	+	Intergenic	Intergenic	-40989	NM_138587	27999	Fam3c	protein-coding
peak_28036	chr2	180321831	180322353	+	Intergenic	Intergenic	-10765	NR_045877	100036520	Gata5os	ncRNA
peak_22535	chr18	43074106	43074477	+	Intergenic	Intergenic	-14820	NM_028392	72930	Ppp2r2b	protein-coding
peak_45011	chr8	69574921	69577492	+	Intergenic	Intergenic	48969	NM_001045553	234362	Zfp868	protein-coding
peak_13929	chr14	7081442	7082371	+	Intergenic	Intergenic	23551	NM_001024712	100042149	Gm3696	protein-coding
peak_2381	chr1	107681706	107682080	+	Intergenic	Intergenic	91887	NM_011459	20725	Serpinb8	protein-coding
peak_26228	chr2	87485993	87486913	+	Intergenic	Intergenic	5965	NM_178250	347712	Pramel7	protein-coding
peak_21931	chr18	13606848	13607122	+	Intergenic	Intergenic	365748	NM_001360804	225207	Zfp521	protein-coding
peak_47462	chr9	63840991	63841908	+	Intergenic	Intergenic	-83455	NM_016769	17127	Smad3	protein-coding
peak_30114	chr3	106835927	106836177	+	Intergenic	Intergenic	-13495	NM_146489	258482	Olfr266	protein-coding
peak_1651	chr1	77216181	77216654	+	Intergenic	Intergenic	280351	NR_105770	102465180	Mir6352	ncRNA
peak_14218	chr14	21896554	21896810	+	Intergenic	Intergenic	-47772	NM_026965	69156	Comtd1	protein-coding
peak_45558	chr8	97009148	97009776	+	Intergenic	Intergenic	-1121097	NM_010325	14719	Got2	protein-coding
peak_35509	chr5	62537549	62538834	+	Intergenic	Intergenic	227986	NM_178407	212285	Arap2	protein-coding
peak_16416	chr15	11671247	11672063	+	Intergenic	Intergenic	234019	NM_001039181	18162	Npr3	protein-coding
peak_8949	chr12	6987968	6988237	+	Intergenic	Intergenic	392228	NR_045045	73575	1700101O22Rik	ncRNA
peak_34100	chr4	148785086	148785354	+	Intergenic	Intergenic	-19172	NM_001159344	69743	Casz1	protein-coding
peak_14923	chr14	48528973	48529697	+	Intergenic	Intergenic	82983	NR_132324	218989	Tmem260	protein-coding
peak_19663	chr16	88666249	88666802	+	Intergenic	Intergenic	5129	NM_001163105	239933	Krtap27-1	protein-coding
peak_548	chr1	15796008	15796668	+	Intergenic	Intergenic	-9308	NM_009352	21749	Terf1	protein-coding
peak_7583	chr11	56264395	56264639	+	Intergenic	Intergenic	-223530	NM_153079	216749	Nmur2	protein-coding
peak_40141	chr6	144853502	144854654	+	Intergenic	Intergenic	181210	NR_040519	66760	Sox5os3	ncRNA
peak_37542	chr6	15922441	15923372	+	Intergenic	Intergenic	202245	NM_175088	16543	Mdfic	protein-coding
peak_41696	chr7	54270907	54271717	+	Intergenic	Intergenic	-379423	NR_105746	102466619	Mir6238	ncRNA
peak_23096	chr18	72665154	72666001	+	Intergenic	Intergenic	-314508	NM_007831	13176	Dcc	protein-coding
peak_21803	chr18	7300721	7301871	+	Intergenic	Intergenic	-3360	NM_001357492	74934	Armc4	protein-coding
peak_26886	chr2	123754621	123755564	+	Intergenic	Intergenic	-334877	NM_001290997	214968	Sema6d	protein-coding
peak_3172	chr1	149448603	149448858	+	Intergenic	Intergenic	473709	NM_001305632	18783	Pla2g4a	protein-coding
peak_2147	chr1	94546756	94548375	+	Intergenic	Intergenic	-249877	NR_040473	74689	4930440C22Rik	ncRNA
peak_7911	chr11	71697523	71697816	+	Intergenic	Intergenic	-53016	NM_001357960	216881	Wscd1	protein-coding
peak_9216	chr12	19213184	19213488	+	Intergenic	Intergenic	698826	NM_001201330	236366	5730507C01Rik	protein-coding
peak_5121	chr10	52477664	52478575	+	Intergenic	Intergenic	60572	NM_030250	52014	Nus1	protein-coding
peak_12269	chr13	50625485	50626435	+	Intergenic	Intergenic	-17268	NM_001033770	380845	Gm904	protein-coding
peak_31180	chr4	7581694	7583213	+	Intergenic	Intergenic	21765	NR_040645	71510	8430436N08Rik	ncRNA
peak_35223	chr5	45966426	45966767	+	Intergenic	Intergenic	-34187	NR_110478	78106	4930405L22Rik	ncRNA
peak_31884	chr4	47001090	47002636	+	Intergenic	Intergenic	-10149	NM_001081141	242425	Gabbr2	protein-coding
peak_39190	chr6	98842244	98842696	+	Intergenic	Intergenic	185828	NM_001197322	108655	Foxp1	protein-coding
peak_10993	chr12	106906307	106907050	+	Intergenic	Intergenic	-190354	NR_015512	71033	4933406K04Rik	ncRNA
peak_5371	chr10	67669261	67670421	+	Intergenic	Intergenic	-97882	NR_155444	105245193	4930563J15Rik	ncRNA
peak_36520	chr5	111649040	111649624	+	Intergenic	Intergenic	67771	NR_015546	330164	C130026L21Rik	ncRNA
peak_36125	chr5	94312788	94313690	+	Intergenic	Intergenic	-6443	NM_177913	331195	A430089I19Rik	protein-coding
peak_47755	chr9	77826176	77826638	+	Intergenic	Intergenic	71872	NM_010295	14629	Gclc	protein-coding
peak_1759	chr1	81789967	81790845	+	Intergenic	Intergenic	-341510	NR_105762	102466629	Mir6344	ncRNA
peak_43042	chr7	119224103	119224711	+	Intergenic	Intergenic	-40033	NM_001024138	209776	Gpr139	protein-coding
peak_6067	chr10	106251138	106251644	+	Intergenic	Intergenic	-218919	NM_001359674	327814	Ppfia2	protein-coding
peak_24304	chr19	44422670	44424833	+	Intergenic	Intergenic	-16042	NM_009127	20249	Scd1	protein-coding
peak_19903	chr17	5373507	5373832	+	Intergenic	Intergenic	45098	NM_175349	106557	Ldhal6b	protein-coding
peak_21156	chr17	64917897	64919120	+	Intergenic	Intergenic	-82437	NM_030031	78057	4930583I09Rik	protein-coding
peak_7743	chr11	63357053	63357443	+	Intergenic	Intergenic	224445	NM_001302260	18858	Pmp22	protein-coding
peak_30366	chr3	121086676	121086942	+	Intergenic	Intergenic	84886	NM_025637	66568	Rwdd3	protein-coding
peak_4148	chr10	3665209	3665988	+	Intergenic	Intergenic	-74779	NM_001159942	213783	Plekhg1	protein-coding
peak_12659	chr13	65653416	65654557	+	Intergenic	Intergenic	375132	NM_178364	170936	Zfp369	protein-coding
peak_30871	chr3	149587534	149588638	+	Intergenic	Intergenic	313349	NR_040591	381482	Gm1653	ncRNA
peak_4812	chr10	36934036	36935068	+	Intergenic	Intergenic	-39992	NM_008229	15182	Hdac2	protein-coding
peak_22724	chr18	53041151	53041400	+	Intergenic	Intergenic	-135017	NM_001357463	67804	Snx2	protein-coding
peak_16744	chr15	31960297	31960565	+	Intergenic	Intergenic	-216858	NM_020503	57254	Tas2r119	protein-coding
peak_18075	chr15	102898628	102899812	+	Intergenic	Intergenic	-21911	NM_010464	15422	Hoxc13	protein-coding
peak_32929	chr4	102105517	102106214	+	Intergenic	Intergenic	119025	NM_001085520	381536	Gm12789	protein-coding
peak_21633	chr17	91377682	91378682	+	Intergenic	Intergenic	-285380	NM_020252	18189	Nrxn1	protein-coding
peak_46988	chr9	41186738	41187769	+	Intergenic	Intergenic	-18902	NR_040392	78500	1700063D05Rik	ncRNA
peak_18357	chr16	12359208	12359728	+	Intergenic	Intergenic	375355	NM_028277	72555	Shisa9	protein-coding
peak_9037	chr12	11721682	11722100	+	Intergenic	Intergenic	161008	NR_003964	627110	Tubb2a-ps2	pseudo
peak_44043	chr8	20128275	20134490	+	Intergenic	Intergenic	166050	NR_030708	547150	6820431F20Rik	pseudo
peak_11986	chr13	36558361	36558826	+	Intergenic	Intergenic	175884	NM_153529	68404	Nrn1	protein-coding
peak_20698	chr17	40449029	40449673	+	Intergenic	Intergenic	-70671	NM_001177584	100126778	Esp8	protein-coding
peak_1892	chr1	85276534	85277154	+	Intergenic	Intergenic	-6278	NM_001037909	620078	C130026I21Rik	protein-coding
peak_12182	chr13	46431879	46432563	+	Intergenic	Intergenic	13921	NM_001081425	666794	Rbm24	protein-coding
peak_30879	chr3	150455557	150455866	+	Intergenic	Intergenic	568151	NR_039540	100628568	Mir3963	ncRNA
peak_632	chr1	21112730	21113457	+	Intergenic	Intergenic	-33868	NM_177409	170829	Tram2	protein-coding
peak_29966	chr3	100272702	100273654	+	Intergenic	Intergenic	110715	NM_010269	14547	Gdap2	protein-coding
peak_4465	chr10	18960286	18960541	+	Intergenic	Intergenic	51550	NM_001166402	21929	Tnfaip3	protein-coding
peak_10802	chr12	96888660	96889061	+	Intergenic	Intergenic	-841638	NR_103800	69423	1700019M22Rik	pseudo
peak_3744	chr1	177544375	177545310	+	Intergenic	Intergenic	98101	NR_037994	75589	2310043L19Rik	ncRNA
peak_17311	chr15	62723718	62723981	+	Intergenic	Intergenic	-504398	NR_003523	67552	H2afy3	pseudo
peak_1389	chr1	63003961	63004266	+	Intergenic	Intergenic	110154	NM_001114609	227195	Ino80d	protein-coding
peak_39239	chr6	100534354	100535054	+	Intergenic	Intergenic	7304	NR_040525	73395	1700049E22Rik	ncRNA
peak_4835	chr10	38353819	38354575	+	Intergenic	Intergenic	178423	NR_131035	75877	4930591E09Rik	ncRNA
peak_3035	chr1	141439952	141440510	+	Intergenic	Intergenic	-783829	NR_040604	75910	4930590L20Rik	ncRNA
peak_33052	chr4	106821370	106822534	+	Intergenic	Intergenic	-16945	NM_001347159	329910	Acot11	protein-coding
peak_22523	chr18	42611555	42612120	+	Intergenic	Intergenic	-32185	NM_181543	240239	Gpr151	protein-coding
peak_4083	chr1	193289809	193290050	+	Intergenic	Intergenic	-12065	NM_008484	16780	Lamb3	protein-coding
peak_18107	chr15	103907387	103910824	+	Intergenic	Intergenic	-9793	NM_009267	20770	Mucl2	protein-coding
peak_14096	chr14	15690681	15691164	+	Intergenic	Intergenic	-251935	NM_146052	218763	Lrrc3b	protein-coding
peak_33482	chr4	131449244	131450160	+	Intergenic	Intergenic	388576	NM_011214	19273	Ptpru	protein-coding
peak_46051	chr8	122191560	122192569	+	Intergenic	Intergenic	-90077	NM_009569	22761	Zfpm1	protein-coding
peak_20124	chr17	13318921	13320943	+	Intergenic	Intergenic	-34640	NM_001167578	100041352	Tcp10c	protein-coding
peak_22779	chr18	56284361	56285367	+	Intergenic	Intergenic	-115476	NM_001360917	107022	Gramd3	protein-coding
peak_40132	chr6	144506285	144507488	+	Intergenic	Intergenic	-165982	NR_040519	66760	Sox5os3	ncRNA
peak_31923	chr4	48716432	48717367	+	Intergenic	Intergenic	53385	NM_026509	68016	Cavin4	protein-coding
peak_26744	chr2	117380441	117381531	+	Intergenic	Intergenic	-38109	NM_011246	19419	Rasgrp1	protein-coding
peak_41705	chr7	54757624	54758415	+	Intergenic	Intergenic	-77226	NM_178705	233271	Luzp2	protein-coding
peak_21111	chr17	62447522	62448775	+	Intergenic	Intergenic	433169	NM_207654	13640	Efna5	protein-coding
peak_41918	chr7	63953149	63953480	+	Intergenic	Intergenic	-14399	NM_021366	50794	Klf13	protein-coding
peak_35526	chr5	63213544	63213811	+	Intergenic	Intergenic	399854	NM_001170705	100322896	Dthd1	protein-coding
peak_5915	chr10	96253237	96253937	+	Intergenic	Intergenic	27380	NR_110448	74881	4930459C07Rik	ncRNA
peak_45307	chr8	86364533	86365169	+	Intergenic	Intergenic	201739	NM_172912	244562	Abcc12	protein-coding
peak_24687	chr2	5016699	5017429	+	Intergenic	Intergenic	-4273	NM_027290	70024	Mcm10	protein-coding
peak_21347	chr17	73799112	73800059	+	Intergenic	Intergenic	-5256	NM_020578	57440	Ehd3	protein-coding
peak_25645	chr2	57565492	57565892	+	Intergenic	Intergenic	327310	NM_010274	14571	Gpd2	protein-coding
peak_6693	chr11	10544828	10545699	+	Intergenic	Intergenic	-568753	NM_177033	319922	Vwc2	protein-coding
peak_44347	chr8	31264095	31264788	+	Intergenic	Intergenic	77110	NM_001012517	171167	Fut10	protein-coding
peak_48867	chrX	126768251	126768987	+	Intergenic	Intergenic	65385	NM_177705	237029	4932411N23Rik	protein-coding
peak_15561	chr14	80643154	80644772	+	Intergenic	Intergenic	643661	NM_001351947	380924	Olfm4	protein-coding
peak_12980	chr13	78517306	78517948	+	Intergenic	Intergenic	-318754	NM_010151	13865	Nr2f1	protein-coding
peak_12421	chr13	56992962	56993230	+	Intergenic	Intergenic	-97307	NM_001302373	26946	Trpc7	protein-coding
peak_16204	chr14	120578924	120579220	+	Intergenic	Intergenic	100611	NM_029519	76108	Rap2a	protein-coding
peak_18690	chr16	29724762	29725028	+	Intergenic	Intergenic	145561	NM_133752	74143	Opa1	protein-coding
peak_15709	chr14	90895490	90896444	+	Intergenic	Intergenic	769076	NR_045712	74967	4930474H20Rik	ncRNA
peak_13139	chr13	87334994	87336027	+	Intergenic	Intergenic	-1288715	NM_007749	12867	Cox7c	protein-coding
peak_35938	chr5	83868286	83869617	+	Intergenic	Intergenic	-513756	NM_153801	243078	Tecrl	protein-coding
peak_48945	chrY	28682850	28683146	+	Intergenic	Intergenic	-1814731	NR_038299	100041346	Gm20871	pseudo
peak_19538	chr16	80509966	80510643	+	Intergenic	Intergenic	510928	NM_030146	78654	1700066C05Rik	protein-coding
peak_29137	chr3	57420413	57420697	+	Intergenic	Intergenic	-4855	NM_145539	229302	Tm4sf4	protein-coding
peak_39081	chr6	93154060	93155227	+	Intergenic	Intergenic	214061	NR_015530	330385	9530026P05Rik	ncRNA
peak_30540	chr3	130674025	130674869	+	Intergenic	Intergenic	34997	NM_025509	66357	Ostc	protein-coding
peak_19109	chr16	51650084	51650339	+	Intergenic	Intergenic	337076	NR_153657	629091	Gm29686	ncRNA
peak_12156	chr13	45322603	45323111	+	Intergenic	Intergenic	-66885	NM_153789	218203	Mylip	protein-coding
peak_18634	chr16	26826390	26826776	+	Intergenic	Intergenic	-71081	NR_105063	100504628	Gm20319	ncRNA
peak_45054	chr8	71944836	71945159	+	Intergenic	Intergenic	-6069	NM_001164581	234413	Zfp961	protein-coding
peak_30520	chr3	129785837	129786099	+	Intergenic	Intergenic	18062	NM_001287224	242235	Lrit3	protein-coding
peak_11241	chr12	118634269	118634513	+	Intergenic	Intergenic	-104198	NR_045947	100384890	D230030E09Rik	ncRNA
peak_12806	chr13	68414316	68414727	+	Intergenic	Intergenic	-57696	NR_152173	666272	Gm8016	ncRNA
peak_5563	chr10	78479288	78480205	+	Intergenic	Intergenic	-14798	NM_172134	216134	Pdxk	protein-coding
peak_24148	chr19	37720553	37721203	+	Intergenic	Intergenic	23070	NM_007811	13082	Cyp26a1	protein-coding
peak_9347	chr12	22389366	22390247	+	Intergenic	Intergenic	-233160	NR_136920	100043416	Gm4425	pseudo
peak_39120	chr6	95370280	95370846	+	Intergenic	Intergenic	-36570	NR_033559	414067	AY512915	ncRNA
peak_15841	chr14	100921850	100923647	+	Intergenic	Intergenic	277321	NM_029680	76627	Prr30	protein-coding
peak_45605	chr8	99845773	99846272	+	Intergenic	Intergenic	429348	NR_132435	234624	A330008L17Rik	ncRNA
peak_16440	chr15	13011827	13012860	+	Intergenic	Intergenic	161332	NM_007666	12563	Cdh6	protein-coding
peak_40675	chr7	15364834	15366756	+	Intergenic	Intergenic	-23056	NM_145708	246792	Obox2	protein-coding
peak_23875	chr19	24916174	24916926	+	Intergenic	Intergenic	-15241	NM_008022	14237	Foxd4	protein-coding
peak_10799	chr12	96733587	96734417	+	Intergenic	Intergenic	-686780	NR_103800	69423	1700019M22Rik	pseudo
peak_27049	chr2	131608181	131610659	+	Intergenic	Intergenic	-47135	NM_013460	11550	Adra1d	protein-coding
peak_25759	chr2	63737970	63739110	+	Intergenic	Intergenic	-163252	NR_152174	667257	Gm8541	ncRNA
peak_44632	chr8	47409339	47409744	+	Intergenic	Intergenic	-57193	NM_175162	71069	Stox2	protein-coding
peak_29730	chr3	90368153	90368407	+	Intergenic	Intergenic	21658	NM_011988	26568	Slc27a3	protein-coding
peak_44412	chr8	34510545	34511146	+	Intergenic	Intergenic	129471	NR_040706	330734	B930018H19Rik	ncRNA
peak_516	chr1	14076668	14076936	+	Intergenic	Intergenic	233397	NM_001310459	14048	Eya1	protein-coding
peak_15943	chr14	106020727	106021383	+	Intergenic	Intergenic	-85143	NM_198601	212085	Trim52	protein-coding
peak_24568	chr19	58134900	58135186	+	Intergenic	Intergenic	83876	NR_049196	100885835	Mir5623	ncRNA
peak_48413	chr9	113112705	113113709	+	Intergenic	Intergenic	473945	NR_040760	102688	AU023762	ncRNA
peak_13768	chr13	119925899	119926159	+	Intergenic	Intergenic	-12561	NM_001310632	106029237	Gm21761	protein-coding
peak_36375	chr5	105063668	105064516	+	Intergenic	Intergenic	-10531	NM_029509	76074	Gbp8	protein-coding
peak_28849	chr3	40377903	40379094	+	Intergenic	Intergenic	144414	NR_040445	100040882	1700017G19Rik	ncRNA
peak_16344	chr15	7677308	7678249	+	Intergenic	Intergenic	-132270	NM_010275	14573	Gdnf	protein-coding
peak_27636	chr2	160498510	160499053	+	Intergenic	Intergenic	-131716	NM_010658	16658	Mafb	protein-coding
peak_26393	chr2	97690092	97690535	+	Intergenic	Intergenic	222656	NM_001289744	241568	Lrrc4c	protein-coding
peak_8622	chr11	108863393	108864189	+	Intergenic	Intergenic	-56558	NM_015732	12006	Axin2	protein-coding
peak_20402	chr17	23797911	23798216	+	Intergenic	Intergenic	-5124	NM_175229	75956	Srrm2	protein-coding
peak_2209	chr1	97672053	97673258	+	Intergenic	Intergenic	-10637	NM_133825	52392	D1Ertd622e	protein-coding
peak_35808	chr5	77080232	77080677	+	Intergenic	Intergenic	14813	NM_001159900	74318	Hopx	protein-coding
peak_3041	chr1	141741578	141741834	+	Intergenic	Intergenic	-1085304	NR_040604	75910	4930590L20Rik	ncRNA
peak_11998	chr13	37215490	37218553	+	Intergenic	Intergenic	-128324	NM_010745	17084	Ly86	protein-coding
peak_31015	chr3	156410790	156411294	+	Intergenic	Intergenic	150645	NR_040399	329782	4930570G19Rik	ncRNA
peak_16535	chr15	18398734	18399003	+	Intergenic	Intergenic	-29241	NR_045711	70886	4921515E04Rik	ncRNA
peak_45615	chr8	100499117	100499550	+	Intergenic	Intergenic	1082659	NR_132435	234624	A330008L17Rik	ncRNA
peak_749	chr1	28881307	28881940	+	Intergenic	Intergenic	-101371	NM_001013750	210962	Gm597	protein-coding
peak_16091	chr14	114605287	114606902	+	Intergenic	Intergenic	-225871	NR_045661	75822	4930524C18Rik	ncRNA
peak_20727	chr17	41667027	41667668	+	Intergenic	Intergenic	-648600	NM_028474	627626	Ptchd4	protein-coding
peak_40110	chr6	143228561	143229428	+	Intergenic	Intergenic	-16894	NR_027803	52285	D6Ertd474e	ncRNA
peak_13805	chr14	3953277	3953630	+	Intergenic	Intergenic	-70488	NM_001029930	545007	Gm5796	protein-coding
peak_47025	chr9	42409133	42409392	+	Intergenic	Intergenic	-9333	NM_009347	21683	Tecta	protein-coding
peak_30847	chr3	148630200	148631008	+	Intergenic	Intergenic	324031	NM_001081298	99633	Adgrl2	protein-coding
peak_28997	chr3	50521903	50522704	+	Intergenic	Intergenic	-78690	NM_011990	26570	Slc7a11	protein-coding
peak_33619	chr4	140255722	140255985	+	Intergenic	Intergenic	-9042	NM_198610	230868	Igsf21	protein-coding
peak_40251	chr7	4203959	4204638	+	Intergenic	Intergenic	-33456	NM_001081239	232801	Lilra5	protein-coding
peak_11776	chr13	26062384	26064207	+	Intergenic	Intergenic	-96979	NR_045062	100503530	Gm11351	ncRNA
peak_43709	chr8	8147218	8147897	+	Intergenic	Intergenic	513216	NM_010111	13642	Efnb2	protein-coding
peak_26790	chr2	119604723	119605880	+	Intergenic	Intergenic	11005	NR_027832	66602	1700020I14Rik	ncRNA
peak_15264	chr14	63967510	63967765	+	Intergenic	Intergenic	20143	NM_026359	67750	4930578I06Rik	protein-coding
peak_22181	chr18	26596240	26596504	+	Intergenic	Intergenic	-842215	NM_001362278	108013	Celf4	protein-coding
peak_371	chr1	6344039	6344684	+	Intergenic	Intergenic	-14970	NM_001195732	620393	Alkal1	protein-coding
peak_2578	chr1	118044706	118045320	+	Intergenic	Intergenic	265715	NR_153836	22099	Tsn	protein-coding
peak_14631	chr14	41452534	41452790	+	Intergenic	Intergenic	-120549	NM_001358037	100041722	1700049E17Rik2	protein-coding
peak_1618	chr1	75771723	75772856	+	Intergenic	Intergenic	225827	NM_001357150	20536	Slc4a3	protein-coding
peak_11278	chr13	3835622	3836687	+	Intergenic	Intergenic	-1603	NM_020036	80796	Calm4	protein-coding
peak_43478	chr7	138739515	138740210	+	Intergenic	Intergenic	106405	NM_027115	69546	Mapk1ip1	protein-coding
peak_20077	chr17	12633201	12633459	+	Intergenic	Intergenic	42508	NM_009202	20517	Slc22a1	protein-coding
peak_37693	chr6	24243407	24243671	+	Intergenic	Intergenic	-75447	NM_019481	55961	Slc13a1	protein-coding
peak_39233	chr6	100458687	100459379	+	Intergenic	Intergenic	-68367	NR_040525	73395	1700049E22Rik	ncRNA
peak_39564	chr6	116491537	116491928	+	Intergenic	Intergenic	-1879	NM_146912	258914	Olfr211	protein-coding
peak_30551	chr3	131511637	131512668	+	Intergenic	Intergenic	-52616	NM_001289479	23971	Papss1	protein-coding
peak_47189	chr9	50358971	50359798	+	Intergenic	Intergenic	-126202	NR_131161	71873	2310003N18Rik	ncRNA
peak_30643	chr3	137538032	137539759	+	Intergenic	Intergenic	13727	NM_177665	229862	Gm4861	protein-coding
peak_13916	chr14	6524658	6525754	+	Intergenic	Intergenic	231851	NM_001309401	100041151	Gm3636	protein-coding
peak_7101	chr11	31347075	31347921	+	Intergenic	Intergenic	22563	NM_011491	20856	Stc2	protein-coding
peak_39267	chr6	102528585	102528863	+	Intergenic	Intergenic	-64057	NM_008779	18488	Cntn3	protein-coding
peak_34929	chr5	31363784	31364586	+	Intergenic	Intergenic	66604	NM_144909	231103	Gckr	protein-coding
peak_7571	chr11	55809323	55809855	+	Intergenic	Intergenic	-201391	NM_001290821	14654	Glra1	protein-coding
peak_26600	chr2	109882323	109883435	+	Intergenic	Intergenic	-7999	NM_011699	22343	Lin7c	protein-coding
peak_27483	chr2	153833609	153834420	+	Intergenic	Intergenic	37070	NM_029599	76407	Sun5	protein-coding
peak_14795	chr14	43512178	43512782	+	Intergenic	Intergenic	95533	NM_001098269	100042342	Gm10375	protein-coding
peak_23836	chr19	23455105	23455513	+	Intergenic	Intergenic	-6987	NM_174857	71738	Mamdc2	protein-coding
peak_5462	chr10	72958323	72959005	+	Intergenic	Intergenic	128041	NR_040646	327768	A330049N07Rik	ncRNA
peak_17946	chr15	95760393	95761126	+	Intergenic	Intergenic	-9168	NR_131148	629300	Gm6961	ncRNA
peak_48535	chr9	117795256	117796331	+	Intergenic	Intergenic	-165880	NM_001172121	207181	Rbms3	protein-coding
peak_14932	chr14	48834034	48834803	+	Intergenic	Intergenic	-44455	NR_033783	66770	4933429O19Rik	ncRNA
peak_39175	chr6	98112996	98113301	+	Intergenic	Intergenic	121365	NM_008601	17342	Mitf	protein-coding
peak_43517	chr7	140415755	140416336	+	Intergenic	Intergenic	3726	NM_147026	259028	Olfr532	protein-coding
peak_19793	chr16	95685325	95685792	+	Intergenic	Intergenic	-16849	NM_011809	23872	Ets2	protein-coding
peak_44976	chr8	68132573	68133587	+	Intergenic	Intergenic	-143448	NM_028182	72281	Sh2d4a	protein-coding
peak_14652	chr14	41676360	41677841	+	Intergenic	Intergenic	95304	NM_001244671	100042055	Gm10377	protein-coding
peak_36681	chr5	119641082	119643336	+	Intergenic	Intergenic	16267	NR_046178	330183	Gm16063	ncRNA
peak_5002	chr10	46139082	46140024	+	Intergenic	Intergenic	-105195	NR_028274	100302593	Snord14d	snoRNA
peak_6850	chr11	19402682	19403065	+	Intergenic	Intergenic	337598	NR_046037	74059	4933406G16Rik	ncRNA
peak_33471	chr4	130828745	130829544	+	Intergenic	Intergenic	36607	NM_011520	20970	Sdc3	protein-coding
peak_12859	chr13	71223382	71223844	+	Intergenic	Intergenic	116524	NR_130325	100316804	Mir466f-4	ncRNA
peak_13406	chr13	101186416	101187255	+	Intergenic	Intergenic	-45292	NR_046158	328324	5930438M14Rik	ncRNA
peak_32358	chr4	70929785	70930877	+	Intergenic	Intergenic	-395403	NM_172694	230316	Megf9	protein-coding
peak_24862	chr2	14495814	14496359	+	Intergenic	Intergenic	107688	NM_001012305	277468	Slc39a12	protein-coding
peak_1644	chr1	76919308	76919731	+	Intergenic	Intergenic	409959	NR_105761	102465175	Mir6343	ncRNA
peak_28210	chr3	9224026	9224650	+	Intergenic	Intergenic	-26229	NM_177660	229055	Zbtb10	protein-coding
peak_21945	chr18	14142978	14143890	+	Intergenic	Intergenic	-88872	NR_045373	74529	8430422H06Rik	ncRNA
peak_6741	chr11	12844324	12844981	+	Intergenic	Intergenic	-379692	NM_001282993	12808	Cobl	protein-coding
peak_21131	chr17	63646379	63646847	+	Intergenic	Intergenic	-146033	NM_015794	50758	Fbxl17	protein-coding
peak_46194	chr8	128171581	128172655	+	Intergenic	Intergenic	106107	NR_105822	102465212	Mir21c	ncRNA
peak_39214	chr6	99818554	99819540	+	Intergenic	Intergenic	-92655	NM_001037539	50501	Prok2	protein-coding
peak_19647	chr16	87735932	87736358	+	Intergenic	Intergenic	37191	NM_007520	12013	Bach1	protein-coding
peak_30392	chr3	122223264	122224299	+	Intergenic	Intergenic	-21776	NM_008129	14630	Gclm	protein-coding
peak_19485	chr16	76840656	76841634	+	Intergenic	Intergenic	-62053	NR_155453	102632814	Gm30790	ncRNA
peak_41197	chr7	35982836	35983650	+	Intergenic	Intergenic	-180254	NM_177739	668501	Zfp507	protein-coding
peak_29537	chr3	79810766	79811344	+	Intergenic	Intergenic	31607	NM_027495	70652	Tmem144	protein-coding
peak_16638	chr15	25461640	25461912	+	Intergenic	Intergenic	47584	NR_027376	432939	Gm5468	ncRNA
peak_15238	chr14	63069426	63069717	+	Intergenic	Intergenic	14498	NR_046019	72609	2700070H01Rik	ncRNA
peak_19192	chr16	56347668	56348609	+	Intergenic	Intergenic	-129708	NM_001014422	320712	Abi3bp	protein-coding
peak_32056	chr4	56675472	56675887	+	Intergenic	Intergenic	65746	NM_025271	11471	Actl7b	protein-coding
peak_9191	chr12	18832079	18832728	+	Intergenic	Intergenic	317893	NM_001201330	236366	5730507C01Rik	protein-coding
peak_9611	chr12	32130944	32131257	+	Intergenic	Intergenic	-69821	NM_011158	19088	Prkar2b	protein-coding
peak_23375	chr18	84691061	84691626	+	Intergenic	Intergenic	-5641	NM_023149	66054	Cndp2	protein-coding
peak_11598	chr13	18057858	18058118	+	Intergenic	Intergenic	42214	NR_046032	73992	4930448F12Rik	ncRNA
peak_17474	chr15	72315378	72315632	+	Intergenic	Intergenic	230774	NM_001033876	223604	Kcnk9	protein-coding
peak_19880	chr17	4212511	4213541	+	Intergenic	Intergenic	-90924	NR_045462	78043	4930548J01Rik	ncRNA
peak_31178	chr4	7538772	7539982	+	Intergenic	Intergenic	-21311	NR_040645	71510	8430436N08Rik	ncRNA
peak_37197	chr5	146895845	146896085	+	Intergenic	Intergenic	50894	NM_026864	68895	Rasl11a	protein-coding
peak_30996	chr3	155336636	155337131	+	Intergenic	Intergenic	243449	NM_028938	74435	Lrriq3	protein-coding
peak_817	chr1	33122780	33123024	+	Intergenic	Intergenic	546892	NM_008922	19076	Prim2	protein-coding
peak_14550	chr14	37468554	37469060	+	Intergenic	Intergenic	-333485	NM_078478	66092	Ghitm	protein-coding
peak_9000	chr12	9284893	9285139	+	Intergenic	Intergenic	255019	NM_029321	75516	Ttc32	protein-coding
peak_3722	chr1	176537523	176538664	+	Intergenic	Intergenic	-10824	NR_151528	102640488	Gm36536	ncRNA
peak_31207	chr4	8996804	8997102	+	Intergenic	Intergenic	245629	NM_001355382	320790	Chd7	protein-coding
peak_5661	chr10	83811391	83812206	+	Intergenic	Intergenic	88933	NM_001145198	69784	1500009L16Rik	protein-coding
peak_25584	chr2	53425975	53427691	+	Intergenic	Intergenic	234749	NM_022989	65103	Arl6ip6	protein-coding
peak_12122	chr13	43825182	43825508	+	Intergenic	Intergenic	40233	NM_001289915	12522	Cd83	protein-coding
peak_37250	chr5	149791669	149792439	+	Intergenic	Intergenic	19697	NR_077242	100861794	Gm21221	ncRNA
peak_31792	chr4	42891617	42892310	+	Intergenic	Intergenic	-17729	NM_177785	277773	Fam205c	protein-coding
peak_7686	chr11	61082008	61082346	+	Intergenic	Intergenic	16373	NM_010603	16515	Kcnj12	protein-coding
peak_327	chr1	3899080	3899857	+	Intergenic	Intergenic	-227970	NM_001011874	497097	Xkr4	protein-coding
peak_43899	chr8	15160057	15160559	+	Intergenic	Intergenic	102655	NM_008664	17930	Myom2	protein-coding
peak_44670	chr8	48969026	48969979	+	Intergenic	Intergenic	-294812	NM_001145937	23965	Tenm3	protein-coding
peak_8344	chr11	92770600	92771022	+	Intergenic	Intergenic	-327555	NM_001361707	72605	Car10	protein-coding
peak_46420	chr9	12713432	12714544	+	Intergenic	Intergenic	391867	NR_040755	78219	4930568E12Rik	ncRNA
peak_18535	chr16	21811916	21812188	+	Intergenic	Intergenic	17705	NR_037958	100043489	1300002E11Rik	ncRNA
peak_27561	chr2	157624722	157625384	+	Intergenic	Intergenic	-58692	NM_001355426	53619	Blcap	protein-coding
peak_8342	chr11	92656559	92657497	+	Intergenic	Intergenic	-441338	NM_001361707	72605	Car10	protein-coding
peak_46503	chr9	17030388	17030941	+	Intergenic	Intergenic	-652433	NM_001080814	270120	Fat3	protein-coding
peak_41015	chr7	28492454	28493621	+	Intergenic	Intergenic	-3904	NR_033605	70001	1700028B04Rik	pseudo
peak_17981	chr15	97669835	97670678	+	Intergenic	Intergenic	35566	NM_028003	71919	Rpap3	protein-coding
peak_2285	chr1	101914011	101914802	+	Intergenic	Intergenic	758638	NR_037989	100504525	Gm20268	ncRNA
peak_9453	chr12	25153118	25153849	+	Intergenic	Intergenic	24309	NR_045844	432641	Gm17746	ncRNA
peak_3947	chr1	187024602	187025749	+	Intergenic	Intergenic	57759	NM_033077	110957	D1Pas1	protein-coding
peak_36210	chr5	97304262	97305013	+	Intergenic	Intergenic	87693	NM_001033191	97243	Naa11	protein-coding
peak_35052	chr5	37434664	37435272	+	Intergenic	Intergenic	96490	NM_145920	68525	Evc2	protein-coding
peak_4817	chr10	37373824	37374849	+	Intergenic	Intergenic	-235410	NM_008538	17118	Marcks	protein-coding
peak_11086	chr12	111461500	111461790	+	Intergenic	Intergenic	18984	NM_009396	21928	Tnfaip2	protein-coding
peak_5137	chr10	53273193	53273979	+	Intergenic	Intergenic	-6684	NR_038015	100502820	Gm19395	ncRNA
peak_27100	chr2	134229194	134230104	+	Intergenic	Intergenic	324703	NM_010403	15112	Hao1	protein-coding
peak_43015	chr7	117990431	117990893	+	Intergenic	Intergenic	125485	NM_170669	267019	Rps15a	protein-coding
peak_13912	chr14	6445883	6446549	+	Intergenic	Intergenic	-158966	NM_001270812	100861615	LOC100861615	protein-coding
peak_5967	chr10	99747347	99748245	+	Intergenic	Intergenic	11862	NM_027945	71832	Csl	protein-coding
peak_3701	chr1	175539997	175541448	+	Intergenic	Intergenic	-48177	NM_011880	24012	Rgs7	protein-coding
peak_27939	chr2	177063372	177064110	+	Intergenic	Intergenic	62785	NM_001362250	628147	Gm2004	protein-coding
peak_19175	chr16	55446275	55446703	+	Intergenic	Intergenic	-48242	NR_039578	100628589	Mir5118	ncRNA
peak_38012	chr6	40842525	40843036	+	Intergenic	Intergenic	44714	NM_139296	194357	Moxd2	protein-coding
peak_15034	chr14	53992721	53993657	+	Intergenic	Intergenic	260740	NM_001113358	13135	Dad1	protein-coding
peak_32279	chr4	66418966	66419948	+	Intergenic	Intergenic	-14974	NM_207109	56079	Astn2	protein-coding
peak_36945	chr5	135812100	135812740	+	Intergenic	Intergenic	-5686	NM_021403	58212	Srrm3	protein-coding
peak_28734	chr3	35255793	35256569	+	Intergenic	Intergenic	-333530	NR_105799	102466155	Mir6378	ncRNA
peak_23435	chr18	87756281	87756789	+	Intergenic	Intergenic	1044224	NM_001361145	12405	Cbln2	protein-coding
peak_43362	chr7	133434589	133435690	+	Intergenic	Intergenic	166976	NM_028654	73808	Tex36	protein-coding
peak_19893	chr17	4814851	4815262	+	Intergenic	Intergenic	-180018	NM_001085355	239985	Arid1b	protein-coding
peak_22993	chr18	66767070	66768665	+	Intergenic	Intergenic	92620	NM_016977	17202	Mc4r	protein-coding
peak_38001	chr6	40467833	40468372	+	Intergenic	Intergenic	-3313	NM_212468	381760	Ssbp1	protein-coding
peak_9276	chr12	20396436	20397496	+	Intergenic	Intergenic	418813	NR_015521	69513	1700030C10Rik	ncRNA
peak_17517	chr15	74329435	74329689	+	Intergenic	Intergenic	158084	NR_144499	102634630	Gm32168	ncRNA
peak_24677	chr2	4703054	4703505	+	Intergenic	Intergenic	-14552	NM_001190400	209645	Bend7	protein-coding
peak_43758	chr8	10043911	10044756	+	Intergenic	Intergenic	37700	NM_033622	24099	Tnfsf13b	protein-coding
peak_47175	chr9	49434750	49435797	+	Intergenic	Intergenic	-8252	NM_172922	244859	Ankk1	protein-coding
peak_13010	chr13	80106264	80107378	+	Intergenic	Intergenic	-776563	NR_153410	105171	Arrdc3	protein-coding
peak_6815	chr11	17306954	17307230	+	Intergenic	Intergenic	49404	NM_001330649	57316	C1d	protein-coding
peak_3520	chr1	166327348	166327609	+	Intergenic	Intergenic	-51689	NM_030245	27878	Tada1	protein-coding
peak_29036	chr3	52720874	52721708	+	Intergenic	Intergenic	-18433	NR_038079	329639	Gm2447	ncRNA
peak_48393	chr9	111912612	111913080	+	Intergenic	Intergenic	205865	NR_029823	723815	Mir128-2	ncRNA
peak_22470	chr18	40253295	40253621	+	Intergenic	Intergenic	-3504	NR_045177	73001	2900055J20Rik	ncRNA
peak_15733	chr14	92524533	92525315	+	Intergenic	Intergenic	1365745	NM_001271800	211712	Pcdh9	protein-coding
peak_2158	chr1	95150456	95151472	+	Intergenic	Intergenic	-162664	NM_026321	67698	Fam174a	protein-coding
peak_4512	chr10	21203469	21204369	+	Intergenic	Intergenic	16975	NR_152786	102636600	Gm33619	ncRNA
peak_45490	chr8	93693990	93695259	+	Intergenic	Intergenic	25351	NR_154559	108167546	Gm30606	ncRNA
peak_3361	chr1	159083379	159084507	+	Intergenic	Intergenic	-126505	NM_001085376	23850	Pappa2	protein-coding
peak_8320	chr11	91390505	91390934	+	Intergenic	Intergenic	186836	NM_028547	73470	Kif2b	protein-coding
peak_39013	chr6	90076360	90076823	+	Intergenic	Intergenic	-3573	NM_011911	24112	Vmn1r49	protein-coding
peak_31832	chr4	45135053	45135628	+	Intergenic	Intergenic	-27227	NM_001099675	68512	Tomm5	protein-coding
peak_26581	chr2	108708250	108708510	+	Intergenic	Intergenic	569910	NM_029790	76894	Mettl15	protein-coding
peak_3724	chr1	176576000	176577205	+	Intergenic	Intergenic	-49333	NR_151528	102640488	Gm36536	ncRNA
peak_41292	chr7	38444032	38444547	+	Intergenic	Intergenic	64906	NR_153827	545951	Gm28453	ncRNA
peak_15714	chr14	91199315	91200038	+	Intergenic	Intergenic	1072785	NR_045712	74967	4930474H20Rik	ncRNA
peak_27494	chr2	154154547	154154962	+	Intergenic	Intergenic	-7853	NM_025990	67135	Bpifa5	protein-coding
peak_2298	chr1	102505277	102506259	+	Intergenic	Intergenic	1350000	NR_037989	100504525	Gm20268	ncRNA
peak_45462	chr8	92671015	92671833	+	Intergenic	Intergenic	-2865	NM_001301137	64379	Irx6	protein-coding
peak_36661	chr5	118507684	118508000	+	Intergenic	Intergenic	-52877	NM_172424	76199	Med13l	protein-coding
peak_28474	chr3	22007978	22008297	+	Intergenic	Intergenic	-68515	NM_030732	81004	Tbl1xr1	protein-coding
peak_19764	chr16	94057307	94057554	+	Intergenic	Intergenic	-27830	NM_011377	20465	Sim2	protein-coding
peak_2792	chr1	128701235	128702171	+	Intergenic	Intergenic	-109404	NM_001356509	12767	Cxcr4	protein-coding
peak_3817	chr1	181030975	181033087	+	Intergenic	Intergenic	-14462	NM_001312918	13849	Ephx1	protein-coding
peak_45970	chr8	118077757	118078080	+	Intergenic	Intergenic	-205693	NM_019707	12554	Cdh13	protein-coding
peak_518	chr1	14126511	14127307	+	Intergenic	Intergenic	183290	NM_001310459	14048	Eya1	protein-coding
peak_34283	chr5	4747210	4747662	+	Intergenic	Intergenic	10780	NM_021457	14362	Fzd1	protein-coding
peak_25817	chr2	66156757	66157109	+	Intergenic	Intergenic	-32140	NM_015736	14425	Galnt3	protein-coding
peak_18882	chr16	38803658	38804549	+	Intergenic	Intergenic	-3900	NM_178924	22268	Upk1b	protein-coding
peak_4869	chr10	39935701	39936024	+	Intergenic	Intergenic	-8939	NM_001163503	72045	Mfsd4b2	protein-coding
peak_37981	chr6	39748876	39749120	+	Intergenic	Intergenic	-23535	NM_139294	109880	Braf	protein-coding
peak_44088	chr8	20542681	20543213	+	Intergenic	Intergenic	-71980	NM_001270553	100861668	Gm21119	protein-coding
peak_39206	chr6	99534195	99535388	+	Intergenic	Intergenic	-13798	NM_001347345	108655	Foxp1	protein-coding
peak_22787	chr18	56696207	56697361	+	Intergenic	Intergenic	-11029	NM_010721	16906	Lmnb1	protein-coding
peak_3451	chr1	163685288	163686269	+	Intergenic	Intergenic	39454	NM_001143956	240879	Mettl11b	protein-coding
peak_27840	chr2	171216972	171218060	+	Intergenic	Intergenic	485709	NM_001163686	76829	Dok5	protein-coding
peak_32343	chr4	70093816	70094784	+	Intergenic	Intergenic	316135	NM_001313762	214444	Cdk5rap2	protein-coding
peak_21394	chr17	76914231	76914735	+	Intergenic	Intergenic	1053460	NR_033456	100043885	Gm4710	ncRNA
peak_1630	chr1	76028480	76028967	+	Intergenic	Intergenic	-460410	NR_038013	620079	Gm17751	ncRNA
peak_19431	chr16	73075104	73075407	+	Intergenic	Intergenic	412106	NM_019413	19876	Robo1	protein-coding
peak_18888	chr16	39331695	39332078	+	Intergenic	Intergenic	-142936	NR_153800	102640746	Gm36742	ncRNA
peak_30830	chr3	147718065	147718652	+	Intergenic	Intergenic	865991	NM_001302958	70892	Ttll7	protein-coding
peak_20010	chr17	9514413	9515860	+	Intergenic	Intergenic	154568	NM_001163836	67543	Pabpc6	protein-coding
peak_18802	chr16	35513689	35513952	+	Intergenic	Intergenic	-4401	NR_040481	69768	1600019K03Rik	ncRNA
peak_10608	chr12	87507548	87508133	+	Intergenic	Intergenic	-6476	NM_001177565	666806	Gm8300	protein-coding
peak_11924	chr13	33431773	33432523	+	Intergenic	Intergenic	-52642	NM_011455	93806	Serpinb9g	protein-coding
peak_27776	chr2	168134070	168134311	+	Intergenic	Intergenic	20323	NR_040327	77017	E130018N17Rik	ncRNA
peak_19610	chr16	85303130	85303371	+	Intergenic	Intergenic	-129543	NM_001198825	11820	App	protein-coding
peak_35660	chr5	68764469	68764851	+	Intergenic	Intergenic	577049	NM_175519	243043	Kctd8	protein-coding
peak_47084	chr9	45367782	45368621	+	Intergenic	Intergenic	-1984	NM_022004	59095	Fxyd6	protein-coding
peak_10586	chr12	86203850	86204555	+	Intergenic	Intergenic	34861	NR_046081	328136	Gm805	ncRNA
peak_44469	chr8	37159474	37159725	+	Intergenic	Intergenic	-135361	NR_126063	414128	G630064G18Rik	ncRNA
peak_23303	chr18	81841305	81841562	+	Intergenic	Intergenic	150647	NR_039589	100628596	Mir5127	ncRNA
peak_14469	chr14	33780176	33781060	+	Intergenic	Intergenic	30665	NR_131114	218902	4930503F20Rik	ncRNA
peak_23568	chr19	8564149	8564670	+	Intergenic	Intergenic	-26845	NM_031194	19879	Slc22a8	protein-coding
peak_44644	chr8	47792719	47792961	+	Intergenic	Intergenic	25377	NR_151456	105243184	1700061N14Rik	ncRNA
peak_39270	chr6	102640563	102641087	+	Intergenic	Intergenic	-153559	NR_105792	102466636	Mir6373	ncRNA
peak_966	chr1	41119564	41119808	+	Intergenic	Intergenic	61566	NR_040475	74897	4930448I06Rik	ncRNA
peak_40013	chr6	138681186	138681745	+	Intergenic	Intergenic	-23021	NM_015777	50540	Igbp1b	protein-coding
peak_9207	chr12	19042595	19042842	+	Intergenic	Intergenic	528208	NM_001201330	236366	5730507C01Rik	protein-coding
peak_19482	chr16	76685201	76686021	+	Intergenic	Intergenic	93481	NR_155453	102632814	Gm30790	ncRNA
peak_18281	chr16	9163517	9164255	+	Intergenic	Intergenic	333786	NM_001081400	69053	1810013L24Rik	protein-coding
peak_978	chr1	42013182	42014178	+	Intergenic	Intergenic	681145	NR_027826	66297	Pantr1	ncRNA
peak_46804	chr9	31542217	31542851	+	Intergenic	Intergenic	-78296	NM_144936	235135	Tmem45b	protein-coding
peak_35197	chr5	44347983	44348298	+	Intergenic	Intergenic	-121534	NM_173764	231225	Tapt1	protein-coding
peak_30911	chr3	152050257	152051296	+	Intergenic	Intergenic	115124	NM_016867	54120	Gipc2	protein-coding
peak_3944	chr1	186929186	186929465	+	Intergenic	Intergenic	-38091	NM_033077	110957	D1Pas1	protein-coding
peak_29242	chr3	64565429	64565695	+	Intergenic	Intergenic	-5744	NM_001104619	667069	Vmn2r6	protein-coding
peak_31686	chr4	35470917	35471431	+	Intergenic	Intergenic	-245294	NM_001081343	73205	3110043O21Rik	protein-coding
peak_17539	chr15	75323934	75324199	+	Intergenic	Intergenic	55645	NM_008530	17071	Ly6f	protein-coding
peak_13140	chr13	87369294	87370393	+	Intergenic	Intergenic	-1323048	NM_007749	12867	Cox7c	protein-coding
peak_10942	chr12	104654904	104656006	+	Intergenic	Intergenic	96497	NM_148948	192119	Dicer1	protein-coding
peak_38022	chr6	41265981	41266787	+	Intergenic	Intergenic	-35888	NM_011646	22074	Try4	protein-coding
peak_2063	chr1	90550700	90551801	+	Intergenic	Intergenic	-52175	NM_133805	108679	Cops8	protein-coding
peak_39688	chr6	122744613	122745293	+	Intergenic	Intergenic	-2208	NM_011401	20527	Slc2a3	protein-coding
peak_32181	chr4	61811333	61812590	+	Intergenic	Intergenic	23219	NM_008649	17844	Mup5	protein-coding
peak_27267	chr2	142588701	142589249	+	Intergenic	Intergenic	312489	NM_001355123	16558	Kif16b	protein-coding
peak_12385	chr13	55178144	55179218	+	Intergenic	Intergenic	25863	NM_008011	14186	Fgfr4	protein-coding
peak_31233	chr4	10329024	10329573	+	Intergenic	Intergenic	-411901	NR_004448	74662	4930448K20Rik	pseudo
peak_42559	chr7	95702332	95702971	+	Intergenic	Intergenic	-468593	NM_001310762	23966	Tenm4	protein-coding
peak_7627	chr11	58232922	58233699	+	Intergenic	Intergenic	18333	NM_019440	54396	Irgm2	protein-coding
peak_9273	chr12	20330967	20331374	+	Intergenic	Intergenic	484609	NR_015521	69513	1700030C10Rik	ncRNA
peak_3306	chr1	155762316	155762571	+	Intergenic	Intergenic	-20416	NM_010712	16872	Lhx4	protein-coding
peak_19478	chr16	76539628	76539889	+	Intergenic	Intergenic	-9037	NR_155449	102632730	Gm30726	ncRNA
peak_35531	chr5	63273954	63274980	+	Intergenic	Intergenic	-374636	NM_177006	319807	Nwd2	protein-coding
peak_919	chr1	38716416	38717033	+	Intergenic	Intergenic	-89480	NM_001290814	16764	Aff3	protein-coding
peak_26310	chr2	92771652	92771970	+	Intergenic	Intergenic	-143290	NM_030725	80976	Syt13	protein-coding
peak_44242	chr8	26387235	26387648	+	Intergenic	Intergenic	229272	NM_199042	73754	Thap1	protein-coding
peak_25452	chr2	46145863	46146734	+	Intergenic	Intergenic	449693	NR_040497	69405	1700019E08Rik	ncRNA
peak_33902	chr4	146711519	146712220	+	Intergenic	Intergenic	-164996	NR_045468	67524	1700095A21Rik	ncRNA
peak_47419	chr9	61644216	61644804	+	Intergenic	Intergenic	270000	NM_018853	56040	Rplp1	protein-coding
peak_20941	chr17	51859088	51859385	+	Intergenic	Intergenic	-23491	NR_045095	100504169	Gm20098	ncRNA
peak_43260	chr7	128952478	128952927	+	Intergenic	Intergenic	207832	NM_001029982	207352	Sec23ip	protein-coding
peak_25899	chr2	70914607	70915694	+	Intergenic	Intergenic	-89670	NM_172664	228012	Tlk1	protein-coding
peak_4146	chr10	3476388	3477356	+	Intergenic	Intergenic	-63407	NM_027391	70337	Iyd	protein-coding
peak_46776	chr9	30190297	30191151	+	Intergenic	Intergenic	-227455	NM_172290	235106	Ntm	protein-coding
peak_3741	chr1	177384310	177386049	+	Intergenic	Intergenic	-57172	NM_001355101	30928	Zbtb18	protein-coding
peak_35196	chr5	44277009	44277302	+	Intergenic	Intergenic	-50549	NM_173764	231225	Tapt1	protein-coding
peak_27905	chr2	173947234	173947648	+	Intergenic	Intergenic	-129610	NM_001102424	228960	Stx16	protein-coding
peak_30864	chr3	149336095	149336419	+	Intergenic	Intergenic	61520	NR_040591	381482	Gm1653	ncRNA
peak_11832	chr13	28976419	28977693	+	Intergenic	Intergenic	-23357	NM_009238	20677	Sox4	protein-coding
peak_4917	chr10	42091732	42092028	+	Intergenic	Intergenic	-73498	NM_001034858	213402	Armc2	protein-coding
peak_19481	chr16	76670280	76670544	+	Intergenic	Intergenic	108680	NR_155453	102632814	Gm30790	ncRNA
peak_23180	chr18	76713496	76713791	+	Intergenic	Intergenic	-142762	NM_001109743	664805	Skor2	protein-coding
peak_27727	chr2	165042303	165042980	+	Intergenic	Intergenic	-7862	NM_144892	228869	Ncoa5	protein-coding
peak_14586	chr14	39649068	39649377	+	Intergenic	Intergenic	-6441	NR_045936	73591	1700109I08Rik	ncRNA
peak_21133	chr17	63696701	63696944	+	Intergenic	Intergenic	-167159	NM_001037997	14158	Fer	protein-coding
peak_24206	chr19	40787136	40787852	+	Intergenic	Intergenic	-43785	NM_172839	240665	Ccnj	protein-coding
peak_39353	chr6	107201077	107201533	+	Intergenic	Intergenic	-328421	NM_008516	16979	Lrrn1	protein-coding
peak_20104	chr17	13189680	13192708	+	Intergenic	Intergenic	-13848	NR_033458	100038394	Gm10512	ncRNA
peak_14595	chr14	40263860	40264401	+	Intergenic	Intergenic	608467	NR_045936	73591	1700109I08Rik	ncRNA
peak_45561	chr8	97263950	97264681	+	Intergenic	Intergenic	-1375950	NM_010325	14719	Got2	protein-coding
peak_45280	chr8	84362460	84363039	+	Intergenic	Intergenic	-52615	NM_001252059	12286	Cacna1a	protein-coding
peak_42103	chr7	71314704	71315207	+	Intergenic	Intergenic	-594740	NR_130995	78156	4930441H08Rik	ncRNA
peak_4970	chr10	44544821	44546077	+	Intergenic	Intergenic	-86701	NM_007548	12142	Prdm1	protein-coding
peak_19832	chr16	97464822	97465769	+	Intergenic	Intergenic	-2389	NR_003520	17857	Mx1	protein-coding
peak_41138	chr7	33733524	33734342	+	Intergenic	Intergenic	5362	NM_177446	233090	Scgb2b24	protein-coding
peak_35664	chr5	69024195	69024781	+	Intergenic	Intergenic	317221	NM_175519	243043	Kctd8	protein-coding
peak_39770	chr6	126573247	126574580	+	Intergenic	Intergenic	-38358	NM_145983	16493	Kcna5	protein-coding
peak_31556	chr4	29176429	29177074	+	Intergenic	Intergenic	108672	NR_151693	102634169	Gm11917	ncRNA
peak_29152	chr3	58128168	58128420	+	Intergenic	Intergenic	35513	NR_040538	67850	1700007F19Rik	ncRNA
peak_48192	chr9	100408901	100409408	+	Intergenic	Intergenic	77319	NM_001033543	213208	Il20rb	protein-coding
peak_45489	chr8	93642969	93643779	+	Intergenic	Intergenic	76601	NR_154559	108167546	Gm30606	ncRNA
peak_14820	chr14	43885678	43886687	+	Intergenic	Intergenic	37186	NM_053112	93725	Ear10	protein-coding
peak_3932	chr1	186560077	186561453	+	Intergenic	Intergenic	-2084	NR_131124	320449	A730004F24Rik	ncRNA
peak_12087	chr13	42362437	42363465	+	Intergenic	Intergenic	61475	NM_010104	13614	Edn1	protein-coding
peak_8192	chr11	84193451	84193902	+	Intergenic	Intergenic	-1762	NM_133360	107476	Acaca	protein-coding
peak_28197	chr3	8744855	8745229	+	Intergenic	Intergenic	-78004	NM_010423	15213	Hey1	protein-coding
peak_11310	chr13	5367565	5367814	+	Intergenic	Intergenic	490403	NR_045891	71867	1700016G22Rik	ncRNA
peak_16888	chr15	40351726	40352630	+	Intergenic	Intergenic	175099	NR_046185	432945	Gm16294	ncRNA
peak_43752	chr8	9873164	9874038	+	Intergenic	Intergenic	-102444	NM_001347127	270028	Fam155a	protein-coding
peak_45671	chr8	103779031	103779276	+	Intergenic	Intergenic	175354	NR_045730	71058	4933400L20Rik	ncRNA
peak_33765	chr4	145661445	145662189	+	Intergenic	Intergenic	-8880	NM_001103158	100041379	Zfp980	protein-coding
peak_6843	chr11	19222541	19223281	+	Intergenic	Intergenic	157636	NR_046037	74059	4933406G16Rik	ncRNA
peak_16145	chr14	117995129	117995778	+	Intergenic	Intergenic	-41606	NR_105747	102465148	Mir6239	ncRNA
peak_29128	chr3	57088088	57088443	+	Intergenic	Intergenic	213723	NM_008536	17112	Tm4sf1	protein-coding
peak_40625	chr7	14985011	14986121	+	Intergenic	Intergenic	325858	NM_001038676	194588	Obox7	protein-coding
peak_39237	chr6	100476611	100477524	+	Intergenic	Intergenic	-50333	NR_040525	73395	1700049E22Rik	ncRNA
peak_39281	chr6	103176134	103176376	+	Intergenic	Intergenic	-334621	NM_007697	12661	Chl1	protein-coding
peak_15981	chr14	108602411	108602705	+	Intergenic	Intergenic	311681	NM_199065	76965	Slitrk1	protein-coding
peak_37511	chr6	14184382	14185073	+	Intergenic	Intergenic	313158	NR_045995	76311	1110019D14Rik	ncRNA
peak_24821	chr2	11896590	11896927	+	Intergenic	Intergenic	119005	NM_177268	320816	Ankrd16	protein-coding
peak_39213	chr6	99739558	99739826	+	Intergenic	Intergenic	-13300	NM_001037539	50501	Prok2	protein-coding
peak_26669	chr2	113894179	113894867	+	Intergenic	Intergenic	-45862	NM_181416	228482	Arhgap11a	protein-coding
peak_46698	chr9	27686977	27687277	+	Intergenic	Intergenic	-104142	NM_177906	330908	Opcml	protein-coding
peak_38130	chr6	47373731	47374031	+	Intergenic	Intergenic	-79851	NM_001355551	26965	Cul1	protein-coding
peak_17064	chr15	51016638	51017468	+	Intergenic	Intergenic	-127012	NM_032000	83925	Trps1	protein-coding
peak_25904	chr2	71181759	71182018	+	Intergenic	Intergenic	-29818	NM_001198873	13427	Dync1i2	protein-coding
peak_30227	chr3	113245272	113246458	+	Intergenic	Intergenic	12834	NM_001042711	109959	Amy2a5	protein-coding
peak_18531	chr16	21646468	21646905	+	Intergenic	Intergenic	47979	NM_001001881	72190	2510009E07Rik	protein-coding
peak_3808	chr1	180548450	180549278	+	Intergenic	Intergenic	-20027	NM_007415	11545	Parp1	protein-coding
peak_34441	chr5	13220762	13221037	+	Intergenic	Intergenic	-175885	NM_001243072	20346	Sema3a	protein-coding
peak_47411	chr9	61480387	61480771	+	Intergenic	Intergenic	108213	NM_001083927	21887	Tle3	protein-coding
peak_26275	chr2	90403671	90404301	+	Intergenic	Intergenic	3346	NM_146263	258330	Olfr1274-ps	protein-coding
peak_15729	chr14	92446639	92447356	+	Intergenic	Intergenic	1443672	NM_001271800	211712	Pcdh9	protein-coding
peak_6434	chr10	126424738	126425281	+	Intergenic	Intergenic	285382	NR_105841	102465224	Mir378d	ncRNA
peak_28651	chr3	31394094	31395213	+	Intergenic	Intergenic	-84334	NM_172861	241919	Slc7a14	protein-coding
peak_21586	chr17	88189800	88190725	+	Intergenic	Intergenic	64750	NM_001190356	225058	Gm4832	protein-coding
peak_40162	chr6	146018923	146019856	+	Intergenic	Intergenic	85267	NM_010656	16651	Sspn	protein-coding
peak_32544	chr4	81991694	81992071	+	Intergenic	Intergenic	-73498	NR_040659	545641	Gm5860	ncRNA
peak_39504	chr6	114044855	114045218	+	Intergenic	Intergenic	-2956	NM_009723	11941	Atp2b2	protein-coding
peak_42658	chr7	100214839	100215703	+	Intergenic	Intergenic	-12336	NM_027629	70974	Pgm2l1	protein-coding
peak_2028	chr1	88690012	88691012	+	Intergenic	Intergenic	11679	NM_177305	320982	Arl4c	protein-coding
peak_9598	chr12	31405815	31406056	+	Intergenic	Intergenic	-32284	NM_021353	13487	Slc26a3	protein-coding
peak_26772	chr2	118767112	118767882	+	Intergenic	Intergenic	-4836	NM_001001982	214239	A430105I19Rik	protein-coding
peak_48655	chr9	123311666	123312711	+	Intergenic	Intergenic	-51399	NM_001002267	72309	Tmem158	protein-coding
peak_19373	chr16	68840701	68841268	+	Intergenic	Intergenic	959397	NR_130991	78110	4930428D20Rik	ncRNA
peak_31341	chr4	16768471	16768837	+	Intergenic	Intergenic	604544	NR_045765	100415915	A530072M11Rik	ncRNA
peak_19673	chr16	89396657	89396922	+	Intergenic	Intergenic	6985	NM_028621	170656	Krtap21-1	protein-coding
peak_862	chr1	35777598	35778054	+	Intergenic	Intergenic	-290574	NM_015818	50785	Hs6st1	protein-coding
peak_13504	chr13	106570845	106572277	+	Intergenic	Intergenic	365397	NM_001360897	76582	Ipo11	protein-coding
peak_30784	chr3	145731026	145731659	+	Intergenic	Intergenic	-27350	NM_026993	69219	Ddah1	protein-coding
peak_30595	chr3	134676932	134677617	+	Intergenic	Intergenic	-151733	NM_021382	21338	Tacr3	protein-coding
peak_36659	chr5	118453065	118453896	+	Intergenic	Intergenic	-107239	NM_172424	76199	Med13l	protein-coding
peak_34238	chr4	156072861	156073186	+	Intergenic	Intergenic	-13221	NR_132444	100415901	Gm13648	ncRNA
peak_47602	chr9	70170853	70171145	+	Intergenic	Intergenic	-29442	NM_029784	76886	Fam81a	protein-coding
peak_15212	chr14	62033566	62034186	+	Intergenic	Intergenic	259103	NM_173419	239133	Dleu7	protein-coding
peak_40598	chr7	14333376	14333870	+	Intergenic	Intergenic	-78753	NM_001081325	629219	Sult2a6	protein-coding
peak_46456	chr9	14245873	14246517	+	Intergenic	Intergenic	-30106	NM_030261	75747	Sesn3	protein-coding
peak_48324	chr9	107393369	107393612	+	Intergenic	Intergenic	-6390	NM_001174049	56808	Cacna2d2	protein-coding
peak_5618	chr10	82111240	82112039	+	Intergenic	Intergenic	-16374	NM_001163064	216177	AU041133	protein-coding
peak_22004	chr18	17257751	17259539	+	Intergenic	Intergenic	-23163	NR_033607	664619	4921533I20Rik	pseudo
peak_42953	chr7	115387826	115389758	+	Intergenic	Intergenic	412817	NM_001277328	20679	Sox6	protein-coding
peak_36665	chr5	118848248	118848752	+	Intergenic	Intergenic	-103839	NR_040694	74627	4930413E15Rik	ncRNA
peak_23940	chr19	27511378	27512819	+	Intergenic	Intergenic	82061	NR_027987	107372	C030016D13Rik	ncRNA
peak_32240	chr4	63664030	63664472	+	Intergenic	Intergenic	29830	NR_151544	102632940	Gm11482	ncRNA
peak_43664	chr8	5008042	5009077	+	Intergenic	Intergenic	96728	NM_011388	20494	Slc10a2	protein-coding
peak_38186	chr6	49953650	49954374	+	Intergenic	Intergenic	131302	NM_023456	109648	Npy	protein-coding
peak_27773	chr2	167704357	167704912	+	Intergenic	Intergenic	13457	NR_015500	329562	A530013C23Rik	ncRNA
peak_44278	chr8	27889666	27889957	+	Intergenic	Intergenic	195042	NR_033590	666422	Gm8096	pseudo
peak_6256	chr10	117272830	117273213	+	Intergenic	Intergenic	9251	NM_017372	17105	Lyz2	protein-coding
peak_7732	chr11	63043534	63044073	+	Intergenic	Intergenic	-17856	NM_027660	71062	Tekt3	protein-coding
peak_22484	chr18	40770217	40770752	+	Intergenic	Intergenic	512123	NM_026135	383348	Kctd16	protein-coding
peak_37843	chr6	31628957	31629213	+	Intergenic	Intergenic	37046	NR_152155	434003	Gm13848	ncRNA
peak_27841	chr2	171250429	171251229	+	Intergenic	Intergenic	519022	NM_001163686	76829	Dok5	protein-coding
peak_30889	chr3	151113259	151113671	+	Intergenic	Intergenic	-89603	NR_039540	100628568	Mir3963	ncRNA
peak_47333	chr9	57509678	57510450	+	Intergenic	Intergenic	5962	NM_133982	102614	Rpp25	protein-coding
peak_37016	chr5	139603027	139604017	+	Intergenic	Intergenic	59624	NM_013702	22255	Uncx	protein-coding
peak_41157	chr7	34511993	34512452	+	Intergenic	Intergenic	-122517	NM_001360654	67070	Lsm14a	protein-coding
peak_33716	chr4	145415799	145416711	+	Intergenic	Intergenic	-47955	NR_002888	545700	Smarca5-ps	pseudo
peak_17292	chr15	60810441	60811017	+	Intergenic	Intergenic	-12236	NR_030696	320469	9930014A18Rik	ncRNA
peak_42648	chr7	99636213	99636912	+	Intergenic	Intergenic	-9459	NM_001195529	100503386	Tpbgl	protein-coding
peak_43163	chr7	124502713	124503044	+	Intergenic	Intergenic	206057	NR_045907	73076	3100003L05Rik	ncRNA
peak_1641	chr1	76564252	76564668	+	Intergenic	Intergenic	54900	NR_105761	102465175	Mir6343	ncRNA
peak_30295	chr3	117194939	117195456	+	Intergenic	Intergenic	-117432	NR_038029	433646	1700061I17Rik	ncRNA
peak_44787	chr8	57105666	57106616	+	Intergenic	Intergenic	214718	NR_154048	102636514	AV026068	ncRNA
peak_16699	chr15	28870179	28871292	+	Intergenic	Intergenic	666969	NM_133365	110082	Dnah5	protein-coding
peak_35233	chr5	46580799	46581738	+	Intergenic	Intergenic	-648859	NR_110478	78106	4930405L22Rik	ncRNA
peak_45093	chr8	73781176	73781420	+	Intergenic	Intergenic	-427758	NM_001317391	16795	Large1	protein-coding
peak_6169	chr10	112618817	112619379	+	Intergenic	Intergenic	-107828	NR_040579	69355	1700010J16Rik	ncRNA
peak_8269	chr11	88818009	88818271	+	Intergenic	Intergenic	33363	NM_009648	11640	Akap1	protein-coding
peak_45113	chr8	74778804	74779624	+	Intergenic	Intergenic	-93960	NM_001294278	71597	Isx	protein-coding
peak_32530	chr4	81471693	81472268	+	Intergenic	Intergenic	15033	NR_030570	100124446	Mir466h	ncRNA
peak_9202	chr12	18991466	18992166	+	Intergenic	Intergenic	477306	NM_001201330	236366	5730507C01Rik	protein-coding
peak_27783	chr2	168632850	168633898	+	Intergenic	Intergenic	7385	NR_105971	102466784	Mir7004	ncRNA
peak_24058	chr19	33070082	33070401	+	Intergenic	Intergenic	-86871	NR_039552	100628575	Mir3970	ncRNA
peak_14721	chr14	42808251	42809243	+	Intergenic	Intergenic	-10812	NM_001244671	100042055	Gm10377	protein-coding
peak_21588	chr17	88616860	88617268	+	Intergenic	Intergenic	-9491	NM_029858	77057	Ston1	protein-coding
peak_25490	chr2	48575085	48576133	+	Intergenic	Intergenic	-238500	NM_007396	11480	Acvr2a	protein-coding
peak_16622	chr15	24343529	24344201	+	Intergenic	Intergenic	1069899	NM_027395	70350	Basp1	protein-coding
peak_16890	chr15	40407354	40408184	+	Intergenic	Intergenic	119508	NR_046185	432945	Gm16294	ncRNA
peak_19497	chr16	77685860	77687100	+	Intergenic	Intergenic	40207	NR_029540	723952	Mir125b-2	ncRNA
peak_22999	chr18	67046074	67047035	+	Intergenic	Intergenic	-41744	NM_177137	14680	Gnal	protein-coding
peak_35338	chr5	51945345	51946024	+	Intergenic	Intergenic	190333	NR_105845	102466648	Mir6417	ncRNA
peak_11862	chr13	30452227	30452693	+	Intergenic	Intergenic	92856	NM_025710	66694	Uqcrfs1	protein-coding
peak_48472	chr9	115551909	115552531	+	Intergenic	Intergenic	170401	NR_130329	100316675	Mir467h	ncRNA
peak_15699	chr14	89437097	89438162	+	Intergenic	Intergenic	-458595	NR_002862	328451	Gm5088	pseudo
peak_14747	chr14	43068576	43074565	+	Intergenic	Intergenic	-55994	NM_001244671	100042055	Gm10377	protein-coding
peak_1876	chr1	85169371	85169669	+	Intergenic	Intergenic	-30091	NM_001081746	665378	Gm7609	protein-coding
peak_10792	chr12	96360929	96361867	+	Intergenic	Intergenic	-314176	NR_103800	69423	1700019M22Rik	pseudo
peak_9357	chr12	22636866	22637130	+	Intergenic	Intergenic	373245	NR_015504	69732	2410018L13Rik	ncRNA
peak_38853	chr6	83215172	83217019	+	Intergenic	Intergenic	-21280	NM_001166067	232156	Slc4a5	protein-coding
peak_7594	chr11	56676240	56676566	+	Intergenic	Intergenic	-335215	NM_001113325	14799	Gria1	protein-coding
peak_34246	chr5	3000219	3002299	+	Intergenic	Intergenic	-342634	NM_009873	12571	Cdk6	protein-coding
peak_22362	chr18	34867781	34869030	+	Intergenic	Intergenic	7198	NM_007913	13653	Egr1	protein-coding
peak_30948	chr3	153731675	153732509	+	Intergenic	Intergenic	-6959	NM_011372	20447	St6galnac3	protein-coding
peak_22253	chr18	30062466	30063614	+	Intergenic	Intergenic	-209825	NM_181414	225326	Pik3c3	protein-coding
peak_2756	chr1	127125056	127125372	+	Intergenic	Intergenic	-79772	NM_145128	107895	Mgat5	protein-coding
peak_32425	chr4	75272698	75273467	+	Intergenic	Intergenic	5210	NM_025849	66928	Dmac1	protein-coding
peak_26325	chr2	93561732	93562023	+	Intergenic	Intergenic	-80557	NM_007442	11695	Alx4	protein-coding
peak_22063	chr18	20542070	20542558	+	Intergenic	Intergenic	-15760	NM_007883	13511	Dsg2	protein-coding
peak_5922	chr10	96703159	96703496	+	Intergenic	Intergenic	86326	NM_007569	12226	Btg1	protein-coding
peak_7184	chr11	34959224	34960145	+	Intergenic	Intergenic	-126043	NM_027411	70385	Spdl1	protein-coding
peak_43117	chr7	122873476	122874415	+	Intergenic	Intergenic	96514	NR_045614	73951	4930413G21Rik	ncRNA
peak_35108	chr5	40034531	40036393	+	Intergenic	Intergenic	-390831	NM_010474	15476	Hs3st1	protein-coding
peak_10133	chr12	63795264	63796266	+	Intergenic	Intergenic	679133	NM_001163271	623046	Fscb	protein-coding
peak_9547	chr12	29327198	29327448	+	Intergenic	Intergenic	185394	NR_154987	102633526	Gm31333	ncRNA
peak_46509	chr9	17217974	17218216	+	Intergenic	Intergenic	-839864	NM_001080814	270120	Fat3	protein-coding
peak_48038	chr9	92873602	92874569	+	Intergenic	Intergenic	131648	NR_040756	78349	1700034K08Rik	ncRNA
peak_45656	chr8	102528969	102529314	+	Intergenic	Intergenic	255970	NM_009866	12552	Cdh11	protein-coding
peak_41329	chr7	38920666	38920985	+	Intergenic	Intergenic	129164	NR_153826	105247250	1700010N08Rik	ncRNA
peak_46084	chr8	124049401	124049662	+	Intergenic	Intergenic	26058	NM_001029876	382038	Urb2	protein-coding
peak_10846	chr12	99516917	99517452	+	Intergenic	Intergenic	-46657	NR_136760	102639404	Gm26839	ncRNA
peak_30272	chr3	116052611	116053435	+	Intergenic	Intergenic	44726	NM_001163514	58193	Extl2	protein-coding
peak_26573	chr2	108143724	108144097	+	Intergenic	Intergenic	853321	NM_021275	16492	Kcna4	protein-coding
peak_20215	chr17	15307303	15307563	+	Intergenic	Intergenic	47028	NR_033511	100038481	Gm10510	ncRNA
peak_37132	chr5	145471078	145471463	+	Intergenic	Intergenic	-1547	NM_007820	13114	Cyp3a16	protein-coding
peak_22328	chr18	33486497	33487289	+	Intergenic	Intergenic	22730	NR_045415	433171	Gm10549	ncRNA
peak_1902	chr1	85325977	85327835	+	Intergenic	Intergenic	-56340	NM_001037909	620078	C130026I21Rik	protein-coding
peak_26307	chr2	92681016	92682154	+	Intergenic	Intergenic	80468	NM_001356553	76969	Chst1	protein-coding
peak_40843	chr7	22273190	22274075	+	Intergenic	Intergenic	-44148	NM_001167151	100043523	Gm4498	protein-coding
peak_23498	chr19	3438889	3440267	+	Intergenic	Intergenic	-25034	NM_001329667	14419	Gal	protein-coding
peak_37746	chr6	27107220	27107535	+	Intergenic	Intergenic	829373	NR_030420	735266	Mir592	ncRNA
peak_34689	chr5	22578754	22579879	+	Intergenic	Intergenic	28903	NR_102315	320719	6030443J06Rik	ncRNA
peak_12006	chr13	37438139	37438523	+	Intergenic	Intergenic	92986	NM_010745	17084	Ly86	protein-coding
peak_17268	chr15	59698668	59699228	+	Intergenic	Intergenic	50294	NM_144549	211770	Trib1	protein-coding
peak_30724	chr3	143114060	143114479	+	Intergenic	Intergenic	83655	NM_029164	102636203	4930519L02Rik	protein-coding
peak_4221	chr10	7269321	7270419	+	Intergenic	Intergenic	-57633	NM_172546	215748	Cnksr3	protein-coding
peak_21687	chr17	94172013	94173053	+	Intergenic	Intergenic	577486	NM_001357136	76781	Mettl4	protein-coding
peak_30186	chr3	110274308	110274627	+	Intergenic	Intergenic	-23468	NR_024139	99890	Prmt6	protein-coding
peak_23798	chr19	21035063	21036601	+	Intergenic	Intergenic	-68878	NR_126458	75354	4930554I06Rik	ncRNA
peak_31011	chr3	156252688	156253486	+	Intergenic	Intergenic	276733	NR_040553	329780	9330178D15Rik	ncRNA
peak_11112	chr12	113267412	113267819	+	Intergenic	Intergenic	81712	NM_153776	69195	Tmem121	protein-coding
peak_15609	chr14	83792629	83794121	+	Intergenic	Intergenic	281915	NR_153783	102635012	Gm32455	ncRNA
peak_31485	chr4	25372114	25372369	+	Intergenic	Intergenic	-90420	NM_001355512	67490	Ufl1	protein-coding
peak_19325	chr16	65619661	65620784	+	Intergenic	Intergenic	-57525	NM_026879	68942	Chmp2b	protein-coding
peak_8419	chr11	96209340	96209814	+	Intergenic	Intergenic	6123	NR_108029	432593	Gm11538	ncRNA
peak_4024	chr1	190766552	190766827	+	Intergenic	Intergenic	145081	NM_178775	320119	Rps6kc1	protein-coding
peak_32019	chr4	54588948	54589273	+	Intergenic	Intergenic	-358835	NM_172867	242466	Zfp462	protein-coding
peak_42943	chr7	115112349	115113398	+	Intergenic	Intergenic	161599	NR_040319	101786	A730082K24Rik	ncRNA
peak_16309	chr15	6059799	6060853	+	Intergenic	Intergenic	-15622	NR_155429	105245876	Gm41259	ncRNA
peak_17512	chr15	74009615	74009933	+	Intergenic	Intergenic	-170103	NM_001033365	268816	Mroh5	protein-coding
peak_44450	chr8	36266537	36266803	+	Intergenic	Intergenic	-17154	NM_001081150	244421	Lonrf1	protein-coding
peak_28241	chr3	10729275	10729575	+	Intergenic	Intergenic	-289295	NM_029068	74718	Snx16	protein-coding
peak_2114	chr1	92570076	92570341	+	Intergenic	Intergenic	-2917	NM_147037	259039	Olfr1413	protein-coding
peak_35457	chr5	58554825	58555399	+	Intergenic	Intergenic	-102114	NR_046190	78163	4930459L07Rik	ncRNA
peak_20883	chr17	49171543	49171835	+	Intergenic	Intergenic	-58156	NR_038145	69311	1700008K24Rik	ncRNA
peak_7827	chr11	66594413	66595576	+	Intergenic	Intergenic	-68868	NM_001034874	380702	Shisa6	protein-coding
peak_21146	chr17	64240355	64240717	+	Intergenic	Intergenic	91347	NM_001025309	224938	Pja2	protein-coding
peak_15998	chr14	109731713	109732638	+	Intergenic	Intergenic	-817936	NM_199065	76965	Slitrk1	protein-coding
peak_27757	chr2	166517393	166517981	+	Intergenic	Intergenic	-46835	NR_152154	433503	Gm29679	ncRNA
peak_32284	chr4	66799390	66799793	+	Intergenic	Intergenic	-27960	NM_021297	21898	Tlr4	protein-coding
peak_14678	chr14	42068274	42069282	+	Intergenic	Intergenic	26499	NR_073362	73553	1700091H14Rik	ncRNA
peak_48635	chr9	122669818	122670783	+	Intergenic	Intergenic	-12576	NR_029819	387156	Mir138-1	ncRNA
peak_48255	chr9	104340398	104341107	+	Intergenic	Intergenic	-3030	NM_207668	56318	Acpp	protein-coding
peak_10158	chr12	65332512	65333591	+	Intergenic	Intergenic	107534	NM_027614	70948	Wdr20rt	protein-coding
peak_36257	chr5	99877322	99877586	+	Intergenic	Intergenic	101484	NM_001077265	11991	Hnrnpd	protein-coding
peak_19761	chr16	94009554	94010430	+	Intergenic	Intergenic	-1155	NM_019500	56173	Cldn14	protein-coding
peak_19404	chr16	71426469	71426721	+	Intergenic	Intergenic	176691	NR_040576	78221	4930567J20Rik	ncRNA
peak_47184	chr9	50030716	50031059	+	Intergenic	Intergenic	202295	NR_131161	71873	2310003N18Rik	ncRNA
peak_9501	chr12	27301975	27302253	+	Intergenic	Intergenic	40604	NM_009234	20666	Sox11	protein-coding
peak_34058	chr4	147734875	147735166	+	Intergenic	Intergenic	-32389	NM_001127188	100503584	Zfp534	protein-coding
peak_45745	chr8	107975861	107976383	+	Intergenic	Intergenic	-387640	NM_010817	17463	Psmd7	protein-coding
peak_44737	chr8	53350010	53350318	+	Intergenic	Intergenic	-161538	NM_001005847	11593	Aga	protein-coding
peak_21995	chr18	16888193	16888768	+	Intergenic	Intergenic	72073	NR_045399	328906	Gm15328	ncRNA
peak_14178	chr14	19707427	19708411	+	Intergenic	Intergenic	-43338	NM_008695	18074	Nid2	protein-coding
peak_4828	chr10	38011191	38011596	+	Intergenic	Intergenic	-164381	NR_131035	75877	4930591E09Rik	ncRNA
peak_27107	chr2	134707950	134709059	+	Intergenic	Intergenic	-64383	NM_029148	52837	Tmx4	protein-coding
peak_41137	chr7	33715133	33716263	+	Intergenic	Intergenic	23597	NM_177446	233090	Scgb2b24	protein-coding
peak_48215	chr9	101792536	101794165	+	Intergenic	Intergenic	451156	NR_110509	102633035	Gm28979	ncRNA
peak_39284	chr6	103332774	103333778	+	Intergenic	Intergenic	-177600	NM_007697	12661	Chl1	protein-coding
peak_7378	chr11	45471149	45472232	+	Intergenic	Intergenic	-336393	NR_045876	100009664	F630206G17Rik	ncRNA
peak_32196	chr4	62000682	62001042	+	Intergenic	Intergenic	53255	NM_001012323	381530	Mup20	protein-coding
peak_43658	chr8	4714817	4715708	+	Intergenic	Intergenic	64305	NM_011369	20419	Shcbp1	protein-coding
peak_4189	chr10	5558133	5558858	+	Intergenic	Intergenic	-7803	NM_001347732	64009	Syne1	protein-coding
peak_1015	chr1	43694758	43695655	+	Intergenic	Intergenic	-35396	NM_024283	78896	1500015O10Rik	protein-coding
peak_6605	chr11	6875298	6876147	+	Intergenic	Intergenic	-155685	NR_046025	626419	Gm11981	ncRNA
peak_46586	chr9	21099209	21100490	+	Intergenic	Intergenic	-7841	NR_038081	100568458	Gm38431	ncRNA
peak_18744	chr16	32124091	32124854	+	Intergenic	Intergenic	24670	NM_025892	66994	Cep19	protein-coding
peak_35694	chr5	71564792	71565371	+	Intergenic	Intergenic	-16876	NM_030052	78174	Cox7b2	protein-coding
peak_33165	chr4	114122411	114123314	+	Intergenic	Intergenic	-40522	NM_001166027	230623	Skint11	protein-coding
peak_2967	chr1	137815908	137816252	+	Intergenic	Intergenic	-150375	NR_029795	735252	Mir181a-1	ncRNA
peak_24152	chr19	37806969	37808510	+	Intergenic	Intergenic	109931	NM_007811	13082	Cyp26a1	protein-coding
peak_30309	chr3	118084979	118085376	+	Intergenic	Intergenic	-216241	NM_001190156	76561	Snx7	protein-coding
peak_21471	chr17	82264623	82265120	+	Intergenic	Intergenic	-526484	NR_104580	20541	Slc8a1	protein-coding
peak_10491	chr12	81790541	81791173	+	Intergenic	Intergenic	-9687	NM_001174107	338372	Map3k9	protein-coding
peak_38687	chr6	73995714	73995979	+	Intergenic	Intergenic	-524825	NR_108032	73408	1700065L07Rik	ncRNA
peak_43467	chr7	138472922	138473810	+	Intergenic	Intergenic	-75636	NM_183289	70571	Tcerg1l	protein-coding
peak_26578	chr2	108446870	108447419	+	Intergenic	Intergenic	831146	NM_029790	76894	Mettl15	protein-coding
peak_16448	chr15	13593220	13594152	+	Intergenic	Intergenic	-420011	NM_007666	12563	Cdh6	protein-coding
peak_17195	chr15	56710993	56711304	+	Intergenic	Intergenic	-16602	NM_008216	15117	Has2	protein-coding
peak_42872	chr7	111304839	111305347	+	Intergenic	Intergenic	-182418	NR_015573	75479	1700012D14Rik	ncRNA
peak_28416	chr3	19705788	19706839	+	Intergenic	Intergenic	-10917	NM_205769	12918	Crh	protein-coding
peak_25538	chr2	51507784	51508832	+	Intergenic	Intergenic	-70408	NR_130155	73375	1700057H21Rik	ncRNA
peak_33668	chr4	142715800	142716100	+	Intergenic	Intergenic	420212	NR_105988	102465618	Mir7021	ncRNA
peak_27383	chr2	149111190	149111701	+	Intergenic	Intergenic	-235933	NM_009976	13010	Cst3	protein-coding
peak_24551	chr19	57291817	57292383	+	Intergenic	Intergenic	18140	NR_045319	78120	4930449E18Rik	ncRNA
peak_30775	chr3	145259409	145259749	+	Intergenic	Intergenic	-32893	NM_001317733	71355	Col24a1	protein-coding
peak_17221	chr15	57661717	57662272	+	Intergenic	Intergenic	-32673	NM_199449	387609	Zhx2	protein-coding
peak_29095	chr3	54894111	54895402	+	Intergenic	Intergenic	21131	NM_177854	329641	Sertm1	protein-coding
peak_8974	chr12	8291276	8291710	+	Intergenic	Intergenic	10461	NM_001312876	238057	Gdf7	protein-coding
peak_13842	chr14	4809028	4810157	+	Intergenic	Intergenic	-45931	NM_001242945	100041306	Gm3264	protein-coding
peak_32868	chr4	99475658	99476390	+	Intergenic	Intergenic	-180275	NM_010425	15221	Foxd3	protein-coding
peak_21052	chr17	58512774	58513377	+	Intergenic	Intergenic	478300	NM_027001	69239	Pdzph1	protein-coding
peak_9315	chr12	21522425	21523377	+	Intergenic	Intergenic	-105465	NM_011739	22630	Ywhaq	protein-coding
peak_14565	chr14	38354586	38355285	+	Intergenic	Intergenic	-543367	NR_045713	75170	Nrg3os	ncRNA
peak_30156	chr3	109059537	109060892	+	Intergenic	Intergenic	-20285	NM_029054	74686	Slc25a54	protein-coding
peak_42543	chr7	94603733	94604848	+	Intergenic	Intergenic	-1420114	NM_001358087	100040298	Gm15501	protein-coding
peak_513	chr1	13991805	13992820	+	Intergenic	Intergenic	-205383	NR_004447	433273	Gm5523	pseudo
peak_15971	chr14	107951274	107952373	+	Intergenic	Intergenic	962416	NM_199065	76965	Slitrk1	protein-coding
peak_44675	chr8	49079904	49080950	+	Intergenic	Intergenic	-405737	NM_001145937	23965	Tenm3	protein-coding
peak_12591	chr13	63484838	63485550	+	Intergenic	Intergenic	-53449	NM_001347515	14088	Fancc	protein-coding
peak_19969	chr17	7426691	7427795	+	Intergenic	Intergenic	-41938	NM_001142539	667055	Gm9992	protein-coding
peak_39277	chr6	102984441	102984832	+	Intergenic	Intergenic	190252	NR_105792	102466636	Mir6373	ncRNA
peak_13323	chr13	97359005	97360179	+	Intergenic	Intergenic	-75378	NR_110432	100039691	Lncenc1	ncRNA
peak_27662	chr2	161480964	161481604	+	Intergenic	Intergenic	-372198	NR_126509	71389	Chd6	protein-coding
peak_32921	chr4	101911933	101912817	+	Intergenic	Intergenic	-18586	NM_001331179	242574	C130073F10Rik	protein-coding
peak_21230	chr17	68213412	68213725	+	Intergenic	Intergenic	-60229	NM_177278	320858	L3mbtl4	protein-coding
peak_23523	chr19	5535920	5536543	+	Intergenic	Intergenic	24344	NM_019935	18426	Ovol1	protein-coding
peak_10755	chr12	94067172	94068171	+	Intergenic	Intergenic	140333	NR_106175	102465890	Mir8099-1	ncRNA
peak_9615	chr12	32339524	32340809	+	Intergenic	Intergenic	-38623	NM_001162903	72123	Ccdc71l	protein-coding
peak_28597	chr3	28756118	28756367	+	Intergenic	Intergenic	-25035	NM_177586	208691	Eif5a2	protein-coding
peak_11012	chr12	107814774	107816896	+	Intergenic	Intergenic	-80347	NR_045973	74968	4930465M20Rik	ncRNA
peak_35689	chr5	70746124	70747059	+	Intergenic	Intergenic	96026	NM_010252	14405	Gabrg1	protein-coding
peak_28940	chr3	46848667	46849646	+	Intergenic	Intergenic	51626	NR_105800	102465199	Mir6379	ncRNA
peak_44224	chr8	25437866	25438243	+	Intergenic	Intergenic	-80705	NM_010206	14182	Fgfr1	protein-coding
peak_7252	chr11	37856054	37856369	+	Intergenic	Intergenic	197222	NR_131154	100039148	Gm12128	ncRNA
peak_39958	chr6	135698017	135698954	+	Intergenic	Intergenic	39572	NR_126088	75024	4930425L21Rik	ncRNA
peak_26459	chr2	101479796	101480459	+	Intergenic	Intergenic	-144621	NM_009020	19374	Rag2	protein-coding
peak_13818	chr14	4248650	4251483	+	Intergenic	Intergenic	-84697	NM_001309398	554327	2610042L04Rik	protein-coding
peak_23810	chr19	22074288	22075332	+	Intergenic	Intergenic	-64307	NM_001035240	226025	Trpm3	protein-coding
peak_4264	chr10	8622762	8625707	+	Intergenic	Intergenic	-105409	NM_177387	338362	Ust	protein-coding
peak_42092	chr7	70552400	70553273	+	Intergenic	Intergenic	-186090	NM_183261	11819	Nr2f2	protein-coding
peak_22786	chr18	56686018	56687095	+	Intergenic	Intergenic	-21257	NM_010721	16906	Lmnb1	protein-coding
peak_32744	chr4	93089920	93090781	+	Intergenic	Intergenic	245161	NM_026954	69136	Tusc1	protein-coding
peak_25359	chr2	40222538	40222839	+	Intergenic	Intergenic	-996339	NM_024209	67857	Ppp6c	protein-coding
peak_20118	chr17	13241006	13241566	+	Intergenic	Intergenic	11023	NM_001167913	236574	Smok2b	protein-coding
peak_20875	chr17	48789501	48790500	+	Intergenic	Intergenic	-142582	NM_027452	70530	Lrfn2	protein-coding
peak_39303	chr6	104196894	104197163	+	Intergenic	Intergenic	-232344	NR_144494	100846987	Pou5f1-rs5	pseudo
peak_46201	chr8	128571613	128571864	+	Intergenic	Intergenic	-113916	NM_010578	16412	Itgb1	protein-coding
peak_32790	chr4	95351057	95351358	+	Intergenic	Intergenic	-206300	NM_001113412	75578	Fggy	protein-coding
peak_44092	chr8	20558478	20566090	+	Intergenic	Intergenic	-52643	NM_001270553	100861668	Gm21119	protein-coding
peak_33417	chr4	127508896	127509292	+	Intergenic	Intergenic	-150930	NM_010291	14622	Gjb5	protein-coding
peak_32580	chr4	83970442	83971555	+	Intergenic	Intergenic	73881	NR_130998	78238	6030471H07Rik	ncRNA
peak_44335	chr8	30682864	30683456	+	Intergenic	Intergenic	114765	NR_045856	71314	4933433F19Rik	ncRNA
peak_28633	chr3	30710497	30711435	+	Intergenic	Intergenic	-11123	NM_001309233	320352	Lrrc31	protein-coding
peak_22650	chr18	48869538	48869889	+	Intergenic	Intergenic	-653576	NR_033785	67321	1700044K03Rik	ncRNA
peak_39119	chr6	95365474	95365957	+	Intergenic	Intergenic	-31722	NR_033559	414067	AY512915	ncRNA
peak_39929	chr6	134025541	134025888	+	Intergenic	Intergenic	-9986	NM_001303102	14011	Etv6	protein-coding
peak_39128	chr6	95934712	95936152	+	Intergenic	Intergenic	-177722	NM_182808	320265	Fam19a1	protein-coding
peak_48962	chrY	81285790	81286037	+	Intergenic	Intergenic	515584	NM_001025241	434960	Gm20747	protein-coding
peak_35329	chr5	51661130	51661976	+	Intergenic	Intergenic	-93828	NR_132764	19017	Ppargc1a	protein-coding
peak_7291	chr11	40371893	40372477	+	Intergenic	Intergenic	320497	NM_134017	108645	Mat2b	protein-coding
peak_11623	chr13	19198610	19199689	+	Intergenic	Intergenic	196664	NM_001347485	76205	Stard3nl	protein-coding
peak_46333	chr9	8394115	8394516	+	Intergenic	Intergenic	147529	NR_035437	100316772	Mir1899	ncRNA
peak_43699	chr8	7221961	7222205	+	Intergenic	Intergenic	1438690	NM_010111	13642	Efnb2	protein-coding
peak_33050	chr4	106656937	106657466	+	Intergenic	Intergenic	6132	NM_001285784	230577	Pars2	protein-coding
peak_23611	chr19	10344241	10345852	+	Intergenic	Intergenic	-40169	NM_198114	269060	Dagla	protein-coding
peak_35864	chr5	79667892	79668625	+	Intergenic	Intergenic	-1352313	NM_001347367	319387	Adgrl3	protein-coding
peak_40312	chr7	7061446	7062510	+	Intergenic	Intergenic	59498	NM_172738	232853	Zfp954	protein-coding
peak_48422	chr9	113447286	113448217	+	Intergenic	Intergenic	139401	NR_040760	102688	AU023762	ncRNA
peak_26111	chr2	81139547	81140584	+	Intergenic	Intergenic	500801	NM_001190179	69482	Nup35	protein-coding
peak_10484	chr12	81335893	81336848	+	Intergenic	Intergenic	-3190	NM_001167920	110893	Slc8a3	protein-coding
peak_30907	chr3	151721353	151722465	+	Intergenic	Intergenic	28050	NM_133871	99899	Ifi44	protein-coding
peak_30645	chr3	137694823	137695275	+	Intergenic	Intergenic	71377	NM_030143	73284	Ddit4l	protein-coding
peak_24615	chr19	60122408	60122674	+	Intergenic	Intergenic	-22134	NR_026942	107376	E330013P04Rik	ncRNA
peak_47879	chr9	84948284	84948655	+	Intergenic	Intergenic	174071	NR_040739	75253	4930554C24Rik	ncRNA
peak_28711	chr3	34195805	34197037	+	Intergenic	Intergenic	-115067	NM_026332	67713	Dnajc19	protein-coding
peak_38557	chr6	67877612	67878163	+	Intergenic	Intergenic	-312188	NR_003100	75070	4930515G16Rik	pseudo
peak_8529	chr11	104208344	104208798	+	Intergenic	Intergenic	22244	NM_001082535	237958	Sppl2c	protein-coding
peak_48394	chr9	112014063	112014338	+	Intergenic	Intergenic	104511	NR_029823	723815	Mir128-2	ncRNA
peak_33254	chr4	118642209	118642618	+	Intergenic	Intergenic	16009	NR_029469	100041290	D4Ertd617e	ncRNA
peak_9310	chr12	21375790	21376066	+	Intergenic	Intergenic	-2296	NM_009615	11491	Adam17	protein-coding
peak_38901	chr6	85158166	85158560	+	Intergenic	Intergenic	-20599	NM_011467	20751	Spr	protein-coding
peak_25902	chr2	70961452	70962156	+	Intergenic	Intergenic	56570	NM_001110512	228019	Mettl8	protein-coding
peak_14866	chr14	45843040	45843281	+	Intergenic	Intergenic	-185017	NM_001039106	114874	Ddhd1	protein-coding
peak_23304	chr18	81870512	81871384	+	Intergenic	Intergenic	121132	NR_039589	100628596	Mir5127	ncRNA
peak_41353	chr7	39583180	39583423	+	Intergenic	Intergenic	65535	NM_001004139	70227	Zfp619	protein-coding
peak_39590	chr6	117781814	117782185	+	Intergenic	Intergenic	-30230	NR_045731	72263	1700030F04Rik	ncRNA
peak_31107	chr4	3497878	3498140	+	Intergenic	Intergenic	-39081	NR_037306	100499523	Mir3471-2	ncRNA
peak_1387	chr1	62880271	62880962	+	Intergenic	Intergenic	-85884	NR_040601	74992	4930487H11Rik	ncRNA
peak_5670	chr10	84104116	84104793	+	Intergenic	Intergenic	-3757	NR_152790	102637349	Gm34184	ncRNA
peak_24550	chr19	57225806	57226907	+	Intergenic	Intergenic	-10324	NM_001290813	226251	Ablim1	protein-coding
peak_39295	chr6	103826644	103826952	+	Intergenic	Intergenic	137886	NR_144494	100846987	Pou5f1-rs5	pseudo
peak_29004	chr3	50998330	50999312	+	Intergenic	Intergenic	-225626	NM_009834	12457	Noct	protein-coding
peak_45831	chr8	112404652	112405093	+	Intergenic	Intergenic	164703	NR_132433	102640845	Gm26994	ncRNA
peak_38017	chr6	41085699	41086208	+	Intergenic	Intergenic	-50444	NM_023333	67373	2210010C04Rik	protein-coding
peak_34216	chr4	154687978	154688498	+	Intergenic	Intergenic	-20371	NM_028513	73353	Actrt2	protein-coding
peak_47977	chr9	89681963	89683331	+	Intergenic	Intergenic	22396	NM_025360	66111	Tmed3	protein-coding
peak_40149	chr6	145274060	145275218	+	Intergenic	Intergenic	24087	NR_045598	100039495	Gm15706	ncRNA
peak_14136	chr14	18370391	18371291	+	Intergenic	Intergenic	-38997	NM_009455	22194	Ube2e1	protein-coding
peak_19512	chr16	78786558	78787657	+	Intergenic	Intergenic	-143841	NM_139134	246048	Chodl	protein-coding
peak_27595	chr2	159147676	159148225	+	Intergenic	Intergenic	353143	NM_001291144	71715	Dhx35	protein-coding
peak_28870	chr3	41386765	41388253	+	Intergenic	Intergenic	105690	NR_040385	78706	Platr4	ncRNA
peak_13327	chr13	97506210	97506979	+	Intergenic	Intergenic	23893	NR_110430	100039691	Lncenc1	ncRNA
peak_22299	chr18	32325196	32325692	+	Intergenic	Intergenic	-51773	NM_009668	30948	Bin1	protein-coding
peak_4903	chr10	41409372	41409926	+	Intergenic	Intergenic	-40709	NM_001277230	268294	Zbtb24	protein-coding
peak_23782	chr19	19877246	19877498	+	Intergenic	Intergenic	513299	NM_010730	16952	Anxa1	protein-coding
peak_40538	chr7	11466877	11467372	+	Intergenic	Intergenic	69209	NM_001110316	665902	Zscan4f	protein-coding
peak_39034	chr6	91327696	91328790	+	Intergenic	Intergenic	83126	NM_009527	22421	Wnt7a	protein-coding
peak_16424	chr15	11938528	11939366	+	Intergenic	Intergenic	-28115	NR_040447	73339	1700047G03Rik	ncRNA
peak_20762	chr17	43216519	43217532	+	Intergenic	Intergenic	-53322	NM_133776	77596	Adgrf1	protein-coding
peak_27538	chr2	156580811	156581621	+	Intergenic	Intergenic	32206	NR_040372	100504350	Gm14169	ncRNA
peak_31511	chr4	26501518	26502021	+	Intergenic	Intergenic	-155117	NM_172865	242362	Manea	protein-coding
peak_35964	chr5	85924640	85924880	+	Intergenic	Intergenic	140823	NM_001345904	12617	Cenpc1	protein-coding
peak_37599	chr6	18676890	18677928	+	Intergenic	Intergenic	-162540	NR_149735	30785	Cttnbp2	protein-coding
peak_9539	chr12	29058173	29058640	+	Intergenic	Intergenic	-83523	NR_154987	102633526	Gm31333	ncRNA
peak_31592	chr4	31572812	31573511	+	Intergenic	Intergenic	-390946	NM_172688	26409	Map3k7	protein-coding
peak_15519	chr14	78318313	78318695	+	Intergenic	Intergenic	-10461	NM_011613	21943	Tnfsf11	protein-coding
peak_13849	chr14	4990987	4991240	+	Intergenic	Intergenic	-59516	NM_175393	108978	4930555G01Rik	protein-coding
peak_27493	chr2	154152628	154153266	+	Intergenic	Intergenic	-9660	NM_025990	67135	Bpifa5	protein-coding
peak_3460	chr1	164270668	164270953	+	Intergenic	Intergenic	-4788	NM_029115	74895	Ccdc181	protein-coding
peak_3065	chr1	143146665	143147784	+	Intergenic	Intergenic	-493473	NM_020025	26878	B3galt2	protein-coding
peak_39268	chr6	102544956	102546252	+	Intergenic	Intergenic	-80937	NM_008779	18488	Cntn3	protein-coding
peak_8837	chr11	120938888	120939132	+	Intergenic	Intergenic	-6138	NM_027745	71276	Ccdc57	protein-coding
peak_47103	chr9	46385110	46386462	+	Intergenic	Intergenic	-65800	NM_183104	74361	4931429L15Rik	protein-coding
peak_38854	chr6	83219558	83219928	+	Intergenic	Intergenic	-17632	NM_001166067	232156	Slc4a5	protein-coding
peak_22658	chr18	49214775	49215868	+	Intergenic	Intergenic	-307968	NR_033785	67321	1700044K03Rik	ncRNA
peak_15320	chr14	66784194	66784568	+	Intergenic	Intergenic	84219	NM_009955	12934	Dpysl2	protein-coding
peak_29386	chr3	70555099	70555873	+	Intergenic	Intergenic	251805	NR_040556	625901	Gm6634	ncRNA
peak_33864	chr4	146476437	146477460	+	Intergenic	Intergenic	-25052	NM_001243138	100041433	Zfp981	protein-coding
peak_18601	chr16	25085890	25086653	+	Intergenic	Intergenic	26632	NR_040374	319487	A230028O05Rik	ncRNA
peak_24009	chr19	30461620	30461927	+	Intergenic	Intergenic	77906	NR_003650	546723	Ppp1r2-ps3	pseudo
peak_26431	chr2	100020711	100021505	+	Intergenic	Intergenic	-1603640	NM_009020	19374	Rag2	protein-coding
peak_24753	chr2	8779104	8779351	+	Intergenic	Intergenic	-410288	NR_038180	73438	1700061F12Rik	ncRNA
peak_39772	chr6	126632548	126633625	+	Intergenic	Intergenic	12715	NM_010595	16485	Kcna1	protein-coding
peak_39129	chr6	96023899	96024139	+	Intergenic	Intergenic	-89135	NM_182808	320265	Fam19a1	protein-coding
peak_14217	chr14	21887662	21888580	+	Intergenic	Intergenic	-39211	NM_026965	69156	Comtd1	protein-coding
peak_23213	chr18	78093751	78094012	+	Intergenic	Intergenic	29545	NM_001171010	108052	Slc14a1	protein-coding
peak_44380	chr8	32401220	32401501	+	Intergenic	Intergenic	249465	NR_046039	666589	Gm8179	ncRNA
peak_43084	chr7	121301268	121301749	+	Intergenic	Intergenic	-90788	NM_001081327	195646	Hs3st2	protein-coding
peak_31532	chr4	27626955	27627685	+	Intergenic	Intergenic	-921871	NR_040656	75360	4930548K13Rik	ncRNA
peak_26817	chr2	120684345	120685432	+	Intergenic	Intergenic	46629	NM_026891	68968	Cdan1	protein-coding
peak_14312	chr14	26725076	26725896	+	Intergenic	Intergenic	-55640	NM_178668	211948	Pde12	protein-coding
peak_3057	chr1	142558833	142559173	+	Intergenic	Intergenic	-1081694	NM_020025	26878	B3galt2	protein-coding
peak_41372	chr7	40348467	40349036	+	Intergenic	Intergenic	-325986	NR_045504	71029	4933402C06Rik	ncRNA
peak_18693	chr16	29993097	29993985	+	Intergenic	Intergenic	-14417	NR_037689	328657	Gm1968	ncRNA
peak_8943	chr12	6742664	6743148	+	Intergenic	Intergenic	637424	NR_045045	73575	1700101O22Rik	ncRNA
peak_37266	chr5	151019057	151019304	+	Intergenic	Intergenic	66573	NM_013823	16591	Kl	protein-coding
peak_7919	chr11	71949930	71950291	+	Intergenic	Intergenic	-9988	NR_045942	73816	4930401O10Rik	ncRNA
peak_46496	chr9	16471696	16473766	+	Intergenic	Intergenic	-94500	NM_001080814	270120	Fat3	protein-coding
peak_27179	chr2	138045382	138045661	+	Intergenic	Intergenic	-211063	NM_001025431	228662	Btbd3	protein-coding
peak_28878	chr3	41953463	41953871	+	Intergenic	Intergenic	211049	NM_027271	73852	D3Ertd751e	protein-coding
peak_6417	chr10	125575025	125575787	+	Intergenic	Intergenic	-246443	NM_011391	20503	Slc16a7	protein-coding
peak_22248	chr18	29751716	29752623	+	Intergenic	Intergenic	-255753	NR_045391	78058	4930578E11Rik	ncRNA
peak_611	chr1	19896978	19897384	+	Intergenic	Intergenic	-459273	NR_045734	75028	4930486I03Rik	ncRNA
peak_32534	chr4	81572644	81573446	+	Intergenic	Intergenic	-86032	NR_030570	100124446	Mir466h	ncRNA
peak_4891	chr10	41073605	41073926	+	Intergenic	Intergenic	-1475	NM_199058	140741	Gpr6	protein-coding
peak_15875	chr14	102606376	102608336	+	Intergenic	Intergenic	375276	NR_039592	100628599	Mir5130	ncRNA
peak_28873	chr3	41531686	41533509	+	Intergenic	Intergenic	-4123	NR_130791	78648	2400006E01Rik	ncRNA
peak_26876	chr2	123331684	123332306	+	Intergenic	Intergenic	549996	NM_021507	59010	Sqor	protein-coding
peak_11526	chr13	13537533	13538415	+	Intergenic	Intergenic	-52435	NM_010748	17101	Lyst	protein-coding
peak_14115	chr14	17120495	17120793	+	Intergenic	Intergenic	15086	NR_144493	100417973	Pou5f1-rs6	pseudo
peak_6678	chr11	9735776	9736029	+	Intergenic	Intergenic	543960	NM_178259	268379	Abca13	protein-coding
peak_14271	chr14	24650971	24651938	+	Intergenic	Intergenic	160701	NM_001360586	20088	Rps24	protein-coding
peak_26727	chr2	116549186	116549940	+	Intergenic	Intergenic	-329128	NM_001355572	67356	Tmco5	protein-coding
peak_13749	chr13	118982443	118983331	+	Intergenic	Intergenic	268188	NM_008002	14165	Fgf10	protein-coding
peak_42830	chr7	109508896	109509978	+	Intergenic	Intergenic	-1303	NM_181853	330627	Trim66	protein-coding
peak_39072	chr6	92745671	92745936	+	Intergenic	Intergenic	-39619	NM_001081146	243548	Prickle2	protein-coding
peak_4334	chr10	11912549	11913431	+	Intergenic	Intergenic	303766	NM_013898	30058	Timm8a1	protein-coding
peak_27613	chr2	159711669	159712945	+	Intergenic	Intergenic	-235034	NR_040498	71081	4933416E03Rik	ncRNA
peak_42226	chr7	78183925	78184495	+	Intergenic	Intergenic	393628	NM_008746	18213	Ntrk3	protein-coding
peak_17944	chr15	95726807	95727076	+	Intergenic	Intergenic	24650	NR_131148	629300	Gm6961	ncRNA
peak_29651	chr3	85862395	85863583	+	Intergenic	Intergenic	24529	NM_177130	320302	Glt28d2	protein-coding
peak_36168	chr5	95288226	95289314	+	Intergenic	Intergenic	-17153	NM_001270456	100041296	Gm3259	protein-coding
peak_21851	chr18	9276615	9276977	+	Intergenic	Intergenic	6013	NM_153086	225152	Gjd4	protein-coding
peak_22759	chr18	54785137	54785755	+	Intergenic	Intergenic	173702	NR_045400	328957	9330117O12Rik	ncRNA
peak_29039	chr3	52878269	52879291	+	Intergenic	Intergenic	48886	NR_040555	622124	Gm20750	ncRNA
peak_36702	chr5	121079330	121080000	+	Intergenic	Intergenic	-69573	NM_001302344	19894	Rph3a	protein-coding
peak_29594	chr3	83366233	83366808	+	Intergenic	Intergenic	207598	NR_036591	69460	1700028M03Rik	ncRNA
peak_2134	chr1	93664355	93665145	+	Intergenic	Intergenic	-20825	NM_016778	51800	Bok	protein-coding
peak_47212	chr9	51722674	51723436	+	Intergenic	Intergenic	-42297	NM_175535	244867	Arhgap20	protein-coding
peak_2887	chr1	134033669	134034366	+	Intergenic	Intergenic	-3237	NM_021355	14264	Fmod	protein-coding
peak_11903	chr13	32509525	32510074	+	Intergenic	Intergenic	-171255	NM_146041	218138	Gmds	protein-coding
peak_48587	chr9	120203490	120205340	+	Intergenic	Intergenic	54673	NR_153959	17433	Mobp	protein-coding
peak_24539	chr19	56622761	56623348	+	Intergenic	Intergenic	74793	NM_025811	66866	Nhlrc2	protein-coding
peak_23631	chr19	11579318	11579957	+	Intergenic	Intergenic	25167	NM_026835	68774	Ms4a6d	protein-coding
peak_44285	chr8	28297233	28298538	+	Intergenic	Intergenic	-213032	NR_033590	666422	Gm8096	pseudo
peak_12369	chr13	54314862	54315821	+	Intergenic	Intergenic	-56008	NM_009946	12890	Cplx2	protein-coding
peak_20359	chr17	22043342	22044184	+	Intergenic	Intergenic	81204	NM_001025373	74670	Zfp943	protein-coding
peak_45677	chr8	104039654	104040648	+	Intergenic	Intergenic	-61474	NM_009868	12562	Cdh5	protein-coding
peak_4250	chr10	8064562	8065648	+	Intergenic	Intergenic	-108982	NM_138667	68652	Tab2	protein-coding
peak_32771	chr4	94384964	94385906	+	Intergenic	Intergenic	171361	NM_026368	67770	Caap1	protein-coding
peak_2312	chr1	103534766	103535024	+	Intergenic	Intergenic	-1233625	NM_011800	23836	Cdh20	protein-coding
peak_40660	chr7	15287699	15289729	+	Intergenic	Intergenic	-100137	NM_145708	246792	Obox2	protein-coding
peak_41334	chr7	39151642	39152398	+	Intergenic	Intergenic	261140	NM_177890	330513	Gm5114	protein-coding
peak_2410	chr1	109279869	109280454	+	Intergenic	Intergenic	-702739	NM_001316743	241201	Cdh7	protein-coding
peak_47773	chr9	78380181	78380872	+	Intergenic	Intergenic	-1938	NM_026480	67968	Ooep	protein-coding
peak_32889	chr4	100722963	100723651	+	Intergenic	Intergenic	-53372	NM_198037	320508	Cachd1	protein-coding
peak_15989	chr14	109184790	109185825	+	Intergenic	Intergenic	-271068	NM_199065	76965	Slitrk1	protein-coding
peak_31451	chr4	23411155	23411398	+	Intergenic	Intergenic	920728	NR_131335	105500046	Gm30731	ncRNA
peak_26889	chr2	123973350	123974243	+	Intergenic	Intergenic	-116173	NM_001290997	214968	Sema6d	protein-coding
peak_13402	chr13	100975663	100976235	+	Intergenic	Intergenic	-142522	NM_022885	69048	Slc30a5	protein-coding
peak_37281	chr5	151705985	151706332	+	Intergenic	Intergenic	-54950	NM_027009	69263	Rfc3	protein-coding
peak_4981	chr10	45191387	45191643	+	Intergenic	Intergenic	-97790	NM_024286	78977	Popdc3	protein-coding
peak_34856	chr5	28011411	28012445	+	Intergenic	Intergenic	-59484	NM_153526	231070	Insig1	protein-coding
peak_3281	chr1	154761438	154762182	+	Intergenic	Intergenic	-35890	NM_009782	12290	Cacna1e	protein-coding
peak_48259	chr9	104452897	104453780	+	Intergenic	Intergenic	27225	NR_035516	100316725	Mir2136	ncRNA
peak_17296	chr15	61181430	61182595	+	Intergenic	Intergenic	-260742	NM_001081067	117586	A1bg	protein-coding
peak_34310	chr5	6358006	6359080	+	Intergenic	Intergenic	-609226	NM_027399	70358	Steap1	protein-coding
peak_9452	chr12	25087812	25088873	+	Intergenic	Intergenic	7750	NM_010496	15902	Id2	protein-coding
peak_36747	chr5	123883866	123884880	+	Intergenic	Intergenic	-4353	NM_175520	243270	Hcar1	protein-coding
peak_11578	chr13	16717892	16718269	+	Intergenic	Intergenic	-694657	NR_155430	100503142	B230303A05Rik	pseudo
peak_37553	chr6	16413283	16413864	+	Intergenic	Intergenic	484868	NM_031198	21426	Tfec	protein-coding
peak_29277	chr3	66421864	66422732	+	Intergenic	Intergenic	-125461	NM_145820	72789	Veph1	protein-coding
peak_20630	chr17	36790271	36790991	+	Intergenic	Intergenic	17721	NM_177637	224761	H2-M10.5	protein-coding
peak_1748	chr1	81517812	81518372	+	Intergenic	Intergenic	440685	NM_001356397	241134	Nyap2	protein-coding
peak_13886	chr14	5945136	5945383	+	Intergenic	Intergenic	-137320	NM_001291094	100041515	Gm3383	protein-coding
peak_46843	chr9	33309181	33309987	+	Intergenic	Intergenic	-380618	NR_131058	330917	Gm27162	ncRNA
peak_8705	chr11	112914368	112914609	+	Intergenic	Intergenic	-89360	NR_130164	76393	1700012H19Rik	ncRNA
peak_32755	chr4	93560273	93561077	+	Intergenic	Intergenic	-225164	NM_026954	69136	Tusc1	protein-coding
peak_19258	chr16	60641943	60642850	+	Intergenic	Intergenic	-36865	NM_007938	13840	Epha6	protein-coding
peak_21994	chr18	16840807	16842542	+	Intergenic	Intergenic	25267	NR_045399	328906	Gm15328	ncRNA
peak_9023	chr12	10870505	10871117	+	Intergenic	Intergenic	-177002	NR_045860	71457	7420701I03Rik	ncRNA
peak_14623	chr14	41380811	41382041	+	Intergenic	Intergenic	-191785	NM_001358037	100041722	1700049E17Rik2	protein-coding
peak_14535	chr14	36851051	36851940	+	Intergenic	Intergenic	68040	NM_001347503	72972	Ccser2	protein-coding
peak_39178	chr6	98195559	98196304	+	Intergenic	Intergenic	146823	NM_001128092	330390	Gm765	protein-coding
peak_8660	chr11	110711727	110712722	+	Intergenic	Intergenic	232884	NM_001356346	26399	Map2k6	protein-coding
peak_2573	chr1	117870163	117871177	+	Intergenic	Intergenic	440058	NR_153836	22099	Tsn	protein-coding
peak_43784	chr8	10809090	10809548	+	Intergenic	Intergenic	73135	NR_040705	320014	B930025P03Rik	ncRNA
peak_17631	chr15	81284198	81284970	+	Intergenic	Intergenic	-32722	NR_077230	78102	8430426J06Rik	ncRNA
peak_23885	chr19	25207946	25208655	+	Intergenic	Intergenic	-28675	NM_181404	107351	Kank1	protein-coding
peak_33627	chr4	140442053	140442652	+	Intergenic	Intergenic	61885	NR_151509	329970	Gm13016	ncRNA
peak_35559	chr5	64439410	64439665	+	Intergenic	Intergenic	28405	NR_040681	69999	1700027F09Rik	ncRNA
peak_8528	chr11	104012516	104013499	+	Intergenic	Intergenic	46136	NM_007477	11841	Arf2	protein-coding
peak_7459	chr11	50433289	50433851	+	Intergenic	Intergenic	-2459	NM_172557	216724	Rufy1	protein-coding
peak_10317	chr12	72635210	72636305	+	Intergenic	Intergenic	29071	NM_025522	66375	Dhrs7	protein-coding
peak_17280	chr15	60547358	60548744	+	Intergenic	Intergenic	-274914	NR_030696	320469	9930014A18Rik	ncRNA
peak_18590	chr16	24049663	24050503	+	Intergenic	Intergenic	32607	NR_155457	108168278	Gm46545	ncRNA
peak_28449	chr3	21241888	21242330	+	Intergenic	Intergenic	-834543	NM_030732	81004	Tbl1xr1	protein-coding
peak_15548	chr14	79825298	79826141	+	Intergenic	Intergenic	43457	NR_033535	100038734	Gm10845	ncRNA
peak_44973	chr8	68001426	68001962	+	Intergenic	Intergenic	-27120	NM_177698	234353	Psd3	protein-coding
peak_25112	chr2	27618282	27619267	+	Intergenic	Intergenic	-58427	NM_011305	20181	Rxra	protein-coding
peak_40377	chr7	8055987	8056686	+	Intergenic	Intergenic	-21193	NM_001105151	100042891	Vmn2r47	protein-coding
peak_10426	chr12	78056823	78057374	+	Intergenic	Intergenic	-169557	NM_145965	268566	Gphn	protein-coding
peak_14804	chr14	43555123	43558555	+	Intergenic	Intergenic	51174	NM_001098269	100042342	Gm10375	protein-coding
peak_20129	chr17	13339878	13346987	+	Intergenic	Intergenic	-11140	NM_001167578	100041352	Tcp10c	protein-coding
peak_927	chr1	39125616	39125876	+	Intergenic	Intergenic	61246	NR_105767	102466631	Mir6349	ncRNA
peak_3740	chr1	177363901	177364892	+	Intergenic	Intergenic	-77955	NM_001355101	30928	Zbtb18	protein-coding
peak_29068	chr3	53910316	53911141	+	Intergenic	Intergenic	-46921	NM_026435	67890	Ufm1	protein-coding
peak_38495	chr6	65251490	65251742	+	Intergenic	Intergenic	-106886	NM_019455	54486	Hpgds	protein-coding
peak_25081	chr2	26154610	26155369	+	Intergenic	Intergenic	-14483	NM_001256521	109299	Tmem250-ps	protein-coding
peak_45409	chr8	90594904	90595918	+	Intergenic	Intergenic	-233424	NM_177224	109151	Chd9	protein-coding
peak_31258	chr4	11820438	11821454	+	Intergenic	Intergenic	62789	NM_019753	12557	Cdh17	protein-coding
peak_35850	chr5	79312548	79312899	+	Intergenic	Intergenic	-1707848	NM_001347367	319387	Adgrl3	protein-coding
peak_3418	chr1	161630465	161630819	+	Intergenic	Intergenic	135985	NM_183391	240873	Tnfsf18	protein-coding
peak_45635	chr8	101298939	101299730	+	Intergenic	Intergenic	1485777	NM_009866	12552	Cdh11	protein-coding
peak_13278	chr13	94770647	94771510	+	Intergenic	Intergenic	-17865	NM_009321	21371	Tbca	protein-coding
peak_45353	chr8	88380333	88380855	+	Intergenic	Intergenic	-18403	NM_012047	26992	Brd7	protein-coding
peak_10660	chr12	88705176	88706236	+	Intergenic	Intergenic	-88798	NM_001198587	18191	Nrxn3	protein-coding
peak_30371	chr3	121277976	121278259	+	Intergenic	Intergenic	-13623	NM_024178	66789	Alg14	protein-coding
peak_12046	chr13	39846903	39847147	+	Intergenic	Intergenic	440986	NM_172143	218165	Ofcc1	protein-coding
peak_34861	chr5	28132860	28133254	+	Intergenic	Intergenic	-32639	NM_010134	13799	En2	protein-coding
peak_39408	chr6	109955683	109956834	+	Intergenic	Intergenic	-689254	NM_001346640	108073	Grm7	protein-coding
peak_36678	chr5	119339450	119340463	+	Intergenic	Intergenic	-139938	NR_046033	665194	Gm7538	ncRNA
peak_638	chr1	21390915	21391705	+	Intergenic	Intergenic	7754	NM_001113187	98582	Khdc1b	protein-coding
peak_42985	chr7	117114826	117115873	+	Intergenic	Intergenic	-265630	NM_175645	233781	Xylt1	protein-coding
peak_21132	chr17	63659301	63659710	+	Intergenic	Intergenic	-158925	NM_015794	50758	Fbxl17	protein-coding
peak_40343	chr7	7459357	7460964	+	Intergenic	Intergenic	19813	NM_001105063	22311	Vmn2r32	protein-coding
peak_12667	chr13	65710273	65711237	+	Intergenic	Intergenic	-402698	NM_001177832	628709	Gm10324	protein-coding
peak_47226	chr9	52528263	52528932	+	Intergenic	Intergenic	150840	NM_178906	330941	AI593442	protein-coding
peak_5573	chr10	78887126	78888128	+	Intergenic	Intergenic	12078	NM_207571	257734	Olfr1355	protein-coding
peak_34958	chr5	32515766	32516023	+	Intergenic	Intergenic	56924	NM_172707	19046	Ppp1cb	protein-coding
peak_27605	chr2	159402373	159403173	+	Intergenic	Intergenic	-544568	NR_040498	71081	4933416E03Rik	ncRNA
peak_39401	chr6	109559974	109561580	+	Intergenic	Intergenic	732136	NM_138677	192193	Edem1	protein-coding
peak_37236	chr5	149234134	149235198	+	Intergenic	Intergenic	-30338	NM_009663	11690	Alox5ap	protein-coding
peak_1446	chr1	65729706	65730540	+	Intergenic	Intergenic	-196399	NM_027010	12969	Crygf	protein-coding
peak_578	chr1	17493841	17494792	+	Intergenic	Intergenic	-107585	NM_053191	94227	Pi15	protein-coding
peak_29716	chr3	89691719	89692216	+	Intergenic	Intergenic	-23055	NM_001038587	56417	Adar	protein-coding
peak_13255	chr13	93602269	93602541	+	Intergenic	Intergenic	35353	NM_016668	12116	Bhmt	protein-coding
peak_16907	chr15	41277916	41278736	+	Intergenic	Intergenic	104625	NR_151516	100418302	4930555K19Rik	pseudo
peak_13826	chr14	4430798	4431592	+	Intergenic	Intergenic	96432	NM_001309398	554327	2610042L04Rik	protein-coding
peak_768	chr1	30316883	30317375	+	Intergenic	Intergenic	546127	NM_001081080	213109	Phf3	protein-coding
peak_44042	chr8	20125838	20126173	+	Intergenic	Intergenic	171427	NR_030708	547150	6820431F20Rik	pseudo
peak_44768	chr8	55664030	55664938	+	Intergenic	Intergenic	242480	NM_175939	244486	Adam29	protein-coding
peak_45761	chr8	109062123	109062536	+	Intergenic	Intergenic	-12893	NR_126329	628686	D030068K23Rik	ncRNA
peak_35071	chr5	38312501	38313334	+	Intergenic	Intergenic	-6592	NM_013503	13492	Drd5	protein-coding
peak_1405	chr1	63776418	63777157	+	Intergenic	Intergenic	-7520	NM_001256158	74426	4933402D24Rik	protein-coding
peak_45917	chr8	115997146	115997825	+	Intergenic	Intergenic	-290591	NM_001025577	17132	Maf	protein-coding
peak_33914	chr4	146823654	146824488	+	Intergenic	Intergenic	-197779	NM_001177767	100043034	Rex2	protein-coding
peak_11004	chr12	107452403	107453610	+	Intergenic	Intergenic	282482	NR_045973	74968	4930465M20Rik	ncRNA
peak_19934	chr17	6541661	6543120	+	Intergenic	Intergenic	-59281	NM_001166627	100040531	Dynlt1f	protein-coding
peak_29432	chr3	73721791	73722051	+	Intergenic	Intergenic	-13506	NM_009738	12038	Bche	protein-coding
peak_42009	chr7	66620343	66620748	+	Intergenic	Intergenic	69016	NM_080443	117589	Asb7	protein-coding
peak_1891	chr1	85273612	85274468	+	Intergenic	Intergenic	-3474	NM_001037909	620078	C130026I21Rik	protein-coding
peak_1794	chr1	83582209	83583107	+	Intergenic	Intergenic	-174458	NM_172430	77629	Sphkap	protein-coding
peak_7288	chr11	40295546	40296057	+	Intergenic	Intergenic	396881	NM_134017	108645	Mat2b	protein-coding
peak_41756	chr7	56578423	56579435	+	Intergenic	Intergenic	339158	NM_021879	18431	Oca2	protein-coding
peak_43238	chr7	128122144	128123007	+	Intergenic	Intergenic	-6993	NM_021334	16411	Itgax	protein-coding
peak_26577	chr2	108437483	108438351	+	Intergenic	Intergenic	840373	NM_029790	76894	Mettl15	protein-coding
peak_39130	chr6	96084841	96085138	+	Intergenic	Intergenic	-28165	NM_182808	320265	Fam19a1	protein-coding
peak_22595	chr18	46528472	46529491	+	Intergenic	Intergenic	-3010	NM_173423	240263	Fem1c	protein-coding
peak_44248	chr8	26603348	26604571	+	Intergenic	Intergenic	220464	NR_045904	72316	2310008N11Rik	ncRNA
peak_17426	chr15	69714886	69715354	+	Intergenic	Intergenic	-209113	NR_045071	100503580	Gm19782	ncRNA
peak_44321	chr8	29996617	29997418	+	Intergenic	Intergenic	-571378	NR_045856	71314	4933433F19Rik	ncRNA
peak_16886	chr15	40294540	40295405	+	Intergenic	Intergenic	132365	NR_155349	102636151	Gm33301	ncRNA
peak_1865	chr1	85116465	85119195	+	Intergenic	Intergenic	-7977	NM_213615	381287	A530032D15Rik	protein-coding
peak_34084	chr4	148226802	148227177	+	Intergenic	Intergenic	60976	NM_001083342	242748	Disp3	protein-coding
peak_3819	chr1	181237206	181237542	+	Intergenic	Intergenic	-25396	NM_145514	226757	Wdr26	protein-coding
peak_23784	chr19	20161912	20162978	+	Intergenic	Intergenic	228226	NM_010730	16952	Anxa1	protein-coding
peak_22831	chr18	59060057	59060546	+	Intergenic	Intergenic	-2080	NR_033765	225583	A730017C20Rik	protein-coding
peak_39126	chr6	95831154	95831441	+	Intergenic	Intergenic	-112451	NM_011507	20917	Suclg2	protein-coding
peak_15877	chr14	102687050	102687370	+	Intergenic	Intergenic	295422	NR_039592	100628599	Mir5130	ncRNA
peak_19130	chr16	52494793	52496069	+	Intergenic	Intergenic	-42350	NM_009655	11658	Alcam	protein-coding
peak_47971	chr9	89311598	89311860	+	Intergenic	Intergenic	100345	NM_001359993	107885	Mthfs	protein-coding
peak_6823	chr11	17708847	17709617	+	Intergenic	Intergenic	244643	NM_026576	68145	Etaa1	protein-coding
peak_17389	chr15	67874089	67874988	+	Intergenic	Intergenic	384318	NM_001145888	380993	Zfat	protein-coding
peak_17719	chr15	86203738	86204289	+	Intergenic	Intergenic	-10446	NM_145476	223754	Tbc1d22a	protein-coding
peak_26513	chr2	104875543	104875990	+	Intergenic	Intergenic	-10558	NM_177600	211936	Ccdc73	protein-coding
peak_17556	chr15	76311742	76312533	+	Intergenic	Intergenic	-4892	NM_153122	75475	Oplah	protein-coding
peak_43497	chr7	139760072	139760339	+	Intergenic	Intergenic	-18813	NR_105827	102465215	Mir6401	ncRNA
peak_11313	chr13	5521017	5521367	+	Intergenic	Intergenic	336900	NR_045891	71867	1700016G22Rik	ncRNA
peak_42218	chr7	77895651	77896486	+	Intergenic	Intergenic	681770	NM_008746	18213	Ntrk3	protein-coding
peak_19025	chr16	47621470	47621712	+	Intergenic	Intergenic	536908	NR_152166	619300	6430553K19Rik	ncRNA
peak_47118	chr9	46863252	46863619	+	Intergenic	Intergenic	-50168	NR_015605	73040	2900052N01Rik	ncRNA
peak_6137	chr10	110284040	110284943	+	Intergenic	Intergenic	-284272	NM_001081035	260315	Nav3	protein-coding
peak_30998	chr3	155440312	155441234	+	Intergenic	Intergenic	347339	NM_028938	74435	Lrriq3	protein-coding
peak_22588	chr18	46234678	46235671	+	Intergenic	Intergenic	-22567	NM_178872	28105	Trim36	protein-coding
peak_20247	chr17	17149667	17150615	+	Intergenic	Intergenic	28758	NM_011765	22759	Zfp97	protein-coding
peak_46398	chr9	11702276	11702759	+	Intergenic	Intergenic	-797742	NM_001170787	244682	Cntn5	protein-coding
peak_45339	chr8	88019372	88020332	+	Intergenic	Intergenic	-60257	NM_033327	94187	Zfp423	protein-coding
peak_2094	chr1	91792302	91792573	+	Intergenic	Intergenic	-9024	NM_007855	13345	Twist2	protein-coding
peak_30999	chr3	155533638	155533966	+	Intergenic	Intergenic	440368	NM_028938	74435	Lrriq3	protein-coding
peak_36660	chr5	118488242	118488616	+	Intergenic	Intergenic	-72290	NM_172424	76199	Med13l	protein-coding
peak_24824	chr2	12004518	12005450	+	Intergenic	Intergenic	227231	NM_177268	320816	Ankrd16	protein-coding
peak_40638	chr7	15170744	15171769	+	Intergenic	Intergenic	-217595	NM_145708	246792	Obox2	protein-coding
peak_17879	chr15	92849515	92849897	+	Intergenic	Intergenic	252597	NM_001164594	239618	Pdzrn4	protein-coding
peak_5431	chr10	70763566	70764464	+	Intergenic	Intergenic	-108052	NR_045292	319646	D630013N20Rik	ncRNA
peak_8496	chr11	101713896	101714205	+	Intergenic	Intergenic	-18906	NM_144831	217207	Dhx8	protein-coding
peak_7778	chr11	64609893	64610443	+	Intergenic	Intergenic	-173494	NR_028445	654805	F930015N05Rik	ncRNA
peak_9300	chr12	21012224	21012470	+	Intergenic	Intergenic	-99409	NM_001098168	211914	Asap2	protein-coding
peak_31290	chr4	13257758	13259369	+	Intergenic	Intergenic	351726	NM_001171801	208820	Triqk	protein-coding
peak_28041	chr2	180852754	180853102	+	Intergenic	Intergenic	-41112	NR_029538	723951	Mir124a-3	ncRNA
peak_42127	chr7	72517534	72517850	+	Intergenic	Intergenic	-211097	NM_001024703	244049	Mctp2	protein-coding
peak_9471	chr12	25921574	25922235	+	Intergenic	Intergenic	288601	NR_131149	629481	Gm29687	ncRNA
peak_15564	chr14	80700538	80701071	+	Intergenic	Intergenic	700502	NM_001351947	380924	Olfm4	protein-coding
peak_39776	chr6	126748913	126749579	+	Intergenic	Intergenic	-8572	NM_013568	16494	Kcna6	protein-coding
peak_17776	chr15	88403875	88404219	+	Intergenic	Intergenic	89173	NR_045281	328579	B230214G05Rik	ncRNA
peak_17966	chr15	96906579	96906847	+	Intergenic	Intergenic	113646	NM_001358059	69354	Slc38a4	protein-coding
peak_47054	chr9	43728056	43728908	+	Intergenic	Intergenic	-16094	NM_021424	58235	Nectin1	protein-coding
peak_5630	chr10	82438771	82439731	+	Intergenic	Intergenic	53367	NM_001255990	432480	Gm1553	protein-coding
peak_43389	chr7	134650870	134651333	+	Intergenic	Intergenic	-19586	NM_001033420	330662	Dock1	protein-coding
peak_35160	chr5	43055405	43056028	+	Intergenic	Intergenic	-177747	NM_001177379	231207	Cpeb2	protein-coding
peak_47332	chr9	57483875	57484284	+	Intergenic	Intergenic	-16019	NM_020270	56807	Scamp5	protein-coding
peak_6637	chr11	8083280	8084351	+	Intergenic	Intergenic	580720	NM_001083587	319939	Tns3	protein-coding
peak_7589	chr11	56479867	56480695	+	Intergenic	Intergenic	-439294	NM_153079	216749	Nmur2	protein-coding
peak_25287	chr2	36210084	36211023	+	Intergenic	Intergenic	-19873	NM_008969	19224	Ptgs1	protein-coding
peak_46830	chr9	32577410	32578491	+	Intergenic	Intergenic	-36498	NM_008026	14247	Fli1	protein-coding
peak_29221	chr3	63583076	63583331	+	Intergenic	Intergenic	143952	NR_153189	102637430	Gm34240	ncRNA
peak_15995	chr14	109552233	109552804	+	Intergenic	Intergenic	-638279	NM_199065	76965	Slitrk1	protein-coding
peak_29252	chr3	64910926	64911784	+	Intergenic	Intergenic	-37857	NM_001357358	16497	Kcnab1	protein-coding
peak_39266	chr6	102477794	102478460	+	Intergenic	Intergenic	-13460	NM_008779	18488	Cntn3	protein-coding
peak_23712	chr19	15608943	15609744	+	Intergenic	Intergenic	315279	NM_001205339	107272	Psat1	protein-coding
peak_36380	chr5	105190199	105191289	+	Intergenic	Intergenic	48789	NM_001039646	626578	Gbp10	protein-coding
peak_10411	chr12	77220107	77220581	+	Intergenic	Intergenic	-17760	NM_016893	53618	Fut8	protein-coding
peak_28575	chr3	27774954	27775704	+	Intergenic	Intergenic	-64877	NM_173182	72007	Fndc3b	protein-coding
peak_9064	chr12	13081252	13082296	+	Intergenic	Intergenic	-139938	NM_008709	18109	Mycn	protein-coding
peak_21428	chr17	79297117	79297606	+	Intergenic	Intergenic	57730	NM_026514	260409	Cdc42ep3	protein-coding
peak_11782	chr13	26254814	26255457	+	Intergenic	Intergenic	57271	NR_045933	73576	1700092E19Rik	ncRNA
peak_25436	chr2	44883516	44883801	+	Intergenic	Intergenic	-22036	NM_172662	227835	Gtdc1	protein-coding
peak_36701	chr5	121064121	121065042	+	Intergenic	Intergenic	-54489	NM_001302344	19894	Rph3a	protein-coding
peak_40420	chr7	8491564	8492612	+	Intergenic	Intergenic	-3129	NM_001105075	100042810	Vmn2r45	protein-coding
peak_12529	chr13	60914992	60915502	+	Intergenic	Intergenic	-10400	NM_026429	116913	Tpbpb	protein-coding
peak_3285	chr1	154984053	154985051	+	Intergenic	Intergenic	98712	NR_151545	671336	Gm9530	ncRNA
peak_14522	chr14	36294889	36295937	+	Intergenic	Intergenic	200448	NM_175008	218921	4930474N05Rik	protein-coding
peak_45903	chr8	115388564	115389402	+	Intergenic	Intergenic	317911	NM_001025577	17132	Maf	protein-coding
peak_812	chr1	32876246	32877040	+	Intergenic	Intergenic	-329350	NM_001164286	408191	Gm5415	protein-coding
peak_791	chr1	31707540	31708447	+	Intergenic	Intergenic	443146	NR_015347	226957	Gm4850	pseudo
peak_23101	chr18	73027559	73028432	+	Intergenic	Intergenic	-544710	NM_001039214	240396	Mex3c	protein-coding
peak_40639	chr7	15172945	15173288	+	Intergenic	Intergenic	-215735	NM_145708	246792	Obox2	protein-coding
peak_2753	chr1	126900583	126901129	+	Intergenic	Intergenic	-70224	NM_001081756	210356	Nckap5	protein-coding
peak_29197	chr3	61800931	61801621	+	Intergenic	Intergenic	436769	NM_028712	74012	Rap2b	protein-coding
peak_22038	chr18	19644808	19645453	+	Intergenic	Intergenic	356967	NM_001291809	13507	Dsc3	protein-coding
peak_37085	chr5	143588472	143588726	+	Intergenic	Intergenic	-33848	NM_011182	19159	Cyth3	protein-coding
peak_28845	chr3	40244708	40245274	+	Intergenic	Intergenic	277921	NR_040445	100040882	1700017G19Rik	ncRNA
peak_15465	chr14	75675344	75676480	+	Intergenic	Intergenic	33653	NM_029230	75272	Erich6b	protein-coding
peak_32074	chr4	57495947	57496271	+	Intergenic	Intergenic	-72139	NM_172868	242481	Palm2	protein-coding
peak_4108	chr1	194208211	194208708	+	Intergenic	Intergenic	14300	NR_040477	74942	4930503O07Rik	ncRNA
peak_33376	chr4	125429498	125430156	+	Intergenic	Intergenic	-61004	NM_001081097	14807	Grik3	protein-coding
peak_24890	chr2	16292049	16293278	+	Intergenic	Intergenic	-63641	NM_026162	67448	Plxdc2	protein-coding
peak_1706	chr1	79424914	79425865	+	Intergenic	Intergenic	14701	NM_001310680	20254	Scg2	protein-coding
peak_34035	chr4	147601982	147603043	+	Intergenic	Intergenic	39996	NM_145078	112422	Zfp979	protein-coding
peak_35163	chr5	43134598	43135738	+	Intergenic	Intergenic	-98295	NM_001177379	231207	Cpeb2	protein-coding
peak_17267	chr15	59671551	59671965	+	Intergenic	Intergenic	23104	NM_144549	211770	Trib1	protein-coding
peak_46787	chr9	30670918	30671911	+	Intergenic	Intergenic	244085	NM_028874	102607	Snx19	protein-coding
peak_7603	chr11	56953901	56954549	+	Intergenic	Intergenic	-57393	NM_001113325	14799	Gria1	protein-coding
peak_14928	chr14	48805949	48806902	+	Intergenic	Intergenic	-72448	NR_033783	66770	4933429O19Rik	ncRNA
peak_47227	chr9	52593167	52593815	+	Intergenic	Intergenic	85946	NM_178906	330941	AI593442	protein-coding
peak_24159	chr19	38254798	38255050	+	Intergenic	Intergenic	-9858	NM_020278	56839	Lgi1	protein-coding
peak_9050	chr12	12227171	12228237	+	Intergenic	Intergenic	-34435	NM_029758	76820	Fam49a	protein-coding
peak_9506	chr12	27433473	27433971	+	Intergenic	Intergenic	-91004	NM_009234	20666	Sox11	protein-coding
peak_28806	chr3	38253023	38254140	+	Intergenic	Intergenic	-45462	NR_040541	71342	5430434I15Rik	ncRNA
peak_34781	chr5	25989991	25990355	+	Intergenic	Intergenic	14554	NM_001281519	100038949	Gm1979	protein-coding
peak_28714	chr3	34239031	34239545	+	Intergenic	Intergenic	-157934	NM_026332	67713	Dnajc19	protein-coding
peak_35372	chr5	53324740	53325668	+	Intergenic	Intergenic	58098	NM_001145433	66278	Smim20	protein-coding
peak_16780	chr15	33898481	33900309	+	Intergenic	Intergenic	-183324	NM_026002	67154	Mtdh	protein-coding
peak_14130	chr14	18107574	18107857	+	Intergenic	Intergenic	126071	NM_009380	21834	Thrb	protein-coding
peak_24505	chr19	54963537	54964959	+	Intergenic	Intergenic	135229	NM_008149	14732	Gpam	protein-coding
peak_47540	chr9	67997885	67998283	+	Intergenic	Intergenic	27630	NR_045745	434412	Gm20745	ncRNA
peak_31540	chr4	28291319	28292357	+	Intergenic	Intergenic	-521293	NM_001290434	13841	Epha7	protein-coding
peak_30680	chr3	140116209	140116947	+	Intergenic	Intergenic	88329	NR_105798	102465198	Mir7j	ncRNA
peak_16464	chr15	14595091	14595534	+	Intergenic	Intergenic	-1421637	NM_007666	12563	Cdh6	protein-coding
peak_12894	chr13	73151632	73152099	+	Intergenic	Intergenic	77235	NR_126459	75361	4930555K05Rik	ncRNA
peak_28362	chr3	16916931	16917867	+	Intergenic	Intergenic	100305	NR_153388	102632048	Gm30223	ncRNA
peak_13853	chr14	5099680	5100681	+	Intergenic	Intergenic	49551	NM_175393	108978	4930555G01Rik	protein-coding
peak_15093	chr14	56271907	56272797	+	Intergenic	Intergenic	-10018	NM_013542	14939	Gzmb	protein-coding
peak_48443	chr9	114303594	114304625	+	Intergenic	Intergenic	-26026	NM_007535	12046	Bcl2a1c	protein-coding
peak_8157	chr11	82342413	82342685	+	Intergenic	Intergenic	-46351	NM_001304439	270893	Tmem132e	protein-coding
peak_13371	chr13	99617446	99618191	+	Intergenic	Intergenic	-101216	NM_008634	17755	Map1b	protein-coding
peak_6889	chr11	21058051	21058919	+	Intergenic	Intergenic	-32839	NM_023324	67245	Peli1	protein-coding
peak_35474	chr5	60084249	60085281	+	Intergenic	Intergenic	-98763	NR_040682	71057	4933402J10Rik	ncRNA
peak_46487	chr9	15705561	15706775	+	Intergenic	Intergenic	-3570	NM_001357567	234967	Slc36a4	protein-coding
peak_35094	chr5	39383773	39384222	+	Intergenic	Intergenic	219577	NR_045416	75095	4930513D17Rik	ncRNA
peak_27691	chr2	162899466	162900138	+	Intergenic	Intergenic	-31706	NM_026499	67996	Srsf6	protein-coding
peak_25994	chr2	74999867	75000155	+	Intergenic	Intergenic	174199	NM_016804	53375	Mtx2	protein-coding
peak_42198	chr7	76218270	76218683	+	Intergenic	Intergenic	-11411	NM_001199224	244071	Agbl1	protein-coding
peak_38238	chr6	52029851	52030215	+	Intergenic	Intergenic	-17484	NM_018773	54353	Skap2	protein-coding
peak_7966	chr11	74353275	74354395	+	Intergenic	Intergenic	-6163	NM_146709	258704	Olfr411	protein-coding
peak_34291	chr5	5413126	5413422	+	Intergenic	Intergenic	-33023	NM_011074	18647	Cdk14	protein-coding
peak_12250	chr13	49900413	49901698	+	Intergenic	Intergenic	218925	NM_172015	105148	Iars	protein-coding
peak_7836	chr11	67148334	67148900	+	Intergenic	Intergenic	-22410	NM_001039545	17882	Myh2	protein-coding
peak_32682	chr4	88848429	88848912	+	Intergenic	Intergenic	-1417	NM_010502	15962	Ifna1	protein-coding
peak_12560	chr13	62122677	62124103	+	Intergenic	Intergenic	-6500	NM_001039239	630579	Zfp808	protein-coding
peak_39085	chr6	93385090	93385989	+	Intergenic	Intergenic	444957	NR_015530	330385	9530026P05Rik	ncRNA
peak_25952	chr2	72931886	72932342	+	Intergenic	Intergenic	47167	NM_001098425	20687	Sp3	protein-coding
peak_27756	chr2	166502143	166503109	+	Intergenic	Intergenic	55175	NR_015558	319684	5031425F14Rik	ncRNA
peak_34796	chr5	26077680	26078374	+	Intergenic	Intergenic	11237	NM_001177579	100039045	Gm10471	protein-coding
peak_8994	chr12	9076784	9077855	+	Intergenic	Intergenic	47322	NM_029321	75516	Ttc32	protein-coding
peak_38703	chr6	74683489	74684001	+	Intergenic	Intergenic	-1212724	NR_108032	73408	1700065L07Rik	ncRNA
peak_3585	chr1	169849149	169850177	+	Intergenic	Intergenic	-79276	NM_001033185	78465	Ccdc190	protein-coding
peak_46858	chr9	34178569	34179375	+	Intergenic	Intergenic	136601	NR_040744	77119	7630403G23Rik	ncRNA
peak_29192	chr3	61329138	61329960	+	Intergenic	Intergenic	-34958	NM_028712	74012	Rap2b	protein-coding
peak_5263	chr10	61085243	61086059	+	Intergenic	Intergenic	-3680	NM_025273	13180	Pcbd1	protein-coding
peak_967	chr1	41128014	41128636	+	Intergenic	Intergenic	52927	NR_040475	74897	4930448I06Rik	ncRNA
peak_19878	chr17	4186626	4187462	+	Intergenic	Intergenic	-64942	NR_045462	78043	4930548J01Rik	ncRNA
peak_22986	chr18	66486801	66487089	+	Intergenic	Intergenic	-17233	NR_040528	100503565	Gm9926	ncRNA
peak_15389	chr14	71367585	71368447	+	Intergenic	Intergenic	116743	NR_046076	100043132	Gm4251	ncRNA
peak_20953	chr17	52307183	52307870	+	Intergenic	Intergenic	158237	NR_155494	100503190	Gm19585	ncRNA
peak_31323	chr4	15395586	15395953	+	Intergenic	Intergenic	129949	NM_181401	100201	Tmem64	protein-coding
peak_44387	chr8	32999867	33000138	+	Intergenic	Intergenic	-49976	NM_001177589	100042715	Gm3985	protein-coding
peak_17816	chr15	90104317	90105225	+	Intergenic	Intergenic	-119540	NM_001033441	380959	Alg10b	protein-coding
peak_16651	chr15	26461539	26463266	+	Intergenic	Intergenic	153354	NM_001310774	211147	March11	protein-coding
peak_7347	chr11	44161959	44162625	+	Intergenic	Intergenic	-237771	NM_001303244	16160	Il12b	protein-coding
peak_27042	chr2	131098533	131099019	+	Intergenic	Intergenic	-12011	NM_011426	20612	Siglec1	protein-coding
peak_40489	chr7	10053548	10055638	+	Intergenic	Intergenic	-1415	NM_001105178	434117	Vmn2r50	protein-coding
peak_20327	chr17	20455081	20455744	+	Intergenic	Intergenic	25824	NM_001104570	627805	Vmn2r108	protein-coding
peak_47351	chr9	58453221	58454227	+	Intergenic	Intergenic	-1449	NR_040736	74879	4930461G14Rik	ncRNA
peak_35827	chr5	77980860	77981564	+	Intergenic	Intergenic	515724	NR_131050	69370	1700017L05Rik	ncRNA
peak_24991	chr2	21137518	21138036	+	Intergenic	Intergenic	67588	NM_027728	71233	Enkur	protein-coding
peak_46080	chr8	123756126	123757128	+	Intergenic	Intergenic	22669	NR_040702	234863	6030466F02Rik	ncRNA
peak_28336	chr3	15576411	15577121	+	Intergenic	Intergenic	-1701	NM_001173460	668101	Sirpb1b	protein-coding
peak_44531	chr8	41491099	41491517	+	Intergenic	Intergenic	-74190	NM_013522	14300	Frg1	protein-coding
peak_35939	chr5	83959036	83960018	+	Intergenic	Intergenic	457855	NM_007937	13839	Epha5	protein-coding
peak_14514	chr14	35860608	35861115	+	Intergenic	Intergenic	-48883	NM_001033766	239036	4930596D02Rik	protein-coding
peak_43952	chr8	17667705	17668296	+	Intergenic	Intergenic	-132615	NM_053171	94109	Csmd1	protein-coding
peak_43725	chr8	8830858	8831650	+	Intergenic	Intergenic	-140717	NM_176849	234023	Arglu1	protein-coding
peak_3796	chr1	179924353	179924613	+	Intergenic	Intergenic	-36277	NM_001359547	226751	Cdc42bpa	protein-coding
peak_34983	chr5	33710424	33710969	+	Intergenic	Intergenic	-11028	NM_008010	14184	Fgfr3	protein-coding
peak_15350	chr14	68318610	68319147	+	Intergenic	Intergenic	-193874	NM_008691	18040	Nefm	protein-coding
peak_28360	chr3	16810756	16811702	+	Intergenic	Intergenic	-5865	NR_153388	102632048	Gm30223	ncRNA
peak_24872	chr2	15212498	15213420	+	Intergenic	Intergenic	157597	NM_029466	75869	Arl5b	protein-coding
peak_10207	chr12	68119611	68120264	+	Intergenic	Intergenic	-897388	NM_207010	320772	Mdga2	protein-coding
peak_39228	chr6	100297498	100297859	+	Intergenic	Intergenic	-10320	NM_019743	56353	Rybp	protein-coding
peak_21481	chr17	82780209	82780967	+	Intergenic	Intergenic	297637	NR_045094	100503434	Gm19689	ncRNA
peak_47733	chr9	76783554	76784040	+	Intergenic	Intergenic	-216682	NM_001045518	208994	Fam83b	protein-coding
peak_42355	chr7	84455533	84455777	+	Intergenic	Intergenic	-45617	NM_007488	11864	Arnt2	protein-coding
peak_13087	chr13	83931081	83931460	+	Intergenic	Intergenic	40062	NR_036594	72677	2810049E08Rik	ncRNA
peak_37802	chr6	30014052	30015084	+	Intergenic	Intergenic	29239	NR_040264	76419	Smkr-ps	ncRNA
peak_12650	chr13	65573837	65574227	+	Intergenic	Intergenic	295178	NM_178364	170936	Zfp369	protein-coding
peak_36374	chr5	105058143	105058480	+	Intergenic	Intergenic	-4750	NM_029509	76074	Gbp8	protein-coding
peak_26306	chr2	92675323	92675942	+	Intergenic	Intergenic	74515	NM_001356553	76969	Chst1	protein-coding
peak_44560	chr8	44065385	44067148	+	Intergenic	Intergenic	-366775	NM_001079931	384814	Gm5347	protein-coding
peak_42893	chr7	112358405	112359000	+	Intergenic	Intergenic	-9606	NM_027587	100504195	Micalcl	protein-coding
peak_46090	chr8	124226112	124226844	+	Intergenic	Intergenic	-4916	NM_139272	108148	Galnt2	protein-coding
peak_27184	chr2	138343769	138344477	+	Intergenic	Intergenic	65630	NM_145534	228662	Btbd3	protein-coding
peak_14779	chr14	43385340	43388598	+	Intergenic	Intergenic	-39158	NM_027940	71826	1700001F09Rik	protein-coding
peak_25898	chr2	70846530	70847335	+	Intergenic	Intergenic	-21452	NM_172664	228012	Tlk1	protein-coding
peak_15063	chr14	55123687	55124715	+	Intergenic	Intergenic	-7266	NM_177049	319984	Jph4	protein-coding
peak_18001	chr15	98462767	98463854	+	Intergenic	Intergenic	6998	NM_146280	258277	Olfr281	protein-coding
peak_42523	chr7	93455067	93455368	+	Intergenic	Intergenic	-271041	NM_001358087	100040298	Gm15501	protein-coding
peak_47215	chr9	51892242	51892486	+	Intergenic	Intergenic	-16479	NR_033560	408028	Arhgap20os	ncRNA
peak_37457	chr6	11242400	11243128	+	Intergenic	Intergenic	-268386	NR_033776	57866	AA545190	ncRNA
peak_19017	chr16	47217346	47218310	+	Intergenic	Intergenic	-720861	NM_021496	58998	Nectin3	protein-coding
peak_25031	chr2	23619679	23620685	+	Intergenic	Intergenic	-48078	NM_029773	76857	Spopl	protein-coding
peak_26625	chr2	111997897	111998817	+	Intergenic	Intergenic	10827	NM_146449	258441	Olfr1310	protein-coding
peak_24819	chr2	11801670	11801930	+	Intergenic	Intergenic	24047	NM_177268	320816	Ankrd16	protein-coding
peak_23573	chr19	8689925	8690445	+	Intergenic	Intergenic	23712	NM_008577	17254	Slc3a2	protein-coding
peak_35224	chr5	46007526	46008827	+	Intergenic	Intergenic	-75767	NR_110478	78106	4930405L22Rik	ncRNA
peak_48455	chr9	114750651	114751022	+	Intergenic	Intergenic	19633	NM_026036	67213	Cmtm6	protein-coding
peak_33178	chr4	114956963	114957605	+	Intergenic	Intergenic	29944	NM_025647	66588	Cmpk1	protein-coding
peak_11994	chr13	37114482	37115196	+	Intergenic	Intergenic	-64595	NM_001166391	74145	F13a1	protein-coding
peak_34545	chr5	15728029	15729990	+	Intergenic	Intergenic	-14738	NM_001281511	100502967	Speer4c	protein-coding
peak_31575	chr4	30480553	30480806	+	Intergenic	Intergenic	-183917	NR_040655	75332	4930556G01Rik	ncRNA
peak_26494	chr2	103874424	103874929	+	Intergenic	Intergenic	-26275	NR_131913	100996933	Lincred1	ncRNA
peak_38063	chr6	43090178	43090477	+	Intergenic	Intergenic	-25417	NM_146655	258649	Olfr441	protein-coding
peak_19634	chr16	86828940	86829955	+	Intergenic	Intergenic	-22934	NR_153789	102635020	Gm32461	ncRNA
peak_11690	chr13	22126653	22127165	+	Intergenic	Intergenic	-24244	NM_145844	252906	Vmn1r189	protein-coding
peak_35858	chr5	79444420	79445304	+	Intergenic	Intergenic	-1575709	NM_001347367	319387	Adgrl3	protein-coding
peak_33384	chr4	125808380	125809580	+	Intergenic	Intergenic	113330	NR_015560	72395	2610028E06Rik	ncRNA
peak_47982	chr9	89807919	89808914	+	Intergenic	Intergenic	-6088	NR_029570	387179	Mir184	ncRNA
peak_8998	chr12	9179155	9180113	+	Intergenic	Intergenic	149637	NM_029321	75516	Ttc32	protein-coding
peak_35328	chr5	51645288	51645702	+	Intergenic	Intergenic	-77770	NR_132764	19017	Ppargc1a	protein-coding
peak_18490	chr16	20070268	20070913	+	Intergenic	Intergenic	-26964	NM_029436	75785	Klhl24	protein-coding
peak_18248	chr16	7693315	7693707	+	Intergenic	Intergenic	623676	NM_183188	268859	Rbfox1	protein-coding
peak_35475	chr5	60187723	60187979	+	Intergenic	Intergenic	-201849	NR_040682	71057	4933402J10Rik	ncRNA
peak_19334	chr16	66166566	66167180	+	Intergenic	Intergenic	351240	NM_028572	73569	Vgll3	protein-coding
peak_46895	chr9	36115965	36116275	+	Intergenic	Intergenic	12659	NM_001167587	546123	Gm5916	protein-coding
peak_8155	chr11	82322753	82323123	+	Intergenic	Intergenic	-65962	NM_001304439	270893	Tmem132e	protein-coding
peak_13832	chr14	4558413	4559342	+	Intergenic	Intergenic	224114	NM_001309398	554327	2610042L04Rik	protein-coding
peak_17140	chr15	54195286	54196149	+	Intergenic	Intergenic	82767	NM_008764	18383	Tnfrsf11b	protein-coding
peak_18954	chr16	43634284	43634953	+	Intergenic	Intergenic	-6037	NR_030576	100124467	Mir568	ncRNA
peak_15716	chr14	91329566	91329832	+	Intergenic	Intergenic	1202808	NR_045712	74967	4930474H20Rik	ncRNA
peak_41938	chr7	64466697	64467062	+	Intergenic	Intergenic	-34827	NM_007461	11784	Apba2	protein-coding
peak_29697	chr3	88595075	88595663	+	Intergenic	Intergenic	15761	NM_001356318	66256	Ssr2	protein-coding
peak_27923	chr2	174889454	174890373	+	Intergenic	Intergenic	129294	NM_007903	13616	Edn3	protein-coding
peak_12029	chr13	38798759	38799468	+	Intergenic	Intergenic	-140085	NM_025380	66143	Eef1e1	protein-coding
peak_18701	chr16	30604566	30605652	+	Intergenic	Intergenic	5386	NM_177632	224093	Fam43a	protein-coding
peak_38222	chr6	51281602	51283216	+	Intergenic	Intergenic	-12499	NR_029719	387166	Mir148a	ncRNA
peak_6683	chr11	9997861	9998152	+	Intergenic	Intergenic	806064	NM_178259	268379	Abca13	protein-coding
peak_8291	chr11	89720863	89721321	+	Intergenic	Intergenic	-24156	NM_001327810	382543	Ankfn1	protein-coding
peak_23386	chr18	85096982	85097815	+	Intergenic	Intergenic	-145874	NM_025969	67105	Timm21	protein-coding
peak_26865	chr2	122823024	122823362	+	Intergenic	Intergenic	41194	NM_021507	59010	Sqor	protein-coding
peak_26509	chr2	104719774	104720555	+	Intergenic	Intergenic	-3874	NM_001033768	241593	Pin1rt1	protein-coding
peak_48056	chr9	93878376	93879226	+	Intergenic	Intergenic	659280	NM_001033145	68861	1190002N15Rik	protein-coding
peak_27751	chr2	166199099	166199564	+	Intergenic	Intergenic	-43648	NM_028072	72043	Sulf2	protein-coding
peak_13655	chr13	113206943	113207661	+	Intergenic	Intergenic	-2357	NM_023612	71690	Esm1	protein-coding
peak_23280	chr18	81080594	81080909	+	Intergenic	Intergenic	-94173	NM_178280	20689	Sall3	protein-coding
peak_43961	chr8	18251319	18251966	+	Intergenic	Intergenic	-343489	NM_173189	244329	Mcph1	protein-coding
peak_17783	chr15	88596151	88597273	+	Intergenic	Intergenic	-3590	NM_027306	70073	Zdhhc25	protein-coding
peak_30613	chr3	136045130	136045426	+	Intergenic	Intergenic	-205009	NR_040540	71038	4933401H06Rik	ncRNA
peak_16615	chr15	23967179	23967458	+	Intergenic	Intergenic	930855	NM_001081299	320865	Cdh18	protein-coding
peak_46646	chr9	24775737	24776814	+	Intergenic	Intergenic	-1972	NM_194263	57246	Tbx20	protein-coding
peak_9392	chr12	23588627	23589137	+	Intergenic	Intergenic	508387	NM_001256489	66808	9030624G23Rik	protein-coding
peak_20258	chr17	17270128	17271114	+	Intergenic	Intergenic	-23822	NM_001324550	100862203	Gm6712	protein-coding
peak_36284	chr5	101331047	101331685	+	Intergenic	Intergenic	333345	NM_144955	18096	Nkx6-1	protein-coding
peak_47300	chr9	55950593	55951546	+	Intergenic	Intergenic	-12950	NM_001357652	244891	Scaper	protein-coding
peak_32931	chr4	102140684	102141234	+	Intergenic	Intergenic	-113783	NM_001177983	18578	Pde4b	protein-coding
peak_42612	chr7	97738944	97739689	+	Intergenic	Intergenic	-1069	NM_175105	66333	Aqp11	protein-coding
peak_17596	chr15	79339453	79340326	+	Intergenic	Intergenic	-6732	NM_001304830	17133	Maff	protein-coding
peak_35747	chr5	74203326	74204132	+	Intergenic	Intergenic	8403	NM_026878	68939	Rasl11b	protein-coding
peak_38600	chr6	70104452	70105131	+	Intergenic	Intergenic	687384	NM_009075	19895	Rpia	protein-coding
peak_4629	chr10	26413825	26414251	+	Intergenic	Intergenic	-38819	NM_172787	237339	L3mbtl3	protein-coding
peak_24366	chr19	48137251	48137686	+	Intergenic	Intergenic	-68557	NM_025696	66673	Sorcs3	protein-coding
peak_14704	chr14	42505232	42506083	+	Intergenic	Intergenic	-245609	NR_105055	101056136	Gm17026	ncRNA
peak_46501	chr9	16885491	16886388	+	Intergenic	Intergenic	-507708	NM_001080814	270120	Fat3	protein-coding
peak_815	chr1	33036625	33037222	+	Intergenic	Intergenic	-489630	NM_001164286	408191	Gm5415	protein-coding
peak_1078	chr1	47033275	47033531	+	Intergenic	Intergenic	-107627	NM_001356417	227059	Slc39a10	protein-coding
peak_11056	chr12	110220879	110221145	+	Intergenic	Intergenic	57056	NR_002866	353504	Dio3os	ncRNA
peak_39344	chr6	106805696	106806590	+	Intergenic	Intergenic	-6056	NM_175357	58799	Crbn	protein-coding
peak_9466	chr12	25691279	25691829	+	Intergenic	Intergenic	518951	NR_131149	629481	Gm29687	ncRNA
peak_44507	chr8	39720570	39720880	+	Intergenic	Intergenic	-78047	NM_031195	20288	Msr1	protein-coding
peak_4144	chr10	3337422	3337957	+	Intergenic	Intergenic	-28461	NM_133485	76142	Ppp1r14c	protein-coding
peak_45108	chr8	74523295	74524219	+	Intergenic	Intergenic	-349417	NM_001294278	71597	Isx	protein-coding
peak_21083	chr17	60591377	60592067	+	Intergenic	Intergenic	-1578400	NM_026497	67993	Nudt12	protein-coding
peak_37710	chr6	25192046	25193180	+	Intergenic	Intergenic	-236488	NM_177013	319832	Tmem229a	protein-coding
peak_816	chr1	33084924	33085210	+	Intergenic	Intergenic	-537774	NM_001164286	408191	Gm5415	protein-coding
peak_10302	chr12	72021462	72022812	+	Intergenic	Intergenic	48854	NM_181752	238252	Gpr135	protein-coding
peak_23986	chr19	29677756	29678531	+	Intergenic	Intergenic	-19798	NM_029993	77836	Mlana	protein-coding
peak_11146	chr12	114576108	114577097	+	Intergenic	Intergenic	-62908	NR_106063	102465664	Mir7094-2	ncRNA
peak_14802	chr14	43542486	43544293	+	Intergenic	Intergenic	64624	NM_001098269	100042342	Gm10375	protein-coding
peak_11488	chr13	12879023	12881199	+	Intergenic	Intergenic	-80032	NM_011118	18812	Prl2c3	protein-coding
peak_19937	chr17	6555502	6555885	+	Intergenic	Intergenic	-45978	NM_001166627	100040531	Dynlt1f	protein-coding
peak_38550	chr6	67760402	67761074	+	Intergenic	Intergenic	-195039	NR_003100	75070	4930515G16Rik	pseudo
peak_44311	chr8	29559913	29560413	+	Intergenic	Intergenic	-340527	NM_153135	210801	Unc5d	protein-coding
peak_20793	chr17	44458223	44459018	+	Intergenic	Intergenic	270048	NM_172621	224796	Clic5	protein-coding
peak_43271	chr7	129238185	129238802	+	Intergenic	Intergenic	-18601	NM_001080963	381925	Plpp4	protein-coding
peak_11418	chr13	11011689	11011982	+	Intergenic	Intergenic	-510217	NR_027813	664793	Zp4-ps	pseudo
peak_20967	chr17	53080815	53081605	+	Intergenic	Intergenic	382111	NM_172497	211482	Efhb	protein-coding
peak_29649	chr3	85799382	85799671	+	Intergenic	Intergenic	-53317	NM_172682	229488	Fam160a1	protein-coding
peak_23341	chr18	83201117	83201376	+	Intergenic	Intergenic	124638	NR_045361	70960	4921531P14Rik	ncRNA
peak_15174	chr14	60182252	60183267	+	Intergenic	Intergenic	46156	NR_030458	751526	Mir719	ncRNA
peak_37251	chr5	149899500	149900097	+	Intergenic	Intergenic	52051	NR_045758	70969	4930500F04Rik	ncRNA
peak_24629	chr19	60799611	60800430	+	Intergenic	Intergenic	-9327	NM_010123	13669	Eif3a	protein-coding
peak_15653	chr14	86586563	86587050	+	Intergenic	Intergenic	340836	NR_040457	75155	4930529K09Rik	ncRNA
peak_25583	chr2	53415879	53416439	+	Intergenic	Intergenic	224075	NM_022989	65103	Arl6ip6	protein-coding
peak_46667	chr9	26053396	26053723	+	Intergenic	Intergenic	571962	NM_026189	67484	Eepd1	protein-coding
peak_12155	chr13	45289948	45291221	+	Intergenic	Intergenic	-99158	NM_153789	218203	Mylip	protein-coding
peak_42627	chr7	98584206	98585327	+	Intergenic	Intergenic	71803	NM_172280	233545	Emsy	protein-coding
peak_27497	chr2	154252557	154253256	+	Intergenic	Intergenic	-4973	NM_175167	71425	Bpifb9a	protein-coding
peak_36322	chr5	103212561	103212836	+	Intergenic	Intergenic	-1364	NM_001318102	26414	Mapk10	protein-coding
peak_8159	chr11	82452034	82452314	+	Intergenic	Intergenic	63274	NM_001304439	270893	Tmem132e	protein-coding
peak_16893	chr15	40455487	40456976	+	Intergenic	Intergenic	71046	NR_046185	432945	Gm16294	ncRNA
peak_8698	chr11	112753234	112753546	+	Intergenic	Intergenic	-28820	NM_011448	20682	Sox9	protein-coding
peak_21082	chr17	60521453	60522612	+	Intergenic	Intergenic	-1508710	NM_026497	67993	Nudt12	protein-coding
peak_24956	chr2	19703911	19705323	+	Intergenic	Intergenic	46555	NM_027715	71198	Otud1	protein-coding
peak_48532	chr9	117736221	117736583	+	Intergenic	Intergenic	-106489	NM_001172121	207181	Rbms3	protein-coding
peak_28937	chr3	46531417	46531662	+	Intergenic	Intergenic	-83598	NM_001101479	241989	Pabpc4l	protein-coding
peak_18816	chr16	35924171	35924422	+	Intergenic	Intergenic	-14174	NM_030253	80285	Parp9	protein-coding
peak_34520	chr5	15591837	15592334	+	Intergenic	Intergenic	15138	NM_001310450	105242399	LOC105242399	protein-coding
peak_16946	chr15	43229973	43230373	+	Intergenic	Intergenic	52563	NM_008388	16341	Eif3e	protein-coding
peak_9897	chr12	50057036	50057506	+	Intergenic	Intergenic	-576409	NR_045472	69054	1810007C17Rik	ncRNA
peak_4789	chr10	35113183	35114735	+	Intergenic	Intergenic	630559	NM_010237	14302	Frk	protein-coding
peak_16594	chr15	22331710	22332284	+	Intergenic	Intergenic	382987	NM_001165971	545091	Hnrnpa1l2-ps2	protein-coding
peak_9296	chr12	20885598	20885846	+	Intergenic	Intergenic	-69943	NR_015521	69513	1700030C10Rik	ncRNA
peak_39583	chr6	117560706	117560968	+	Intergenic	Intergenic	65602	NR_152214	100126203	6820426E19Rik	ncRNA
peak_10233	chr12	69288221	69288565	+	Intergenic	Intergenic	-8288	NM_027117	69554	Klhdc2	protein-coding
peak_43275	chr7	129484381	129484744	+	Intergenic	Intergenic	-107301	NM_172255	207425	Wdr11	protein-coding
peak_25505	chr2	49780527	49781324	+	Intergenic	Intergenic	-6761	NM_027990	71897	Lypd6b	protein-coding
peak_24498	chr19	54693560	54694726	+	Intergenic	Intergenic	405334	NM_008149	14732	Gpam	protein-coding
peak_14272	chr14	24653520	24653944	+	Intergenic	Intergenic	162979	NM_001360586	20088	Rps24	protein-coding
peak_46030	chr8	120834826	120835098	+	Intergenic	Intergenic	96323	NM_001301811	15900	Irf8	protein-coding
peak_23440	chr18	88061517	88062646	+	Intergenic	Intergenic	832126	NM_018821	54607	Socs6	protein-coding
peak_20015	chr17	9653812	9654532	+	Intergenic	Intergenic	15532	NM_001163836	67543	Pabpc6	protein-coding
peak_45406	chr8	90460664	90461348	+	Intergenic	Intergenic	-112754	NM_172913	244579	Tox3	protein-coding
peak_28708	chr3	34146238	34147113	+	Intergenic	Intergenic	-65321	NM_026332	67713	Dnajc19	protein-coding
peak_32378	chr4	72094849	72095551	+	Intergenic	Intergenic	105693	NM_001285532	21885	Tle1	protein-coding
peak_6992	chr11	25319153	25319561	+	Intergenic	Intergenic	-6750	NR_045853	71234	4933427E13Rik	ncRNA
peak_30597	chr3	134709272	134710153	+	Intergenic	Intergenic	-119295	NM_021382	21338	Tacr3	protein-coding
peak_9330	chr12	21897163	21897516	+	Intergenic	Intergenic	259307	NR_136920	100043416	Gm4425	pseudo
peak_25848	chr2	68486386	68487002	+	Intergenic	Intergenic	-14713	NM_016866	53416	Stk39	protein-coding
peak_13944	chr14	7432948	7433740	+	Intergenic	Intergenic	20871	NR_015568	68308	4933406F09Rik	ncRNA
peak_45920	chr8	116053390	116054027	+	Intergenic	Intergenic	-346814	NM_001025577	17132	Maf	protein-coding
peak_3417	chr1	161574040	161574556	+	Intergenic	Intergenic	79641	NM_183391	240873	Tnfsf18	protein-coding
peak_5861	chr10	93779279	93779582	+	Intergenic	Intergenic	-52125	NM_001206851	327799	Usp44	protein-coding
peak_13954	chr14	7812356	7813286	+	Intergenic	Intergenic	-5136	NM_001081427	286940	Flnb	protein-coding
peak_30933	chr3	153189765	153190093	+	Intergenic	Intergenic	-37821	NR_108044	75001	4930482G09Rik	ncRNA
peak_2860	chr1	132164166	132164542	+	Intergenic	Intergenic	-24669	NM_008795	18557	Cdk18	protein-coding
peak_47592	chr9	69895494	69895780	+	Intergenic	Intergenic	-93829	NM_001008238	12175	Bnip2	protein-coding
peak_4297	chr10	10258321	10259116	+	Intergenic	Intergenic	213596	NM_001127353	215772	Adgb	protein-coding
peak_2202	chr1	97182771	97183380	+	Intergenic	Intergenic	-54772	NM_028942	74441	Slco6c1	protein-coding
peak_17907	chr15	94082350	94082668	+	Intergenic	Intergenic	-155398	NR_045737	77248	9430014N10Rik	ncRNA
peak_11709	chr13	23084519	23085080	+	Intergenic	Intergenic	9007	NM_134219	171253	Vmn1r215	protein-coding
peak_2918	chr1	135770469	135770870	+	Intergenic	Intergenic	4584	NM_013750	27280	Phlda3	protein-coding
peak_26309	chr2	92694590	92695583	+	Intergenic	Intergenic	93969	NM_001356553	76969	Chst1	protein-coding
peak_29646	chr3	85656930	85657176	+	Intergenic	Intergenic	82924	NM_144896	229487	Gatb	protein-coding
peak_1474	chr1	67419148	67419543	+	Intergenic	Intergenic	296318	NM_001080809	227231	Cps1	protein-coding
peak_39775	chr6	126742164	126742555	+	Intergenic	Intergenic	-1685	NM_013568	16494	Kcna6	protein-coding
peak_6120	chr10	109510982	109511825	+	Intergenic	Intergenic	488816	NM_001081035	260315	Nav3	protein-coding
peak_11479	chr13	12821135	12821543	+	Intergenic	Intergenic	-21260	NM_011118	18812	Prl2c3	protein-coding
peak_23925	chr19	26897494	26898654	+	Intergenic	Intergenic	12149	NM_001033407	329047	Gm815	protein-coding
peak_27059	chr2	132159219	132159739	+	Intergenic	Intergenic	-14159	NM_001355430	54338	Slc23a2	protein-coding
peak_37951	chr6	37822601	37822903	+	Intergenic	Intergenic	-48059	NM_001272064	21848	Trim24	protein-coding
peak_26438	chr2	100292830	100294802	+	Intergenic	Intergenic	-1330932	NM_009020	19374	Rag2	protein-coding
peak_40563	chr7	12640134	12640505	+	Intergenic	Intergenic	-4185	NM_001081449	666085	Vmn2r54	protein-coding
peak_15602	chr14	83229016	83230021	+	Intergenic	Intergenic	845772	NR_153783	102635012	Gm32455	ncRNA
peak_34419	chr5	12039736	12040487	+	Intergenic	Intergenic	122068	NM_001177510	545732	4933402N22Rik	protein-coding
peak_19924	chr17	6416017	6418432	+	Intergenic	Intergenic	-12888	NM_009342	21648	Dynlt1b	protein-coding
peak_7422	chr11	48397515	48397940	+	Intergenic	Intergenic	-402633	NM_008143	14694	Rack1	protein-coding
peak_34880	chr5	29130465	29131366	+	Intergenic	Intergenic	-65078	NR_110371	56874	Rnf32	protein-coding
peak_42091	chr7	70547157	70547406	+	Intergenic	Intergenic	-180535	NM_183261	11819	Nr2f2	protein-coding
peak_37725	chr6	25571021	25571990	+	Intergenic	Intergenic	118475	NM_010338	14763	Gpr37	protein-coding
peak_18033	chr15	100609448	100610261	+	Intergenic	Intergenic	5256	NR_045701	78445	C330013E15Rik	ncRNA
peak_32925	chr4	102008326	102008945	+	Intergenic	Intergenic	21795	NM_001085520	381536	Gm12789	protein-coding
peak_21812	chr18	7706638	7707311	+	Intergenic	Intergenic	-80111	NM_001161620	75739	Mpp7	protein-coding
peak_3060	chr1	142947513	142948196	+	Intergenic	Intergenic	-692843	NM_020025	26878	B3galt2	protein-coding
peak_27925	chr2	174911229	174912325	+	Intergenic	Intergenic	151158	NM_007903	13616	Edn3	protein-coding
peak_21327	chr17	72831889	72832785	+	Intergenic	Intergenic	-4291	NM_027166	383295	Ypel5	protein-coding
peak_44827	chr8	59915884	59916254	+	Intergenic	Intergenic	90420	NR_126087	75017	4930470O06Rik	ncRNA
peak_23309	chr18	82040589	82041548	+	Intergenic	Intergenic	-48988	NR_039589	100628596	Mir5127	ncRNA
peak_16444	chr15	13332596	13333062	+	Intergenic	Intergenic	-159154	NM_007666	12563	Cdh6	protein-coding
peak_38370	chr6	59169356	59170283	+	Intergenic	Intergenic	-39051	NM_001081145	68140	Tigd2	protein-coding
peak_9841	chr12	45987771	45988360	+	Intergenic	Intergenic	830710	NM_021361	664883	Nova1	protein-coding
peak_25464	chr2	47028117	47028854	+	Intergenic	Intergenic	1331880	NR_040497	69405	1700019E08Rik	ncRNA
peak_30970	chr3	154539058	154540590	+	Intergenic	Intergenic	-56887	NM_009968	12972	Cryz	protein-coding
peak_44979	chr8	68189026	68189530	+	Intergenic	Intergenic	-87250	NM_028182	72281	Sh2d4a	protein-coding
peak_48937	chrY	22120018	22121095	+	Intergenic	Intergenic	-391795	NM_023546	70009	Ssty2	protein-coding
peak_13582	chr13	109998766	109999792	+	Intergenic	Intergenic	95470	NR_035442	100316683	Mir1904	ncRNA
peak_11613	chr13	18877824	18878378	+	Intergenic	Intergenic	-70250	NM_175007	218038	Amph	protein-coding
peak_4019	chr1	190573687	190574675	+	Intergenic	Intergenic	170533	NR_151624	433390	Gm29678	ncRNA
peak_14468	chr14	33763517	33764014	+	Intergenic	Intergenic	47518	NR_131114	218902	4930503F20Rik	ncRNA
peak_35962	chr5	85806639	85807295	+	Intergenic	Intergenic	258616	NM_001345904	12617	Cenpc1	protein-coding
peak_24831	chr2	12523253	12524884	+	Intergenic	Intergenic	-104608	NR_149730	66960	Mindy3	protein-coding
peak_28656	chr3	31806816	31808808	+	Intergenic	Intergenic	-94891	NM_028231	72413	Kcnmb2	protein-coding
peak_21555	chr17	86897975	86898952	+	Intergenic	Intergenic	-18885	NM_030104	78469	Tmem247	protein-coding
peak_31862	chr4	46243151	46243412	+	Intergenic	Intergenic	-46970	NM_011728	22590	Xpa	protein-coding
peak_392	chr1	7518881	7519853	+	Intergenic	Intergenic	430447	NM_183028	319263	Pcmtd1	protein-coding
peak_6334	chr10	121178675	121179311	+	Intergenic	Intergenic	23656	NR_152796	74647	4930432O09Rik	ncRNA
peak_8266	chr11	88751999	88752400	+	Intergenic	Intergenic	33556	NR_038058	193280	C030037D09Rik	ncRNA
peak_15600	chr14	83014371	83014634	+	Intergenic	Intergenic	1060788	NR_153783	102635012	Gm32455	ncRNA
peak_39032	chr6	91298620	91299601	+	Intergenic	Intergenic	86346	NM_007992	14115	Fbln2	protein-coding
peak_28228	chr3	9860545	9861913	+	Intergenic	Intergenic	-27550	NM_001195031	94212	Pag1	protein-coding
peak_40665	chr7	15319539	15319965	+	Intergenic	Intergenic	-69099	NM_145708	246792	Obox2	protein-coding
peak_31590	chr4	31404193	31404535	+	Intergenic	Intergenic	-559743	NM_172688	26409	Map3k7	protein-coding
peak_3184	chr1	150218921	150219450	+	Intergenic	Intergenic	-54237	NR_110420	102639566	Ptgs2os2	ncRNA
peak_35517	chr5	62974962	62975800	+	Intergenic	Intergenic	161558	NM_001170705	100322896	Dthd1	protein-coding
peak_42626	chr7	98420003	98421354	+	Intergenic	Intergenic	-19738	NM_001130693	14918	Gucy2d	protein-coding
peak_2570	chr1	117676726	117677426	+	Intergenic	Intergenic	633652	NR_153836	22099	Tsn	protein-coding
peak_1589	chr1	73878680	73879894	+	Intergenic	Intergenic	-14821	NR_045311	109198	6030407O03Rik	ncRNA
peak_48411	chr9	112971296	112971585	+	Intergenic	Intergenic	615712	NR_040760	102688	AU023762	ncRNA
peak_1848	chr1	85027563	85028583	+	Intergenic	Intergenic	81780	NM_213615	381287	A530032D15Rik	protein-coding
peak_4633	chr10	26586518	26586826	+	Intergenic	Intergenic	87979	NR_033633	667572	Gm8709	pseudo
peak_44534	chr8	41686797	41687283	+	Intergenic	Intergenic	-140227	NR_045497	69966	2810404M03Rik	ncRNA
peak_2036	chr1	89223240	89224368	+	Intergenic	Intergenic	153389	NM_133816	98402	Sh3bp4	protein-coding
peak_15869	chr14	102489595	102490196	+	Intergenic	Intergenic	492737	NR_039592	100628599	Mir5130	ncRNA
peak_10542	chr12	84270399	84270724	+	Intergenic	Intergenic	-14735	NM_029880	77219	Ptgr2	protein-coding
peak_8708	chr11	113008698	113009612	+	Intergenic	Intergenic	-184027	NR_130164	76393	1700012H19Rik	ncRNA
peak_23182	chr18	76739168	76740107	+	Intergenic	Intergenic	-116768	NM_001109743	664805	Skor2	protein-coding
peak_46330	chr9	8340236	8341001	+	Intergenic	Intergenic	93832	NR_035437	100316772	Mir1899	ncRNA
peak_33227	chr4	117499021	117499768	+	Intergenic	Intergenic	-2342	NM_025739	66743	Rnf220	protein-coding
peak_19873	chr17	3924484	3925317	+	Intergenic	Intergenic	158095	NR_045764	75815	4930470H14Rik	ncRNA
peak_41388	chr7	40783149	40783516	+	Intergenic	Intergenic	108595	NR_045504	71029	4933402C06Rik	ncRNA
peak_33257	chr4	118840682	118840928	+	Intergenic	Intergenic	-10367	NM_207157	258265	Olfr1333	protein-coding
peak_43356	chr7	133308770	133309076	+	Intergenic	Intergenic	180672	NR_046279	74970	4930483O08Rik	ncRNA
peak_8274	chr11	89025493	89025965	+	Intergenic	Intergenic	26326	NM_009546	217069	Trim25	protein-coding
peak_28828	chr3	39246806	39247742	+	Intergenic	Intergenic	360334	NM_183221	329628	Fat4	protein-coding
peak_3432	chr1	162763362	162763670	+	Intergenic	Intergenic	-22960	NM_001081290	226562	Prrc2c	protein-coding
peak_37323	chr6	4667211	4667674	+	Intergenic	Intergenic	66376	NM_145398	213819	Casd1	protein-coding
peak_31638	chr4	33527200	33527541	+	Intergenic	Intergenic	89289	NR_106198	102465904	Mir8118	ncRNA
peak_21677	chr17	93805620	93805962	+	Intergenic	Intergenic	606623	NM_009625	11516	Adcyap1	protein-coding
peak_11042	chr12	109704873	109705636	+	Intergenic	Intergenic	-3806	NR_029880	723858	Mir379	ncRNA
peak_30794	chr3	146571155	146571471	+	Intergenic	Intergenic	-25836	NM_009474	22262	Uox	protein-coding
peak_23067	chr18	70911691	70912525	+	Intergenic	Intergenic	343816	NM_001311071	17191	Mbd2	protein-coding
peak_755	chr1	29294883	29295988	+	Intergenic	Intergenic	-126053	NR_105760	102465174	Mir6342	ncRNA
peak_44091	chr8	20553524	20554580	+	Intergenic	Intergenic	-60875	NM_001270553	100861668	Gm21119	protein-coding
peak_47591	chr9	69870187	69870987	+	Intergenic	Intergenic	109441	NR_040765	319970	B230323A14Rik	ncRNA
peak_36658	chr5	118412233	118412718	+	Intergenic	Intergenic	-148244	NM_172424	76199	Med13l	protein-coding
peak_37695	chr6	24340750	24341087	+	Intergenic	Intergenic	-172826	NM_019481	55961	Slc13a1	protein-coding
peak_29500	chr3	77687168	77687449	+	Intergenic	Intergenic	1457579	NM_001310536	76089	Rapgef2	protein-coding
peak_44688	chr8	49729377	49729643	+	Intergenic	Intergenic	-638602	NR_046067	100039954	Gm2516	ncRNA
peak_41212	chr7	36454383	36454751	+	Intergenic	Intergenic	-243551	NM_172298	243931	Tshz3	protein-coding
peak_19929	chr17	6508530	6511696	+	Intergenic	Intergenic	-59119	NR_033520	547127	Tmem181b-ps	pseudo
peak_37003	chr5	138658117	138659062	+	Intergenic	Intergenic	35730	NM_183025	243308	A430033K04Rik	protein-coding
peak_3742	chr1	177426256	177428515	+	Intergenic	Intergenic	-14966	NM_001355101	30928	Zbtb18	protein-coding
peak_17588	chr15	78321160	78322097	+	Intergenic	Intergenic	-4172	NM_001358854	12983	Csf2rb	protein-coding
peak_24484	chr19	54103625	54104138	+	Intergenic	Intergenic	58699	NM_007417	11551	Adra2a	protein-coding
peak_30668	chr3	139164923	139165691	+	Intergenic	Intergenic	-40586	NM_198659	381476	Stpg2	protein-coding
peak_21595	chr17	88876992	88877371	+	Intergenic	Intergenic	-85205	NM_013582	16867	Lhcgr	protein-coding
peak_21712	chr18	3045289	3046505	+	Intergenic	Intergenic	77515	NM_001167539	100312476	Vmn1r238	protein-coding
peak_24624	chr19	60658020	60658993	+	Intergenic	Intergenic	-77483	NM_001172096	78832	Cacul1	protein-coding
peak_47119	chr9	46931869	46932758	+	Intergenic	Intergenic	18710	NR_015605	73040	2900052N01Rik	ncRNA
peak_36228	chr5	98085391	98085857	+	Intergenic	Intergenic	-54662	NM_133738	71914	Antxr2	protein-coding
peak_9518	chr12	28036105	28036431	+	Intergenic	Intergenic	512069	NM_001177964	68511	Dcdc2c	protein-coding
peak_23350	chr18	83634137	83634938	+	Intergenic	Intergenic	-308653	NR_045361	70960	4921531P14Rik	ncRNA
peak_15782	chr14	97007947	97008309	+	Intergenic	Intergenic	-489094	NM_053105	93688	Klhl1	protein-coding
peak_14912	chr14	47961294	47961552	+	Intergenic	Intergenic	62559	NR_045959	73961	4930447J18Rik	ncRNA
peak_48405	chr9	112727656	112728282	+	Intergenic	Intergenic	471395	NR_033433	620760	2900079G21Rik	ncRNA
peak_42158	chr7	74142292	74142863	+	Intergenic	Intergenic	-128895	NM_009181	20450	St8sia2	protein-coding
peak_45669	chr8	103569328	103570116	+	Intergenic	Intergenic	-34077	NR_045730	71058	4933400L20Rik	ncRNA
peak_19935	chr17	6545844	6548828	+	Intergenic	Intergenic	-54335	NM_001166627	100040531	Dynlt1f	protein-coding
peak_45446	chr8	92001957	92003711	+	Intergenic	Intergenic	-201180	NM_008393	16373	Irx3	protein-coding
peak_39025	chr6	90880400	90881120	+	Intergenic	Intergenic	-70637	NM_001356440	232227	Iqsec1	protein-coding
peak_18054	chr15	101584806	101585293	+	Intergenic	Intergenic	3523	NR_002868	432985	Gm5476	pseudo
peak_737	chr1	28130939	28131372	+	Intergenic	Intergenic	247109	NR_151583	433281	Gm5524	ncRNA
peak_17227	chr15	58013089	58013605	+	Intergenic	Intergenic	20947	NM_029418	75758	9130401M01Rik	protein-coding
peak_48184	chr9	99943356	99944341	+	Intergenic	Intergenic	-67678	NM_011440	20669	Sox14	protein-coding
peak_37708	chr6	24986740	24987695	+	Intergenic	Intergenic	-31092	NM_177013	319832	Tmem229a	protein-coding
peak_47461	chr9	63815792	63816678	+	Intergenic	Intergenic	-58241	NM_016769	17127	Smad3	protein-coding
peak_22218	chr18	28035589	28035883	+	Intergenic	Intergenic	-524428	NR_045398	320624	4930474G06Rik	ncRNA
peak_27848	chr2	171413938	171414910	+	Intergenic	Intergenic	548375	NR_040509	75655	1700028P15Rik	ncRNA
peak_18573	chr16	23363840	23364145	+	Intergenic	Intergenic	-65141	NM_001004151	239766	Rtp1	protein-coding
peak_8624	chr11	109085483	109085966	+	Intergenic	Intergenic	58645	NR_037978	268498	E030025P04Rik	ncRNA
peak_6177	chr10	113079418	113079915	+	Intergenic	Intergenic	-150640	NM_001033474	382423	Atxn7l3b	protein-coding
peak_2635	chr1	120752266	120753386	+	Intergenic	Intergenic	150339	NM_010133	13798	En1	protein-coding
peak_13856	chr14	5191305	5192512	+	Intergenic	Intergenic	28266	NM_001256885	100041735	Gm3488	protein-coding
peak_26963	chr2	127261900	127263386	+	Intergenic	Intergenic	-7586	NM_139308	99138	Stard7	protein-coding
peak_39321	chr6	105081761	105082231	+	Intergenic	Intergenic	410672	NR_040297	100503536	Gm19757	ncRNA
peak_18246	chr16	7627879	7628806	+	Intergenic	Intergenic	558507	NM_183188	268859	Rbfox1	protein-coding
peak_38807	chr6	81029080	81030383	+	Intergenic	Intergenic	865932	NR_106091	102465711	Mir7232	ncRNA
peak_34472	chr5	14899846	14900712	+	Intergenic	Intergenic	14610	NM_198666	381714	Gm9758	protein-coding
peak_833	chr1	34515430	34516322	+	Intergenic	Intergenic	17464	NM_001360855	21755	Prss39	protein-coding
peak_24938	chr2	19002798	19004142	+	Intergenic	Intergenic	5151	NR_024323	74629	4930426L09Rik	ncRNA
peak_3737	chr1	177285430	177285714	+	Intergenic	Intergenic	-36805	NM_011785	23797	Akt3	protein-coding
peak_35321	chr5	51425559	51426714	+	Intergenic	Intergenic	127785	NM_008904	19017	Ppargc1a	protein-coding
peak_31975	chr4	52501426	52501912	+	Intergenic	Intergenic	62448	NM_001301412	14211	Smc2	protein-coding
peak_14813	chr14	43694030	43694274	+	Intergenic	Intergenic	-86139	NM_001098269	100042342	Gm10375	protein-coding
peak_9198	chr12	18912364	18912738	+	Intergenic	Intergenic	398041	NM_001201330	236366	5730507C01Rik	protein-coding
peak_42386	chr7	85991887	85992778	+	Intergenic	Intergenic	-30850	NM_001105187	546980	Vmn2r74	protein-coding
peak_43783	chr8	10753638	10754767	+	Intergenic	Intergenic	128252	NR_040705	320014	B930025P03Rik	ncRNA
peak_44362	chr8	31942167	31942951	+	Intergenic	Intergenic	-24356	NM_178591	211323	Nrg1	protein-coding
peak_6418	chr10	125596629	125597261	+	Intergenic	Intergenic	-267982	NM_011391	20503	Slc16a7	protein-coding
peak_32028	chr4	55231963	55232541	+	Intergenic	Intergenic	-117790	NM_009011	19359	Rad23b	protein-coding
peak_2636	chr1	120755122	120755928	+	Intergenic	Intergenic	153038	NM_010133	13798	En1	protein-coding
peak_48895	chrX	170734743	170735184	+	Intergenic	Intergenic	62319	NM_001199212	107626	Asmt	protein-coding
peak_44582	chr8	45122579	45123630	+	Intergenic	Intergenic	42041	NR_040690	622523	Gm6329	ncRNA
peak_6858	chr11	19770766	19771647	+	Intergenic	Intergenic	-153236	NM_033523	114716	Spred2	protein-coding
peak_37801	chr6	30002670	30003259	+	Intergenic	Intergenic	17635	NR_040264	76419	Smkr-ps	ncRNA
peak_36285	chr5	101333383	101333803	+	Intergenic	Intergenic	331118	NM_144955	18096	Nkx6-1	protein-coding
peak_3528	chr1	166740652	166741281	+	Intergenic	Intergenic	-59121	NM_172844	240894	Fmo9	protein-coding
peak_4788	chr10	35103261	35104600	+	Intergenic	Intergenic	620530	NM_010237	14302	Frk	protein-coding
peak_12889	chr13	72905692	72906999	+	Intergenic	Intergenic	-89582	NR_046196	78446	D730050B12Rik	ncRNA
peak_6832	chr11	18561578	18562114	+	Intergenic	Intergenic	457123	NM_010789	17268	Meis1	protein-coding
peak_32978	chr4	103867592	103868201	+	Intergenic	Intergenic	485396	NR_040673	622167	Gm12718	ncRNA
peak_9323	chr12	21757574	21757889	+	Intergenic	Intergenic	-340295	NM_011739	22630	Ywhaq	protein-coding
peak_41657	chr7	51609233	51609678	+	Intergenic	Intergenic	-12375	NM_080853	140919	Slc17a6	protein-coding
peak_27917	chr2	174482149	174482746	+	Intergenic	Intergenic	-9506	NM_025531	66390	Prelid3b	protein-coding
peak_22992	chr18	66754949	66755910	+	Intergenic	Intergenic	105058	NM_016977	17202	Mc4r	protein-coding
peak_46278	chr9	6010969	6013258	+	Intergenic	Intergenic	-156373	NM_027924	71785	Pdgfd	protein-coding
peak_12618	chr13	65015425	65016496	+	Intergenic	Intergenic	-17098	NM_001083890	238683	Spata31d1c	protein-coding
peak_44605	chr8	46299249	46299652	+	Intergenic	Intergenic	-4779	NM_173789	234219	Helt	protein-coding
peak_23354	chr18	83764333	83765284	+	Intergenic	Intergenic	321754	NM_001081300	110796	Tshz1	protein-coding
peak_34666	chr5	21728678	21729241	+	Intergenic	Intergenic	-8201	NM_028431	73078	Pmpcb	protein-coding
peak_18697	chr16	30246332	30247513	+	Intergenic	Intergenic	20610	NM_027904	71756	Cpn2	protein-coding
peak_45788	chr8	110174999	110175590	+	Intergenic	Intergenic	-7088	NM_007586	12308	Calb2	protein-coding
peak_40195	chr6	147399424	147400071	+	Intergenic	Intergenic	-76124	NM_001355714	67015	Ccdc91	protein-coding
peak_37166	chr5	145808401	145809669	+	Intergenic	Intergenic	-3161	NM_177380	337924	Cyp3a44	protein-coding
peak_46919	chr9	37265843	37266146	+	Intergenic	Intergenic	-10256	NM_001145960	56857	Slc37a2	protein-coding
peak_12328	chr13	52720966	52721879	+	Intergenic	Intergenic	35783	NR_027893	105404	BB123696	ncRNA
peak_10780	chr12	95529655	95530486	+	Intergenic	Intergenic	-162156	NM_201518	399558	Flrt2	protein-coding
peak_14266	chr14	24374238	24375067	+	Intergenic	Intergenic	81288	NM_001033214	105418	E330034G19Rik	protein-coding
peak_9324	chr12	21785040	21785906	+	Intergenic	Intergenic	-368037	NM_011739	22630	Ywhaq	protein-coding
peak_13083	chr13	83671866	83672613	+	Intergenic	Intergenic	-49142	NR_152245	320203	C130071C03Rik	ncRNA
peak_40542	chr7	11599072	11600169	+	Intergenic	Intergenic	70899	NM_145843	252905	Vmn1r72	protein-coding
peak_45205	chr8	79447108	79447368	+	Intergenic	Intergenic	-47770	NM_008539	17125	Smad1	protein-coding
peak_12571	chr13	62654857	62655956	+	Intergenic	Intergenic	-31224	NM_001324406	211378	6720489N17Rik	protein-coding
peak_20627	chr17	36687435	36687713	+	Intergenic	Intergenic	-15377	NM_177636	224756	H2-M1	protein-coding
peak_1501	chr1	69444315	69445225	+	Intergenic	Intergenic	241190	NM_011770	22779	Ikzf2	protein-coding
peak_2508	chr1	114456206	114457280	+	Intergenic	Intergenic	-1228394	NM_001077425	636808	Cntnap5a	protein-coding
peak_5475	chr10	73696980	73697678	+	Intergenic	Intergenic	-124538	NM_001142741	11994	Pcdh15	protein-coding
peak_22340	chr18	34012495	34013460	+	Intergenic	Intergenic	-5771	NM_013512	13824	Epb41l4a	protein-coding
peak_17317	chr15	63500458	63501039	+	Intergenic	Intergenic	-21140	NR_045279	432958	Gm20740	ncRNA
peak_24511	chr19	55151025	55151579	+	Intergenic	Intergenic	-24064	NM_001356285	14732	Gpam	protein-coding
peak_48973	chrY	81615195	81615702	+	Intergenic	Intergenic	186049	NM_001025241	434960	Gm20747	protein-coding
peak_20876	chr17	48811464	48811845	+	Intergenic	Intergenic	-120928	NM_027452	70530	Lrfn2	protein-coding
peak_15110	chr14	57268207	57269382	+	Intergenic	Intergenic	129689	NM_030004	68631	Cryl1	protein-coding
peak_19811	chr16	96564706	96565426	+	Intergenic	Intergenic	97460	NM_008791	18546	Pcp4	protein-coding
peak_3141	chr1	147236932	147237266	+	Intergenic	Intergenic	739412	NM_001357572	215378	Brinp3	protein-coding
peak_20443	chr17	26458777	26459045	+	Intergenic	Intergenic	43946	NM_001081656	240055	Neurl1b	protein-coding
peak_47866	chr9	84378568	84379746	+	Intergenic	Intergenic	-395241	NR_040739	75253	4930554C24Rik	ncRNA
peak_11854	chr13	30008701	30008962	+	Intergenic	Intergenic	-22768	NM_010093	13557	E2f3	protein-coding
peak_43264	chr7	129089344	129089674	+	Intergenic	Intergenic	-167585	NM_001080963	381925	Plpp4	protein-coding
peak_31489	chr4	25477770	25478472	+	Intergenic	Intergenic	-196300	NM_001355512	67490	Ufl1	protein-coding
peak_28883	chr3	42206479	42207574	+	Intergenic	Intergenic	464408	NM_027271	73852	D3Ertd751e	protein-coding
peak_23111	chr18	73488475	73488758	+	Intergenic	Intergenic	-84089	NM_001039214	240396	Mex3c	protein-coding
peak_35809	chr5	77122605	77122860	+	Intergenic	Intergenic	-7609	NM_175606	74318	Hopx	protein-coding
peak_23029	chr18	69091540	69092373	+	Intergenic	Intergenic	-69683	NR_105780	102465187	Mir145b	ncRNA
peak_31406	chr4	21168935	21169309	+	Intergenic	Intergenic	-390454	NM_001290410	269513	Nkain3	protein-coding
peak_36780	chr5	125943331	125944194	+	Intergenic	Intergenic	411344	NM_001190352	208151	Tmem132b	protein-coding
peak_31926	chr4	48791551	48792084	+	Intergenic	Intergenic	128303	NM_026509	68016	Cavin4	protein-coding
peak_27370	chr2	148382861	148383346	+	Intergenic	Intergenic	-12274	NM_009219	20608	Sstr4	protein-coding
peak_3436	chr1	162940231	162941934	+	Intergenic	Intergenic	-3857	NM_001178038	226565	Fmo6	protein-coding
peak_5368	chr10	67483047	67483307	+	Intergenic	Intergenic	-54692	NM_010118	13654	Egr2	protein-coding
peak_47518	chr9	67091520	67092373	+	Intergenic	Intergenic	-10354	NR_153957	102632690	Gm10646	ncRNA
peak_12888	chr13	72889395	72890133	+	Intergenic	Intergenic	-73001	NR_046196	78446	D730050B12Rik	ncRNA
peak_29890	chr3	96322068	96322931	+	Intergenic	Intergenic	-22788	NR_152105	100504145	Platr30	ncRNA
peak_18308	chr16	10274768	10275030	+	Intergenic	Intergenic	39069	NM_007929	13731	Emp2	protein-coding
peak_43288	chr7	130036708	130037163	+	Intergenic	Intergenic	74770	NR_046077	100043150	Gm4265	ncRNA
peak_40390	chr7	8201510	8201797	+	Intergenic	Intergenic	-1333	NM_009493	22310	Vmn2r42	protein-coding
peak_13806	chr14	3956629	3956872	+	Intergenic	Intergenic	-67191	NM_001029930	545007	Gm5796	protein-coding
peak_36796	chr5	126581562	126582498	+	Intergenic	Intergenic	-448759	NR_040685	71247	4933438B17Rik	ncRNA
peak_19429	chr16	73047350	73048235	+	Intergenic	Intergenic	384643	NM_019413	19876	Robo1	protein-coding
peak_5663	chr10	83886541	83887182	+	Intergenic	Intergenic	163996	NM_001145198	69784	1500009L16Rik	protein-coding
peak_36110	chr5	93935182	93935431	+	Intergenic	Intergenic	135239	NM_198667	381724	BC061212	protein-coding
peak_47053	chr9	43701799	43702336	+	Intergenic	Intergenic	-42509	NM_021424	58235	Nectin1	protein-coding
peak_48925	chrY	21367578	21368321	+	Intergenic	Intergenic	124983	NM_001160141	100041223	Gm20865	protein-coding
peak_29588	chr3	83108356	83109332	+	Intergenic	Intergenic	-19104	NM_001357165	100534287	Dchs2	protein-coding
peak_15967	chr14	107749327	107749579	+	Intergenic	Intergenic	1164786	NM_199065	76965	Slitrk1	protein-coding
peak_34462	chr5	14391722	14392851	+	Intergenic	Intergenic	-122632	NM_001110796	26875	Pclo	protein-coding
peak_17747	chr15	87232826	87233149	+	Intergenic	Intergenic	-311312	NM_001252310	106014	Fam19a5	protein-coding
peak_41548	chr7	47420075	47420428	+	Intergenic	Intergenic	31888	NM_001172588	668727	Mrgpra2a	protein-coding
peak_17418	chr15	69465144	69465971	+	Intergenic	Intergenic	195024	NR_130983	75076	4930504C09Rik	ncRNA
peak_7797	chr11	65467284	65468174	+	Intergenic	Intergenic	-179896	NR_040280	327946	Gm12295	ncRNA
peak_46432	chr9	13177549	13178145	+	Intergenic	Intergenic	67894	NM_001033181	77532	Jrkl	protein-coding
peak_47972	chr9	89466827	89467682	+	Intergenic	Intergenic	155732	NM_153509	209743	AF529169	protein-coding
peak_35249	chr5	47435615	47435864	+	Intergenic	Intergenic	-547416	NM_001291227	20563	Slit2	protein-coding
peak_26730	chr2	116600244	116601364	+	Intergenic	Intergenic	-277887	NM_001355572	67356	Tmco5	protein-coding
peak_4338	chr10	11970618	11971578	+	Intergenic	Intergenic	361874	NM_013898	30058	Timm8a1	protein-coding
peak_1873	chr1	85156974	85158800	+	Intergenic	Intergenic	-41724	NM_001081746	665378	Gm7609	protein-coding
peak_20127	chr17	13331867	13332168	+	Intergenic	Intergenic	-22555	NM_001167578	100041352	Tcp10c	protein-coding
peak_17090	chr15	51782578	51783707	+	Intergenic	Intergenic	82319	NM_080635	68135	Eif3h	protein-coding
peak_45034	chr8	71248124	71248490	+	Intergenic	Intergenic	24283	NM_001163042	76478	Haus8	protein-coding
peak_37305	chr6	3845200	3845962	+	Intergenic	Intergenic	-80868	NM_001355192	12311	Calcr	protein-coding
peak_42729	chr7	104388019	104388395	+	Intergenic	Intergenic	-29561	NM_175648	244183	Trim30b	protein-coding
peak_2190	chr1	96366277	96366994	+	Intergenic	Intergenic	295938	NR_040478	75159	4930533P14Rik	ncRNA
peak_12891	chr13	72959094	72960166	+	Intergenic	Intergenic	-142867	NR_046196	78446	D730050B12Rik	ncRNA
peak_14818	chr14	43860302	43860971	+	Intergenic	Intergenic	-40997	NM_007894	13586	Ear1	protein-coding
peak_44375	chr8	32306768	32307483	+	Intergenic	Intergenic	155230	NR_046039	666589	Gm8179	ncRNA
peak_40056	chr6	140966199	140966715	+	Intergenic	Intergenic	-282812	NM_018779	54611	Pde3a	protein-coding
peak_2200	chr1	97134715	97135692	+	Intergenic	Intergenic	-6900	NM_028942	74441	Slco6c1	protein-coding
peak_33293	chr4	120346051	120346821	+	Intergenic	Intergenic	-58845	NM_001159630	29871	Scmh1	protein-coding
peak_7888	chr11	70734127	70734436	+	Intergenic	Intergenic	28291	NR_105890	102465557	Mir6925	ncRNA
peak_11393	chr13	9809586	9810428	+	Intergenic	Intergenic	-44686	NM_144516	66505	Zmynd11	protein-coding
peak_21781	chr18	6193757	6195555	+	Intergenic	Intergenic	46868	NM_008448	16573	Kif5b	protein-coding
peak_16042	chr14	112003530	112004071	+	Intergenic	Intergenic	328685	NM_198865	75409	Slitrk5	protein-coding
peak_30063	chr3	105171252	105171640	+	Intergenic	Intergenic	104602	NM_029228	75269	4930564D02Rik	protein-coding
peak_24530	chr19	56017458	56018491	+	Intergenic	Intergenic	122653	NM_001142924	21416	Tcf7l2	protein-coding
peak_28730	chr3	35009179	35009913	+	Intergenic	Intergenic	-86895	NR_105799	102466155	Mir6378	ncRNA
peak_38594	chr6	69602407	69602996	+	Intergenic	Intergenic	-275527	NR_004434	19783	Rprl1	ncRNA
peak_39186	chr6	98636073	98636689	+	Intergenic	Intergenic	-293627	NM_001128092	330390	Gm765	protein-coding
peak_28321	chr3	15284588	15285298	+	Intergenic	Intergenic	47359	NM_001076679	751864	Gm9733	protein-coding
peak_14831	chr14	44346343	44347184	+	Intergenic	Intergenic	-133526	NR_073363	74328	1700047E10Rik	ncRNA
peak_41677	chr7	52776315	52777447	+	Intergenic	Intergenic	-761165	NM_001195601	100503036	1700015G11Rik	protein-coding
peak_22216	chr18	28002442	28003618	+	Intergenic	Intergenic	-557134	NR_045398	320624	4930474G06Rik	ncRNA
peak_4247	chr10	8001199	8002516	+	Intergenic	Intergenic	-45734	NM_138667	68652	Tab2	protein-coding
peak_25071	chr2	25757405	25757701	+	Intergenic	Intergenic	-8016	NM_010694	16820	Lcn3	protein-coding
peak_37459	chr6	11267309	11267917	+	Intergenic	Intergenic	-293235	NR_033776	57866	AA545190	ncRNA
peak_4995	chr10	45878162	45878465	+	Intergenic	Intergenic	70609	NR_040624	320363	D030045P18Rik	ncRNA
peak_14432	chr14	32025161	32025408	+	Intergenic	Intergenic	-3819	NM_030166	78754	Galnt15	protein-coding
peak_36410	chr5	106403503	106403905	+	Intergenic	Intergenic	54462	NM_001005477	104382	Barhl2	protein-coding
peak_35124	chr5	41109260	41109883	+	Intergenic	Intergenic	598120	NM_001310592	100972	Rab28	protein-coding
peak_7613	chr11	57394825	57395067	+	Intergenic	Intergenic	123698	NM_026342	67726	Fam114a2	protein-coding
peak_28190	chr3	8457533	8457916	+	Intergenic	Intergenic	5374	NR_033512	620966	Gm6194	pseudo
peak_14748	chr14	43088196	43088730	+	Intergenic	Intergenic	-72887	NM_001244671	100042055	Gm10377	protein-coding
peak_7470	chr11	50866843	50867629	+	Intergenic	Intergenic	16551	NM_173372	108072	Grm6	protein-coding
peak_17111	chr15	52978699	52979020	+	Intergenic	Intergenic	266414	NM_027212	69790	Med30	protein-coding
peak_31651	chr4	33987545	33987830	+	Intergenic	Intergenic	62378	NM_001290443	67652	Spaca1	protein-coding
peak_48933	chrY	21658110	21658367	+	Intergenic	Intergenic	415272	NM_001160141	100041223	Gm20865	protein-coding
peak_33291	chr4	120289691	120290005	+	Intergenic	Intergenic	-2587	NM_194060	329934	Foxo6	protein-coding
peak_13506	chr13	106701755	106702109	+	Intergenic	Intergenic	235026	NM_001360897	76582	Ipo11	protein-coding
peak_14680	chr14	42087964	42089435	+	Intergenic	Intergenic	6578	NR_073362	73553	1700091H14Rik	ncRNA
peak_29054	chr3	53387387	53388086	+	Intergenic	Intergenic	75522	NM_172501	212114	Nhlrc3	protein-coding
peak_27207	chr2	139381343	139381614	+	Intergenic	Intergenic	-112435	NM_175467	228677	Sptlc3	protein-coding
peak_26479	chr2	102795182	102796225	+	Intergenic	Intergenic	-48943	NR_153853	102637542	Gm13872	ncRNA
peak_40160	chr6	145981455	145981825	+	Intergenic	Intergenic	47518	NM_010656	16651	Sspn	protein-coding
peak_31526	chr4	27280340	27281558	+	Intergenic	Intergenic	-575500	NR_040656	75360	4930548K13Rik	ncRNA
peak_10322	chr12	72806531	72807655	+	Intergenic	Intergenic	45882	NM_008910	19042	Ppm1a	protein-coding
peak_35327	chr5	51642863	51643120	+	Intergenic	Intergenic	-75266	NR_132764	19017	Ppargc1a	protein-coding
peak_12721	chr13	66472195	66472849	+	Intergenic	Intergenic	-31404	NM_183119	76803	2410141K09Rik	protein-coding
peak_23777	chr19	19605305	19605578	+	Intergenic	Intergenic	-494245	NM_001043354	225998	Rorb	protein-coding
peak_26397	chr2	97944377	97945360	+	Intergenic	Intergenic	477211	NM_001289744	241568	Lrrc4c	protein-coding
peak_32287	chr4	67047573	67048194	+	Intergenic	Intergenic	220332	NM_021297	21898	Tlr4	protein-coding
peak_47050	chr9	43621266	43622185	+	Intergenic	Intergenic	-122851	NM_021424	58235	Nectin1	protein-coding
peak_9067	chr12	13126175	13126677	+	Intergenic	Intergenic	122748	NM_134040	104721	Ddx1	protein-coding
peak_47152	chr9	48136737	48137621	+	Intergenic	Intergenic	203719	NM_030069	78252	Nxpe2	protein-coding
peak_6102	chr10	108477540	108479543	+	Intergenic	Intergenic	146352	NM_054056	114774	Pawr	protein-coding
peak_10978	chr12	106381164	106381405	+	Intergenic	Intergenic	66382	NR_036593	76639	1700121N20Rik	ncRNA
peak_45908	chr8	115528355	115529021	+	Intergenic	Intergenic	178206	NM_001025577	17132	Maf	protein-coding
peak_30856	chr3	149006533	149006785	+	Intergenic	Intergenic	-52024	NM_001081298	99633	Adgrl2	protein-coding
peak_29741	chr3	90792534	90793661	+	Intergenic	Intergenic	66191	NM_001165968	384997	Pglyrp4	protein-coding
peak_23610	chr19	10322077	10322375	+	Intergenic	Intergenic	-17349	NM_198114	269060	Dagla	protein-coding
peak_18753	chr16	32552568	32553669	+	Intergenic	Intergenic	-55778	NM_011638	22042	Tfrc	protein-coding
peak_24922	chr2	17931021	17931811	+	Intergenic	Intergenic	65542	NM_026627	68231	H2al2a	protein-coding
peak_18008	chr15	99267716	99269013	+	Intergenic	Intergenic	-16403	NM_016766	51812	Mcrs1	protein-coding
peak_30117	chr3	106988430	106989441	+	Intergenic	Intergenic	-47227	NM_008418	16491	Kcna3	protein-coding
peak_2115	chr1	92631434	92631678	+	Intergenic	Intergenic	10392	NR_028108	66915	Cops9	protein-coding
peak_27963	chr2	177751714	177752861	+	Intergenic	Intergenic	-7001	NM_001324422	626802	Gm14322	protein-coding
peak_32360	chr4	71082060	71082317	+	Intergenic	Intergenic	-547260	NM_172694	230316	Megf9	protein-coding
peak_7640	chr11	58941785	58942248	+	Intergenic	Intergenic	-3110	NM_022423	108660	Rnf187	protein-coding
peak_16279	chr15	4164448	4166314	+	Intergenic	Intergenic	-137975	NR_028266	414066	BC037032	ncRNA
peak_15143	chr14	58914076	58914764	+	Intergenic	Intergenic	228473	NM_026461	67932	1700129C05Rik	protein-coding
peak_29290	chr3	66879245	66879794	+	Intergenic	Intergenic	99292	NM_001302358	20429	Shox2	protein-coding
peak_40686	chr7	15439975	15442408	+	Intergenic	Intergenic	52340	NM_145708	246792	Obox2	protein-coding
peak_22755	chr18	54678922	54679382	+	Intergenic	Intergenic	67408	NR_045400	328957	9330117O12Rik	ncRNA
peak_11296	chr13	4530832	4531678	+	Intergenic	Intergenic	-7911	NM_001311132	116852	Akr1c20	protein-coding
peak_7137	chr11	33186258	33187031	+	Intergenic	Intergenic	16944	NM_019916	27140	Tlx3	protein-coding
peak_48677	chrX	3231858	3234802	+	Intergenic	Intergenic	156410	NM_001270667	100861966	Btbd35f23	protein-coding
peak_12368	chr13	54306395	54307094	+	Intergenic	Intergenic	-64605	NM_009946	12890	Cplx2	protein-coding
peak_17205	chr15	57205753	57206785	+	Intergenic	Intergenic	58892	NM_001357930	210463	Slc22a22	protein-coding
peak_46126	chr8	125660652	125660939	+	Intergenic	Intergenic	-9023	NM_028908	74393	Map10	protein-coding
peak_39718	chr6	124382520	124382767	+	Intergenic	Intergenic	-18157	NR_131162	72268	1700027F06Rik	ncRNA
peak_42069	chr7	69288583	69289627	+	Intergenic	Intergenic	-206989	NR_045940	73796	4930402F11Rik	ncRNA
peak_8268	chr11	88815028	88815690	+	Intergenic	Intergenic	36144	NM_009648	11640	Akap1	protein-coding
peak_15314	chr14	66578435	66578845	+	Intergenic	Intergenic	-56611	NM_001271759	11549	Adra1a	protein-coding
peak_2943	chr1	136803683	136803978	+	Intergenic	Intergenic	107619	NR_037986	100503474	Platr22	ncRNA
peak_8147	chr11	82281797	82282219	+	Intergenic	Intergenic	-102196	NM_011329	20290	Ccl1	protein-coding
peak_38984	chr6	88920236	88921365	+	Intergenic	Intergenic	18549	NM_011906	24100	Tpra1	protein-coding
peak_44355	chr8	31449198	31449658	+	Intergenic	Intergenic	81679	NR_046272	74517	7420700N18Rik	ncRNA
peak_6769	chr11	14488409	14489410	+	Intergenic	Intergenic	110316	NR_045918	73307	1700046C09Rik	ncRNA
peak_28794	chr3	37676653	37676934	+	Intergenic	Intergenic	36846	NM_001305441	24063	Spry1	protein-coding
peak_16745	chr15	31970273	31970874	+	Intergenic	Intergenic	-206716	NM_020503	57254	Tas2r119	protein-coding
peak_5276	chr10	62009876	62010377	+	Intergenic	Intergenic	-31018	NM_001304757	12817	Col13a1	protein-coding
peak_15481	chr14	76368987	76369301	+	Intergenic	Intergenic	-45817	NM_001310646	21807	Tsc22d1	protein-coding
peak_11264	chr13	3221955	3222946	+	Intergenic	Intergenic	72975	NR_001581	73266	Speer6-ps1	pseudo
peak_32899	chr4	101029951	101030203	+	Intergenic	Intergenic	-38961	NM_183024	242570	Raver2	protein-coding
peak_22267	chr18	30700785	30701751	+	Intergenic	Intergenic	428403	NR_151699	225326	Pik3c3	protein-coding
peak_42986	chr7	117124307	117125136	+	Intergenic	Intergenic	-256258	NM_175645	233781	Xylt1	protein-coding
peak_41328	chr7	38861150	38862418	+	Intergenic	Intergenic	70123	NR_153826	105247250	1700010N08Rik	ncRNA
peak_2151	chr1	94918765	94919486	+	Intergenic	Intergenic	121683	NR_040473	74689	4930440C22Rik	ncRNA
peak_1606	chr1	75155954	75156495	+	Intergenic	Intergenic	-12422	NM_001159906	68818	Zfand2b	protein-coding
peak_19173	chr16	55190036	55190789	+	Intergenic	Intergenic	92825	NM_178720	239852	Zpld1	protein-coding
peak_46780	chr9	30227670	30227986	+	Intergenic	Intergenic	-199501	NM_028874	102607	Snx19	protein-coding
peak_33020	chr4	105244799	105245086	+	Intergenic	Intergenic	87595	NM_080555	67916	Plpp3	protein-coding
peak_10346	chr12	73867999	73868651	+	Intergenic	Intergenic	-32999	NM_001313920	15251	Hif1a	protein-coding
peak_45976	chr8	118249468	118250115	+	Intergenic	Intergenic	-33820	NM_019707	12554	Cdh13	protein-coding
peak_37536	chr6	15623122	15623861	+	Intergenic	Intergenic	-97170	NM_175088	16543	Mdfic	protein-coding
peak_20733	chr17	41884627	41885273	+	Intergenic	Intergenic	-430997	NM_028474	627626	Ptchd4	protein-coding
peak_42833	chr7	109668754	109670079	+	Intergenic	Intergenic	-34321	NM_020616	57373	Akip1	protein-coding
peak_17948	chr15	95777573	95778334	+	Intergenic	Intergenic	-12890	NM_001253813	105722	Ano6	protein-coding
peak_10365	chr12	74867255	74867614	+	Intergenic	Intergenic	309898	NM_172805	238271	Kcnh5	protein-coding
peak_40464	chr7	9900185	9901128	+	Intergenic	Intergenic	-23689	NR_154463	72716	2810047C21Rik1	ncRNA
peak_45634	chr8	101205277	101205578	+	Intergenic	Intergenic	1579684	NM_009866	12552	Cdh11	protein-coding
peak_33528	chr4	135079875	135080789	+	Intergenic	Intergenic	-40313	NM_019732	12399	Runx3	protein-coding
peak_29951	chr3	99485117	99485660	+	Intergenic	Intergenic	231628	NM_009323	21384	Tbx15	protein-coding
peak_24251	chr19	42706998	42707523	+	Intergenic	Intergenic	45515	NM_029011	74580	Pyroxd2	protein-coding
peak_22496	chr18	41295442	41296135	+	Intergenic	Intergenic	655406	NM_029942	77619	Prelid2	protein-coding
peak_8502	chr11	102027684	102028350	+	Intergenic	Intergenic	-1062	NM_007863	13384	Mpp3	protein-coding
peak_14457	chr14	33374899	33375952	+	Intergenic	Intergenic	35599	NM_001310452	26419	Mapk8	protein-coding
peak_2883	chr1	133665904	133666992	+	Intergenic	Intergenic	-5049	NM_144530	70579	Zc3h11a	protein-coding
peak_38913	chr6	85744503	85745384	+	Intergenic	Intergenic	20801	NM_001037842	93674	Nat8f3	protein-coding
peak_7909	chr11	71649878	71652150	+	Intergenic	Intergenic	-99671	NM_001357960	216881	Wscd1	protein-coding
peak_23942	chr19	27575962	27576774	+	Intergenic	Intergenic	146331	NR_027987	107372	C030016D13Rik	ncRNA
peak_30278	chr3	116157728	116158025	+	Intergenic	Intergenic	-28188	NM_011693	22329	Vcam1	protein-coding
peak_37548	chr6	16228322	16229426	+	Intergenic	Intergenic	508213	NM_175088	16543	Mdfic	protein-coding
peak_15435	chr14	74045996	74046271	+	Intergenic	Intergenic	-309394	NR_046059	74425	4933402J15Rik	ncRNA
peak_15036	chr14	54017335	54018107	+	Intergenic	Intergenic	236208	NM_001113358	13135	Dad1	protein-coding
peak_4017	chr1	190473745	190474532	+	Intergenic	Intergenic	70490	NR_151624	433390	Gm29678	ncRNA
peak_27162	chr2	137293362	137294823	+	Intergenic	Intergenic	-177572	NM_013822	16449	Jag1	protein-coding
peak_20686	chr17	39444512	39445066	+	Intergenic	Intergenic	38430	NM_001244763	100126774	Esp18	protein-coding
peak_40991	chr7	27723108	27724281	+	Intergenic	Intergenic	-7715	NM_029531	22718	Zfp60	protein-coding
peak_45404	chr8	90445866	90446124	+	Intergenic	Intergenic	-97743	NM_172913	244579	Tox3	protein-coding
peak_21550	chr17	86692767	86693785	+	Intergenic	Intergenic	-60588	NM_010137	13819	Epas1	protein-coding
peak_15546	chr14	79684592	79685188	+	Intergenic	Intergenic	-18030	NR_045060	73989	4930452G13Rik	ncRNA
peak_7102	chr11	31349227	31349710	+	Intergenic	Intergenic	20593	NM_011491	20856	Stc2	protein-coding
peak_24646	chr2	3529554	3530387	+	Intergenic	Intergenic	16905	NM_177647	227526	Cdnf	protein-coding
peak_17475	chr15	72318745	72319494	+	Intergenic	Intergenic	227160	NM_001033876	223604	Kcnk9	protein-coding
peak_10763	chr12	94724309	94724981	+	Intergenic	Intergenic	797307	NR_106175	102465890	Mir8099-1	ncRNA
peak_10637	chr12	88123030	88123434	+	Intergenic	Intergenic	58662	NR_136900	100039315	Gm10436	protein-coding
peak_35957	chr5	85570364	85570615	+	Intergenic	Intergenic	495094	NM_001345904	12617	Cenpc1	protein-coding
peak_44914	chr8	65148557	65149316	+	Intergenic	Intergenic	-19373	NM_001352886	407795	BC030870	protein-coding
peak_48009	chr9	91198580	91199596	+	Intergenic	Intergenic	166711	NM_009573	22771	Zic1	protein-coding
peak_14610	chr14	41198103	41198482	+	Intergenic	Intergenic	-13094	NM_009160	20390	Sftpd	protein-coding
peak_33719	chr4	145435991	145437708	+	Intergenic	Intergenic	-27361	NR_002888	545700	Smarca5-ps	pseudo
peak_17787	chr15	88630461	88631037	+	Intergenic	Intergenic	30447	NM_027306	70073	Zdhhc25	protein-coding
peak_39221	chr6	100032786	100033048	+	Intergenic	Intergenic	254441	NM_019743	56353	Rybp	protein-coding
peak_48968	chrY	81465989	81466333	+	Intergenic	Intergenic	335336	NM_001025241	434960	Gm20747	protein-coding
peak_41561	chr7	47975420	47975751	+	Intergenic	Intergenic	6711	NM_153524	235854	Mrgpra4	protein-coding
peak_10345	chr12	73835207	73835615	+	Intergenic	Intergenic	-65913	NM_001313920	15251	Hif1a	protein-coding
peak_3419	chr1	161638865	161640047	+	Intergenic	Intergenic	144799	NM_183391	240873	Tnfsf18	protein-coding
peak_9436	chr12	24480812	24481795	+	Intergenic	Intergenic	-17278	NR_028341	21340	Taf1b	protein-coding
peak_21717	chr18	3084501	3087006	+	Intergenic	Intergenic	37659	NM_001167539	100312476	Vmn1r238	protein-coding
peak_10361	chr12	74757240	74758058	+	Intergenic	Intergenic	419683	NM_172805	238271	Kcnh5	protein-coding
peak_3575	chr1	169445780	169446332	+	Intergenic	Intergenic	85408	NM_023284	66977	Nuf2	protein-coding
peak_39414	chr6	110109111	110109423	+	Intergenic	Intergenic	-536245	NM_001346640	108073	Grm7	protein-coding
peak_21749	chr18	4524632	4525101	+	Intergenic	Intergenic	-110063	NM_001081963	240185	Jcad	protein-coding
peak_17083	chr15	51648291	51649526	+	Intergenic	Intergenic	216553	NM_080635	68135	Eif3h	protein-coding
peak_39238	chr6	100491808	100492247	+	Intergenic	Intergenic	-35373	NR_040525	73395	1700049E22Rik	ncRNA
peak_38227	chr6	51648932	51650296	+	Intergenic	Intergenic	104321	NM_001361577	71982	Snx10	protein-coding
peak_11988	chr13	36644079	36644484	+	Intergenic	Intergenic	90196	NM_153529	68404	Nrn1	protein-coding
peak_16685	chr15	28060550	28061430	+	Intergenic	Intergenic	-35142	NM_001081302	223435	Trio	protein-coding
peak_36042	chr5	90087380	90088407	+	Intergenic	Intergenic	136103	NM_001033310	231430	Cox18	protein-coding
peak_48651	chr9	123235218	123235895	+	Intergenic	Intergenic	-19518	NM_133974	109332	Cdcp1	protein-coding
peak_48175	chr9	99674388	99674749	+	Intergenic	Intergenic	35495	NM_019815	56492	Cldn18	protein-coding
peak_20182	chr17	14448417	14448878	+	Intergenic	Intergenic	-49705	NR_027986	74917	4930474M22Rik	ncRNA
peak_342	chr1	4678670	4678999	+	Intergenic	Intergenic	106892	NM_025300	27395	Mrpl15	protein-coding
peak_5767	chr10	88860213	88860900	+	Intergenic	Intergenic	-25436	NM_145423	216225	Slc5a8	protein-coding
peak_10936	chr12	104484998	104485478	+	Intergenic	Intergenic	-12002	NM_010351	14836	Gsc	protein-coding
peak_856	chr1	35402007	35403983	+	Intergenic	Intergenic	553006	NM_001357425	226971	Plekhb2	protein-coding
peak_23785	chr19	20212387	20212734	+	Intergenic	Intergenic	178111	NM_010730	16952	Anxa1	protein-coding
peak_27438	chr2	151523637	151524453	+	Intergenic	Intergenic	-18438	NM_001302080	14225	Fkbp1a	protein-coding
peak_30042	chr3	104236771	104237255	+	Intergenic	Intergenic	-16607	NM_133853	99470	Magi3	protein-coding
peak_46792	chr9	30932543	30933292	+	Intergenic	Intergenic	-9645	NM_001326292	30806	Adamts8	protein-coding
peak_2684	chr1	123045006	123046260	+	Intergenic	Intergenic	840488	NR_151524	102638832	Gm28590	ncRNA
peak_22892	chr18	62174960	62176120	+	Intergenic	Intergenic	4441	NM_007420	11555	Adrb2	protein-coding
peak_6193	chr10	114074432	114074846	+	Intergenic	Intergenic	726731	NM_146241	237553	Trhde	protein-coding
peak_11183	chr12	115812030	115812808	+	Intergenic	Intergenic	-116625	NR_105810	102465205	Mir6388	ncRNA
peak_43711	chr8	8225929	8226445	+	Intergenic	Intergenic	434586	NM_010111	13642	Efnb2	protein-coding
peak_17350	chr15	65254103	65254846	+	Intergenic	Intergenic	-332178	NM_001331075	11514	Adcy8	protein-coding
peak_32785	chr4	95213439	95213797	+	Intergenic	Intergenic	-161396	NM_010591	16476	Jun	protein-coding
peak_38759	chr6	78170879	78171872	+	Intergenic	Intergenic	-191708	NM_009819	12386	Ctnna2	protein-coding
peak_46424	chr9	12924046	12924951	+	Intergenic	Intergenic	181357	NR_040755	78219	4930568E12Rik	ncRNA
peak_18484	chr16	19844056	19845162	+	Intergenic	Intergenic	39665	NR_015488	68162	A930003A15Rik	ncRNA
peak_17826	chr15	90686656	90689303	+	Intergenic	Intergenic	-8591	NM_025815	66871	Cpne8	protein-coding
peak_2725	chr1	125622888	125623148	+	Intergenic	Intergenic	-53978	NM_027677	71111	Gpr39	protein-coding
peak_46060	chr8	122757553	122757930	+	Intergenic	Intergenic	5020	NR_151739	382036	A530010L16Rik	ncRNA
peak_41490	chr7	43619489	43619747	+	Intergenic	Intergenic	12449	NM_001355131	74400	Zfp819	protein-coding
peak_29368	chr3	69868443	69869084	+	Intergenic	Intergenic	-8869	NM_133675	66183	Sptssb	protein-coding
peak_32010	chr4	54075401	54076322	+	Intergenic	Intergenic	249816	NM_028053	52076	Tmem38b	protein-coding
peak_41242	chr7	37186075	37186332	+	Intergenic	Intergenic	488085	NM_172298	243931	Tshz3	protein-coding
peak_24232	chr19	41856291	41856785	+	Intergenic	Intergenic	-8406	NM_177603	212398	Frat2	protein-coding
peak_46396	chr9	11679858	11680390	+	Intergenic	Intergenic	-775349	NM_001170787	244682	Cntn5	protein-coding
peak_8542	chr11	104762311	104762977	+	Intergenic	Intergenic	154644	NM_016780	16416	Itgb3	protein-coding
peak_14974	chr14	51297164	51297666	+	Intergenic	Intergenic	-41303	NM_053113	93726	Rnase2a	protein-coding
peak_12246	chr13	49771037	49771472	+	Intergenic	Intergenic	89124	NM_172015	105148	Iars	protein-coding
peak_6702	chr11	11056770	11057605	+	Intergenic	Intergenic	-56829	NM_177033	319922	Vwc2	protein-coding
peak_36259	chr5	99950362	99950990	+	Intergenic	Intergenic	28262	NM_001077265	11991	Hnrnpd	protein-coding
peak_43702	chr8	7456712	7457464	+	Intergenic	Intergenic	1203685	NM_010111	13642	Efnb2	protein-coding
peak_10110	chr12	62217780	62218792	+	Intergenic	Intergenic	-469501	NR_131949	73309	Spanxn4	ncRNA
peak_581	chr1	17879294	17879940	+	Intergenic	Intergenic	-151971	NR_130314	102634913	Gm16070	ncRNA
peak_6606	chr11	6890000	6890243	+	Intergenic	Intergenic	-170084	NR_046025	626419	Gm11981	ncRNA
peak_18279	chr16	9137052	9137341	+	Intergenic	Intergenic	307096	NM_001081400	69053	1810013L24Rik	protein-coding
peak_43466	chr7	138451515	138451902	+	Intergenic	Intergenic	-53978	NM_183289	70571	Tcerg1l	protein-coding
peak_43997	chr8	19704438	19704719	+	Intergenic	Intergenic	-24998	NM_001270553	100861668	Gm21119	protein-coding
peak_15539	chr14	79282725	79283498	+	Intergenic	Intergenic	18524	NM_025427	66214	Rgcc	protein-coding
peak_12682	chr13	65874140	65874935	+	Intergenic	Intergenic	-238916	NM_001177832	628709	Gm10324	protein-coding
peak_42106	chr7	71539943	71540519	+	Intergenic	Intergenic	-369464	NR_130995	78156	4930441H08Rik	ncRNA
peak_1502	chr1	69504015	69504269	+	Intergenic	Intergenic	181818	NM_011770	22779	Ikzf2	protein-coding
peak_45252	chr8	82607246	82607565	+	Intergenic	Intergenic	166721	NM_145600	30932	Zfp330	protein-coding
peak_28850	chr3	40467723	40468601	+	Intergenic	Intergenic	54750	NR_040445	100040882	1700017G19Rik	ncRNA
peak_20549	chr17	32753838	32754487	+	Intergenic	Intergenic	33385	NM_001346705	208292	Zfp871	protein-coding
peak_11318	chr13	6260006	6260540	+	Intergenic	Intergenic	-287884	NM_145131	69617	Pitrm1	protein-coding
peak_22775	chr18	56038735	56039386	+	Intergenic	Intergenic	-361280	NM_001360917	107022	Gramd3	protein-coding
peak_25191	chr2	31396121	31396889	+	Intergenic	Intergenic	-73765	NM_007494	11898	Ass1	protein-coding
peak_27843	chr2	171305238	171305513	+	Intergenic	Intergenic	573568	NM_001163686	76829	Dok5	protein-coding
peak_24288	chr19	43990361	43990603	+	Intergenic	Intergenic	-3962	NM_030703	93721	Cpn1	protein-coding
peak_37030	chr5	140537996	140538398	+	Intergenic	Intergenic	26870	NM_030022	77998	Grifin	protein-coding
peak_14656	chr14	41699135	41699779	+	Intergenic	Intergenic	72947	NM_001244671	100042055	Gm10377	protein-coding
peak_28539	chr3	26470712	26471317	+	Intergenic	Intergenic	-139105	NM_138666	192167	Nlgn1	protein-coding
peak_40955	chr7	26052651	26053579	+	Intergenic	Intergenic	-8380	NM_007813	13089	Cyp2b13	protein-coding
peak_6851	chr11	19531539	19532474	+	Intergenic	Intergenic	-392436	NM_033523	114716	Spred2	protein-coding
peak_1961	chr1	86288732	86289789	+	Intergenic	Intergenic	-13961	NM_145222	227327	B3gnt7	protein-coding
peak_4510	chr10	21178420	21179609	+	Intergenic	Intergenic	-7930	NR_152786	102636600	Gm33619	ncRNA
peak_7623	chr11	57937867	57938994	+	Intergenic	Intergenic	-70634	NM_028451	73158	Larp1	protein-coding
peak_44706	chr8	51174998	51175262	+	Intergenic	Intergenic	807018	NR_046067	100039954	Gm2516	ncRNA
peak_26083	chr2	79059054	79059296	+	Intergenic	Intergenic	189497	NM_001356395	22193	Ube2e3	protein-coding
peak_35967	chr5	85975810	85976053	+	Intergenic	Intergenic	89652	NM_001345904	12617	Cenpc1	protein-coding
peak_46859	chr9	34247937	34248697	+	Intergenic	Intergenic	205946	NR_040744	77119	7630403G23Rik	ncRNA
peak_30024	chr3	103517718	103518789	+	Intergenic	Intergenic	-56992	NM_001276677	54524	Syt6	protein-coding
peak_6556	chr11	5156960	5158027	+	Intergenic	Intergenic	-5233	NR_152138	140703	Emid1	protein-coding
peak_27993	chr2	178831808	178832726	+	Intergenic	Intergenic	401752	NM_001291189	381409	Cdh26	protein-coding
peak_19049	chr16	48779761	48780577	+	Intergenic	Intergenic	-8213	NM_198297	77647	Trat1	protein-coding
peak_48788	chrX	33924634	33927320	+	Intergenic	Intergenic	-223628	NM_001145038	100040732	Btbd35f14	protein-coding
peak_43948	chr8	17614654	17615414	+	Intergenic	Intergenic	-79649	NM_053171	94109	Csmd1	protein-coding
peak_37927	chr6	36324963	36325634	+	Intergenic	Intergenic	-62786	NM_203491	243764	Chrm2	protein-coding
peak_4161	chr10	4465189	4466213	+	Intergenic	Intergenic	33096	NM_024261	73419	Armt1	protein-coding
peak_19751	chr16	93238370	93239499	+	Intergenic	Intergenic	114255	NR_040486	69857	1810053B23Rik	ncRNA
peak_19293	chr16	62973761	62974615	+	Intergenic	Intergenic	119881	NM_011173	19128	Pros1	protein-coding
peak_48699	chrX	5085297	5088068	+	Intergenic	Intergenic	134547	NM_001243024	100042275	Btbd35f27	protein-coding
peak_4323	chr10	11532938	11534399	+	Intergenic	Intergenic	-75556	NM_013898	30058	Timm8a1	protein-coding
peak_29815	chr3	93739356	93740501	+	Intergenic	Intergenic	-56470	NM_207272	399675	Tdpoz4	protein-coding
peak_45664	chr8	103291479	103292339	+	Intergenic	Intergenic	55625	NR_036588	69794	1600027J07Rik	ncRNA
peak_38682	chr6	73611542	73612410	+	Intergenic	Intergenic	-140955	NR_108032	73408	1700065L07Rik	ncRNA
peak_763	chr1	30006496	30006795	+	Intergenic	Intergenic	585157	NR_105760	102465174	Mir6342	ncRNA
peak_14177	chr14	19678123	19679057	+	Intergenic	Intergenic	-72667	NM_008695	18074	Nid2	protein-coding
peak_27990	chr2	178621376	178621718	+	Intergenic	Intergenic	191032	NM_001291189	381409	Cdh26	protein-coding
peak_32599	chr4	84734145	84735505	+	Intergenic	Intergenic	-59739	NM_172870	242509	Bnc2	protein-coding
peak_21157	chr17	64937251	64938240	+	Intergenic	Intergenic	-101674	NM_030031	78057	4930583I09Rik	protein-coding
peak_48776	chrX	32940915	32941265	+	Intergenic	Intergenic	-32807	NM_001168337	100040533	Btbd35f5	protein-coding
peak_13848	chr14	4986591	4988122	+	Intergenic	Intergenic	-63273	NM_175393	108978	4930555G01Rik	protein-coding
peak_2111	chr1	92335309	92336181	+	Intergenic	Intergenic	128797	NR_105865	102465542	Mir6900	ncRNA
peak_23428	chr18	87353167	87353950	+	Intergenic	Intergenic	641247	NM_001361145	12405	Cbln2	protein-coding
peak_15710	chr14	90897587	90898702	+	Intergenic	Intergenic	771253	NR_045712	74967	4930474H20Rik	ncRNA
peak_15443	chr14	74499856	74500144	+	Intergenic	Intergenic	-140874	NM_172812	15558	Htr2a	protein-coding
peak_32650	chr4	87392593	87393409	+	Intergenic	Intergenic	-162461	NM_172426	76376	Slc24a2	protein-coding
peak_9179	chr12	18575517	18575819	+	Intergenic	Intergenic	61158	NM_001201330	236366	5730507C01Rik	protein-coding
peak_27777	chr2	168270985	168271842	+	Intergenic	Intergenic	-2082	NM_001081134	241794	Kcng1	protein-coding
peak_25517	chr2	50269902	50270846	+	Intergenic	Intergenic	26427	NM_001348198	109129	Mmadhc	protein-coding
peak_42752	chr7	105672987	105673582	+	Intergenic	Intergenic	32839	NR_153392	14356	Timm10b	protein-coding
peak_16777	chr15	33753826	33754609	+	Intergenic	Intergenic	-66334	NM_001085421	239364	Tspyl5	protein-coding
peak_17060	chr15	50563289	50564179	+	Intergenic	Intergenic	325315	NM_001310481	83925	Trps1	protein-coding
peak_27626	chr2	160157775	160158095	+	Intergenic	Intergenic	141282	NR_040499	71613	9130015L21Rik	ncRNA
peak_3491	chr1	165207199	165207467	+	Intergenic	Intergenic	-12895	NR_151712	108735	Sft2d2	protein-coding
peak_1026	chr1	44071615	44071894	+	Intergenic	Intergenic	30687	NM_001356296	75623	Tex30	protein-coding
peak_12843	chr13	70443610	70443925	+	Intergenic	Intergenic	-129474	NR_045934	73584	1700100L14Rik	ncRNA
peak_46904	chr9	36810211	36810993	+	Intergenic	Intergenic	-11289	NM_001357612	235180	Fez1	protein-coding
peak_8970	chr12	7916288	7916568	+	Intergenic	Intergenic	-61249	NM_009693	238055	Apob	protein-coding
peak_42074	chr7	69553762	69554713	+	Intergenic	Intergenic	58143	NR_045940	73796	4930402F11Rik	ncRNA
peak_13580	chr13	109960803	109962176	+	Intergenic	Intergenic	57680	NR_035442	100316683	Mir1904	ncRNA
peak_1645	chr1	76923081	76923539	+	Intergenic	Intergenic	413750	NR_105761	102465175	Mir6343	ncRNA
peak_2217	chr1	98340516	98340804	+	Intergenic	Intergenic	-80464	NM_027584	70866	Slco6d1	protein-coding
peak_35490	chr5	61669660	61669909	+	Intergenic	Intergenic	-139059	NM_019468	14380	G6pd2	protein-coding
peak_48231	chr9	102648156	102649160	+	Intergenic	Intergenic	22362	NM_181394	69010	Anapc13	protein-coding
peak_46616	chr9	23200318	23202123	+	Intergenic	Intergenic	-21856	NM_028472	73230	Bmper	protein-coding
peak_27717	chr2	164340532	164340823	+	Intergenic	Intergenic	7912	NM_009301	20944	Svs5	protein-coding
peak_23504	chr19	4407920	4408819	+	Intergenic	Intergenic	-11292	NM_001001984	225876	Kdm2a	protein-coding
peak_26069	chr2	78478735	78479013	+	Intergenic	Intergenic	241327	NM_177843	329436	Gm14461	protein-coding
peak_10732	chr12	92812033	92812365	+	Intergenic	Intergenic	632624	NR_126436	75295	4930559C10Rik	ncRNA
peak_7830	chr11	66677000	66677597	+	Intergenic	Intergenic	-151172	NM_001034874	380702	Shisa6	protein-coding
peak_20225	chr17	16378980	16379597	+	Intergenic	Intergenic	-552702	NM_178615	68799	Rgmb	protein-coding
peak_28683	chr3	32782350	32783030	+	Intergenic	Intergenic	-34936	NM_001013024	72607	Usp13	protein-coding
peak_38064	chr6	43117212	43118206	+	Intergenic	Intergenic	1965	NM_146655	258649	Olfr441	protein-coding
peak_10079	chr12	60010322	60011046	+	Intergenic	Intergenic	-791201	NM_001033156	70611	Fbxo33	protein-coding
peak_11530	chr13	13854035	13854867	+	Intergenic	Intergenic	70144	NM_010317	14706	Gng4	protein-coding
peak_30158	chr3	109243589	109243963	+	Intergenic	Intergenic	-96907	NM_020505	57257	Vav3	protein-coding
peak_48538	chr9	117862865	117863115	+	Intergenic	Intergenic	-177532	NM_013727	27215	Azi2	protein-coding
peak_31909	chr4	47801719	47801992	+	Intergenic	Intergenic	-243450	NM_015743	18124	Nr4a3	protein-coding
peak_13500	chr13	106479233	106480062	+	Intergenic	Intergenic	457311	NM_001360897	76582	Ipo11	protein-coding
peak_4242	chr10	7900280	7900727	+	Intergenic	Intergenic	52562	NM_001359534	68652	Tab2	protein-coding
peak_24609	chr19	59726398	59726692	+	Intergenic	Intergenic	216819	NM_001033172	74998	Rab11fip2	protein-coding
peak_7523	chr11	53727074	53727710	+	Intergenic	Intergenic	6598	NM_010558	16191	Il5	protein-coding
peak_9745	chr12	39558428	39558687	+	Intergenic	Intergenic	478819	NM_007487	11861	Arl4a	protein-coding
peak_23399	chr18	85647905	85648261	+	Intergenic	Intergenic	-696559	NM_025969	67105	Timm21	protein-coding
peak_21925	chr18	13377104	13378098	+	Intergenic	Intergenic	370611	NM_153087	225192	Hrh4	protein-coding
peak_40905	chr7	23768334	23770354	+	Intergenic	Intergenic	15433	NM_207548	404291	Vmn1r174	protein-coding
peak_19617	chr16	85686399	85686713	+	Intergenic	Intergenic	116557	NM_009621	11504	Adamts1	protein-coding
peak_3510	chr1	166060492	166061158	+	Intergenic	Intergenic	-58191	NM_198932	18986	Pou2f1	protein-coding
peak_23065	chr18	70870058	70870310	+	Intergenic	Intergenic	301892	NM_001311071	17191	Mbd2	protein-coding
peak_44892	chr8	63956479	63956860	+	Intergenic	Intergenic	-4499	NM_001195687	244495	Sgo2b	protein-coding
peak_47874	chr9	84728480	84728728	+	Intergenic	Intergenic	-45794	NR_040739	75253	4930554C24Rik	ncRNA
peak_2188	chr1	96274222	96275153	+	Intergenic	Intergenic	-252929	NR_040467	73454	1700063A18Rik	ncRNA
peak_28394	chr3	18514145	18514397	+	Intergenic	Intergenic	-33794	NR_040544	73959	4930433B08Rik	ncRNA
peak_17044	chr15	49455087	49455888	+	Intergenic	Intergenic	-663498	NM_001081391	239420	Csmd3	protein-coding
peak_42343	chr7	83821238	83821725	+	Intergenic	Intergenic	-26642	NM_029335	75556	Cfap161	protein-coding
peak_31601	chr4	31933156	31933764	+	Intergenic	Intergenic	-30647	NM_172688	26409	Map3k7	protein-coding
peak_5960	chr10	99390539	99390781	+	Intergenic	Intergenic	127429	NM_026268	67603	Dusp6	protein-coding
peak_46532	chr9	18537900	18539769	+	Intergenic	Intergenic	60475	NM_001357419	73503	Mbd3l1	protein-coding
peak_20206	chr17	15144913	15145411	+	Intergenic	Intergenic	92103	NM_001034891	381062	Ermard	protein-coding
peak_20185	chr17	14704929	14705659	+	Intergenic	Intergenic	-11032	NM_011581	21826	Thbs2	protein-coding
peak_45689	chr8	104902736	104902999	+	Intergenic	Intergenic	-23393	NM_172759	234673	Ces2e	protein-coding
peak_15199	chr14	61325362	61325924	+	Intergenic	Intergenic	15890	NM_177337	219144	Arl11	protein-coding
peak_12401	chr13	56062434	56062695	+	Intergenic	Intergenic	72986	NM_001159514	26914	H2afy	protein-coding
peak_2754	chr1	126933353	126933941	+	Intergenic	Intergenic	-103015	NM_001081756	210356	Nckap5	protein-coding
peak_16815	chr15	35982430	35983194	+	Intergenic	Intergenic	-44566	NM_053071	12864	Cox6c	protein-coding
peak_39600	chr6	118344155	118344563	+	Intergenic	Intergenic	-35640	NR_110507	102632423	Gm30498	ncRNA
peak_10344	chr12	73779346	73779832	+	Intergenic	Intergenic	-121735	NM_001313920	15251	Hif1a	protein-coding
peak_37346	chr6	5582586	5582869	+	Intergenic	Intergenic	-86449	NM_013743	27273	Pdk4	protein-coding
peak_4162	chr10	4492849	4493094	+	Intergenic	Intergenic	-16901	NM_001195672	100504234	Ccdc170	protein-coding
peak_40194	chr6	147383663	147384381	+	Intergenic	Intergenic	-91849	NM_001355714	67015	Ccdc91	protein-coding
peak_14659	chr14	41714524	41714826	+	Intergenic	Intergenic	57729	NM_001244671	100042055	Gm10377	protein-coding
peak_34864	chr5	28271914	28272988	+	Intergenic	Intergenic	-26663	NM_001310512	269637	Cnpy1	protein-coding
peak_9233	chr12	19607650	19607933	+	Intergenic	Intergenic	1093281	NM_001201330	236366	5730507C01Rik	protein-coding
peak_39997	chr6	137888685	137889460	+	Intergenic	Intergenic	134495	NM_172733	232449	Dera	protein-coding
peak_1532	chr1	71140498	71141439	+	Intergenic	Intergenic	-37996	NM_007525	12021	Bard1	protein-coding
peak_35431	chr5	56940432	56941476	+	Intergenic	Intergenic	776965	NR_015588	319216	4932441J04Rik	ncRNA
peak_2089	chr1	91650061	91650591	+	Intergenic	Intergenic	109246	NM_023046	65247	Asb1	protein-coding
peak_10577	chr12	85674496	85674869	+	Intergenic	Intergenic	-12038	NM_016767	53314	Batf	protein-coding
peak_36637	chr5	117292899	117293492	+	Intergenic	Intergenic	-5631	NM_018858	23980	Pebp1	protein-coding
peak_46224	chr9	3105632	3105926	+	Intergenic	Intergenic	-67036	NR_039546	100628572	Mir101c	ncRNA
peak_25005	chr2	22018815	22019778	+	Intergenic	Intergenic	-208207	NM_148413	667663	Myo3a	protein-coding
peak_48064	chr9	94214056	94214886	+	Intergenic	Intergenic	323610	NM_001033145	68861	1190002N15Rik	protein-coding
peak_16700	chr15	29058490	29059284	+	Intergenic	Intergenic	654517	NR_039542	100628607	Mir3964	ncRNA
peak_43429	chr7	136517156	136517454	+	Intergenic	Intergenic	-167890	NR_040459	330664	C230079O03Rik	ncRNA
peak_30728	chr3	143275729	143276576	+	Intergenic	Intergenic	33097	NR_040551	320072	A830019L24Rik	ncRNA
peak_20940	chr17	51682432	51682677	+	Intergenic	Intergenic	129500	NM_001163630	20230	Satb1	protein-coding
peak_29546	chr3	80308490	80309506	+	Intergenic	Intergenic	423068	NM_133187	68659	Fam198b	protein-coding
peak_9095	chr12	14647168	14647684	+	Intergenic	Intergenic	385892	NR_045003	791361	Gm16497	ncRNA
peak_20346	chr17	21256590	21257269	+	Intergenic	Intergenic	-3498	NM_134199	171233	Vmn1r235	protein-coding
peak_4971	chr10	44560473	44560894	+	Intergenic	Intergenic	-101935	NM_007548	12142	Prdm1	protein-coding
peak_2226	chr1	98736985	98737712	+	Intergenic	Intergenic	316224	NM_001164233	70866	Slco6d1	protein-coding
peak_12987	chr13	78863079	78863323	+	Intergenic	Intergenic	-664328	NM_010151	13865	Nr2f1	protein-coding
peak_16341	chr15	7549713	7549962	+	Intergenic	Intergenic	-151442	NM_001289498	268780	Egflam	protein-coding
peak_43280	chr7	129585018	129585271	+	Intergenic	Intergenic	-6719	NM_172255	207425	Wdr11	protein-coding
peak_36303	chr5	102304872	102305673	+	Intergenic	Intergenic	-176119	NM_029270	231532	Arhgap24	protein-coding
peak_3478	chr1	164780038	164780904	+	Intergenic	Intergenic	-16192	NM_019759	56429	Dpt	protein-coding
peak_16008	chr14	110144086	110144599	+	Intergenic	Intergenic	610807	NM_175499	239250	Slitrk6	protein-coding
peak_2225	chr1	98726651	98727887	+	Intergenic	Intergenic	306145	NM_001164233	70866	Slco6d1	protein-coding
peak_14853	chr14	45091222	45092092	+	Intergenic	Intergenic	103546	NM_008964	19217	Ptger2	protein-coding
peak_5260	chr10	60895703	60896758	+	Intergenic	Intergenic	-26793	NR_105835	102466158	Mir6408	ncRNA
peak_19050	chr16	48786617	48786908	+	Intergenic	Intergenic	-14806	NM_198297	77647	Trat1	protein-coding
peak_2962	chr1	137478207	137478705	+	Intergenic	Intergenic	-487999	NR_029795	735252	Mir181a-1	ncRNA
peak_40649	chr7	15208002	15208857	+	Intergenic	Intergenic	-180422	NM_145708	246792	Obox2	protein-coding
peak_9587	chr12	30738647	30739870	+	Intergenic	Intergenic	-145066	NM_001159743	100294583	Alkal2	protein-coding
peak_38758	chr6	78123578	78124443	+	Intergenic	Intergenic	-144343	NM_009819	12386	Ctnna2	protein-coding
peak_16097	chr14	115077462	115078481	+	Intergenic	Intergenic	-14244	NM_175500	103978	Gpc5	protein-coding
peak_8948	chr12	6966100	6966982	+	Intergenic	Intergenic	413789	NR_045045	73575	1700101O22Rik	ncRNA
peak_47999	chr9	90567684	90568671	+	Intergenic	Intergenic	-297408	NM_194334	67016	Tbc1d2b	protein-coding
peak_29006	chr3	51030690	51030940	+	Intergenic	Intergenic	-193632	NM_009834	12457	Noct	protein-coding
peak_11053	chr12	110038563	110039516	+	Intergenic	Intergenic	119034	NR_045466	67280	3110009F21Rik	ncRNA
peak_18126	chr16	3178576	3179628	+	Intergenic	Intergenic	-413296	NM_146860	258859	Olfr161	protein-coding
peak_15133	chr14	58313605	58313846	+	Intergenic	Intergenic	241039	NM_013518	14180	Fgf9	protein-coding
peak_39040	chr6	91591556	91592807	+	Intergenic	Intergenic	76146	NM_026309	67678	Lsm3	protein-coding
peak_35061	chr5	37881770	37882062	+	Intergenic	Intergenic	-11856	NR_153822	102637176	Gm20052	ncRNA
peak_38677	chr6	73523437	73523986	+	Intergenic	Intergenic	-52690	NR_108032	73408	1700065L07Rik	ncRNA
peak_35739	chr5	73603063	73604382	+	Intergenic	Intergenic	28699	NM_153568	231296	Lrrc66	protein-coding
peak_9361	chr12	22742011	22742902	+	Intergenic	Intergenic	267787	NR_015504	69732	2410018L13Rik	ncRNA
peak_25741	chr2	62497551	62497856	+	Intergenic	Intergenic	-14050	NM_008100	14526	Gcg	protein-coding
peak_31172	chr4	7089742	7089992	+	Intergenic	Intergenic	-99144	NM_145711	252838	Tox	protein-coding
peak_28913	chr3	44271084	44271899	+	Intergenic	Intergenic	1106769	NR_045172	72511	2610316D01Rik	ncRNA
peak_18602	chr16	25127773	25128051	+	Intergenic	Intergenic	68273	NR_040374	319487	A230028O05Rik	ncRNA
peak_13452	chr13	103351278	103351710	+	Intergenic	Intergenic	-17002	NM_175171	328329	Mast4	protein-coding
peak_31289	chr4	13193422	13193717	+	Intergenic	Intergenic	286732	NM_001171801	208820	Triqk	protein-coding
peak_28716	chr3	34318828	34319484	+	Intergenic	Intergenic	-237802	NM_026332	67713	Dnajc19	protein-coding
peak_2752	chr1	126831927	126832423	+	Intergenic	Intergenic	-1543	NM_001081756	210356	Nckap5	protein-coding
peak_45967	chr8	117862961	117864043	+	Intergenic	Intergenic	-61528	NM_001357232	68533	Mphosph6	protein-coding
peak_814	chr1	32970584	32971400	+	Intergenic	Intergenic	-423699	NM_001164286	408191	Gm5415	protein-coding
peak_10408	chr12	77079679	77080169	+	Intergenic	Intergenic	-117676	NM_008558	17187	Max	protein-coding
peak_15846	chr14	101278976	101279576	+	Intergenic	Intergenic	-79207	NM_029680	76627	Prr30	protein-coding
peak_23746	chr19	17860256	17860817	+	Intergenic	Intergenic	-22904	NM_001163144	18552	Pcsk5	protein-coding
peak_4553	chr10	22853991	22854434	+	Intergenic	Intergenic	-34084	NM_011545	21412	Tcf21	protein-coding
peak_24993	chr2	21217245	21217608	+	Intergenic	Intergenic	11702	NM_177588	208967	Thnsl1	protein-coding
peak_13533	chr13	107539124	107539371	+	Intergenic	Intergenic	69425	NR_045083	105120	AI197445	ncRNA
peak_1764	chr1	82067440	82067789	+	Intergenic	Intergenic	-64302	NR_105762	102466629	Mir6344	ncRNA
peak_22206	chr18	27684408	27685311	+	Intergenic	Intergenic	-875305	NR_045398	320624	4930474G06Rik	ncRNA
peak_23046	chr18	70142847	70143621	+	Intergenic	Intergenic	-1629	NM_001082553	80718	Rab27b	protein-coding
peak_35567	chr5	64751264	64752194	+	Intergenic	Intergenic	-51794	NM_008453	16599	Klf3	protein-coding
peak_9834	chr12	45502021	45502266	+	Intergenic	Intergenic	-427660	NM_144552	217517	Stxbp6	protein-coding
peak_21159	chr17	65223786	65224599	+	Intergenic	Intergenic	285865	NM_001360185	381107	Tmem232	protein-coding
peak_19957	chr17	7133354	7135026	+	Intergenic	Intergenic	-35925	NM_011299	20112	Rps6ka2	protein-coding
peak_30509	chr3	129412839	129413755	+	Intergenic	Intergenic	-20376	NR_033594	435755	Pou5f1-rs4	pseudo
peak_26775	chr2	118842746	118843207	+	Intergenic	Intergenic	-19024	NM_019826	56357	Ivd	protein-coding
peak_27043	chr2	131358099	131359095	+	Intergenic	Intergenic	-5705	NM_178607	51902	Rnf24	protein-coding
peak_46459	chr9	14342963	14343280	+	Intergenic	Intergenic	38121	NM_028013	71946	Endod1	protein-coding
peak_21523	chr17	85790892	85791297	+	Intergenic	Intergenic	-102840	NM_011380	20472	Six2	protein-coding
peak_24054	chr19	32913962	32914214	+	Intergenic	Intergenic	156511	NM_008960	19211	Pten	protein-coding
peak_41964	chr7	65209918	65210632	+	Intergenic	Intergenic	-53747	NM_183087	70638	Fam189a1	protein-coding
peak_2346	chr1	105409174	105409910	+	Intergenic	Intergenic	-52832	NM_001160368	320311	Rnf152	protein-coding
peak_35782	chr5	75906768	75908054	+	Intergenic	Intergenic	71017	NM_010612	16542	Kdr	protein-coding
peak_27053	chr2	131799595	131801099	+	Intergenic	Intergenic	47309	NR_029381	414081	5330413P13Rik	ncRNA
peak_42628	chr7	98660438	98661514	+	Intergenic	Intergenic	-4407	NM_172280	233545	Emsy	protein-coding
peak_17041	chr15	49243343	49244069	+	Intergenic	Intergenic	-451717	NM_001081391	239420	Csmd3	protein-coding
peak_21249	chr17	68968362	68968835	+	Intergenic	Intergenic	-107079	NM_001355732	13823	Epb41l3	protein-coding
peak_32989	chr4	104311917	104312257	+	Intergenic	Intergenic	-55451	NM_010014	13131	Dab1	protein-coding
peak_38806	chr6	80967765	80968164	+	Intergenic	Intergenic	927699	NR_106091	102465711	Mir7232	ncRNA
peak_9163	chr12	18211832	18212736	+	Intergenic	Intergenic	-302226	NM_001033157	236366	5730507C01Rik	protein-coding
peak_40214	chr6	148561227	148561659	+	Intergenic	Intergenic	52866	NR_045867	622319	Gm6313	ncRNA
peak_31347	chr4	17431382	17431846	+	Intergenic	Intergenic	-421279	NR_135158	17389	Mmp16	protein-coding
peak_27274	chr2	143030644	143031773	+	Intergenic	Intergenic	-31861	NM_021335	20639	Snrpb2	protein-coding
peak_14708	chr14	42590561	42591641	+	Intergenic	Intergenic	206834	NM_001244671	100042055	Gm10377	protein-coding
peak_20460	chr17	27302194	27302728	+	Intergenic	Intergenic	14634	NR_106073	102465700	Mir7214	ncRNA
peak_27176	chr2	137873840	137874626	+	Intergenic	Intergenic	-382351	NM_001025431	228662	Btbd3	protein-coding
peak_20468	chr17	28305990	28306295	+	Intergenic	Intergenic	-7388	NR_028297	72775	Fance	protein-coding
peak_10156	chr12	65297261	65297936	+	Intergenic	Intergenic	72081	NM_027614	70948	Wdr20rt	protein-coding
peak_46430	chr9	13072388	13072659	+	Intergenic	Intergenic	33332	NR_040755	78219	4930568E12Rik	ncRNA
peak_7527	chr11	53863046	53863399	+	Intergenic	Intergenic	-3966	NR_033332	622459	Gm12216	ncRNA
peak_16619	chr15	24244682	24245316	+	Intergenic	Intergenic	1168765	NM_027395	70350	Basp1	protein-coding
peak_44640	chr8	47587086	47587342	+	Intergenic	Intergenic	53569	NM_203507	192174	Rwdd4a	protein-coding
peak_1452	chr1	66134350	66135118	+	Intergenic	Intergenic	-40595	NM_008632	17756	Map2	protein-coding
peak_39073	chr6	92762970	92763270	+	Intergenic	Intergenic	-56936	NM_001081146	243548	Prickle2	protein-coding
peak_47647	chr9	72627846	72628393	+	Intergenic	Intergenic	-34212	NM_010890	17999	Nedd4	protein-coding
peak_22932	chr18	64030555	64030952	+	Intergenic	Intergenic	-223606	NM_009182	20451	St8sia3	protein-coding
peak_45390	chr8	89749047	89749313	+	Intergenic	Intergenic	599072	NM_172913	244579	Tox3	protein-coding
peak_14654	chr14	41681348	41684080	+	Intergenic	Intergenic	89690	NM_001244671	100042055	Gm10377	protein-coding
peak_10987	chr12	106645791	106647014	+	Intergenic	Intergenic	69922	NR_015512	71033	4933406K04Rik	ncRNA
peak_2951	chr1	137097322	137098009	+	Intergenic	Intergenic	-137217	NM_030676	26424	Nr5a2	protein-coding
peak_32531	chr4	81487658	81488895	+	Intergenic	Intergenic	-1263	NR_030570	100124446	Mir466h	ncRNA
peak_30109	chr3	106305895	106306291	+	Intergenic	Intergenic	-86614	NM_145126	104183	Chil4	protein-coding
peak_25442	chr2	45351852	45352610	+	Intergenic	Intergenic	-234789	NM_001355288	24136	Zeb2	protein-coding
peak_28880	chr3	42096166	42096428	+	Intergenic	Intergenic	353679	NM_027271	73852	D3Ertd751e	protein-coding
peak_17146	chr15	54300502	54301749	+	Intergenic	Intergenic	-22641	NM_008764	18383	Tnfrsf11b	protein-coding
peak_20719	chr17	41264630	41264901	+	Intergenic	Intergenic	330080	NM_008650	17850	Mut	protein-coding
peak_13695	chr13	115629713	115630173	+	Intergenic	Intergenic	-527979	NM_001033228	109700	Itga1	protein-coding
peak_28398	chr3	18664256	18665165	+	Intergenic	Intergenic	-184233	NR_040544	73959	4930433B08Rik	ncRNA
peak_41664	chr7	51770230	51770953	+	Intergenic	Intergenic	-91424	NM_001330608	14453	Gas2	protein-coding
peak_28418	chr3	19775490	19775873	+	Intergenic	Intergenic	-80285	NM_205769	12918	Crh	protein-coding
peak_30427	chr3	123752842	123753447	+	Intergenic	Intergenic	-62292	NR_121616	83398	Ndst3	protein-coding
peak_8683	chr11	112137044	112137614	+	Intergenic	Intergenic	574027	NR_024085	217294	BC006965	ncRNA
peak_5864	chr10	93808603	93809587	+	Intergenic	Intergenic	-22460	NM_001206851	327799	Usp44	protein-coding
peak_25478	chr2	48107224	48108207	+	Intergenic	Intergenic	-706394	NM_007396	11480	Acvr2a	protein-coding
peak_47581	chr9	69506401	69506733	+	Intergenic	Intergenic	49623	NR_037296	100526560	Mir3109	ncRNA
peak_40351	chr7	7492343	7496281	+	Intergenic	Intergenic	-14339	NM_001105063	22311	Vmn2r32	protein-coding
peak_25441	chr2	45158888	45159685	+	Intergenic	Intergenic	-41844	NM_001355288	24136	Zeb2	protein-coding
peak_28265	chr3	12039036	12039317	+	Intergenic	Intergenic	-194817	NR_040751	100038545	Gm10745	ncRNA
peak_24760	chr2	9294132	9294448	+	Intergenic	Intergenic	104775	NR_038180	73438	1700061F12Rik	ncRNA
peak_24837	chr2	12815481	12815816	+	Intergenic	Intergenic	-108393	NM_001305437	19212	Pter	protein-coding
peak_29675	chr3	87416894	87417145	+	Intergenic	Intergenic	-18763	NM_001113238	329693	Fcrl5	protein-coding
peak_16202	chr14	120567407	120567849	+	Intergenic	Intergenic	89167	NM_029519	76108	Rap2a	protein-coding
peak_19151	chr16	53898718	53898979	+	Intergenic	Intergenic	-1083104	NR_040495	73820	4930404A05Rik	ncRNA
peak_32496	chr4	79510951	79511339	+	Intergenic	Intergenic	917098	NR_131142	623726	A430085M09Rik	ncRNA
peak_12193	chr13	46733764	46734497	+	Intergenic	Intergenic	-6281	NM_175749	218210	Nup153	protein-coding
peak_36896	chr5	132838557	132839594	+	Intergenic	Intergenic	-296732	NM_177047	319974	Auts2	protein-coding
peak_28365	chr3	16945844	16946408	+	Intergenic	Intergenic	129032	NR_153388	102632048	Gm30223	ncRNA
peak_8673	chr11	111511706	111513335	+	Intergenic	Intergenic	446356	NM_008425	16518	Kcnj2	protein-coding
peak_11276	chr13	3531675	3531932	+	Intergenic	Intergenic	-6272	NM_008112	14569	Gdi2	protein-coding
peak_41196	chr7	35949344	35949999	+	Intergenic	Intergenic	-146682	NM_177739	668501	Zfp507	protein-coding
peak_28269	chr3	12416348	12417248	+	Intergenic	Intergenic	-572439	NR_040751	100038545	Gm10745	ncRNA
peak_39234	chr6	100460677	100460929	+	Intergenic	Intergenic	-66597	NR_040525	73395	1700049E22Rik	ncRNA
peak_29377	chr3	70196784	70197074	+	Intergenic	Intergenic	189316	NM_001018031	229389	Otol1	protein-coding
peak_45825	chr8	112263718	112264192	+	Intergenic	Intergenic	252596	NM_020584	57321	Terf2ip	protein-coding
peak_12280	chr13	50981422	50982364	+	Intergenic	Intergenic	118834	NR_029463	77428	9430083A17Rik	ncRNA
peak_32548	chr4	82226792	82227275	+	Intergenic	Intergenic	-161143	NR_151604	102635575	Gm11264	ncRNA
peak_8212	chr11	85296446	85296954	+	Intergenic	Intergenic	-14554	NM_016910	53892	Ppm1d	protein-coding
peak_27169	chr2	137509937	137511028	+	Intergenic	Intergenic	-393962	NM_013822	16449	Jag1	protein-coding
peak_6829	chr11	18345817	18346331	+	Intergenic	Intergenic	250088	NR_131129	327872	Gm12018	ncRNA
peak_32968	chr4	103558383	103558661	+	Intergenic	Intergenic	176022	NR_040673	622167	Gm12718	ncRNA
peak_4273	chr10	9005137	9005514	+	Intergenic	Intergenic	-119255	NM_175155	70097	Sash1	protein-coding
peak_26706	chr2	115569974	115570372	+	Intergenic	Intergenic	-11543	NM_207264	399568	BC052040	protein-coding
peak_37318	chr6	4439147	4439959	+	Intergenic	Intergenic	-66065	NM_007743	12843	Col1a2	protein-coding
peak_29637	chr3	85240058	85240386	+	Intergenic	Intergenic	-77297	NR_040542	73283	1700036G14Rik	ncRNA
peak_30806	chr3	146830446	146830972	+	Intergenic	Intergenic	8420	NR_154592	105245868	Gm48909	pseudo
peak_34793	chr5	26055331	26055795	+	Intergenic	Intergenic	-16058	NM_029376	75657	Speer4a	protein-coding
peak_44365	chr8	32105803	32106276	+	Intergenic	Intergenic	-45856	NR_046039	666589	Gm8179	ncRNA
peak_42059	chr7	68896074	68897079	+	Intergenic	Intergenic	-147338	NM_001042592	66412	Arrdc4	protein-coding
peak_29394	chr3	70873062	70873754	+	Intergenic	Intergenic	-66117	NR_040556	625901	Gm6634	ncRNA
peak_34175	chr4	153216881	153217666	+	Intergenic	Intergenic	265557	NM_001099299	230959	Ajap1	protein-coding
peak_46778	chr9	30212483	30212915	+	Intergenic	Intergenic	-214630	NM_028874	102607	Snx19	protein-coding
peak_9674	chr12	35292548	35293013	+	Intergenic	Intergenic	-97883	NR_030449	751520	Mir680-3	ncRNA
peak_39645	chr6	120918676	120919128	+	Intergenic	Intergenic	-2078	NM_007544	12122	Bid	protein-coding
peak_19892	chr17	4792145	4792630	+	Intergenic	Intergenic	157407	NR_130984	75117	4930517M08Rik	ncRNA
peak_17534	chr15	75139320	75139635	+	Intergenic	Intergenic	-15784	NM_001310438	546644	Ly6g	protein-coding
peak_23705	chr19	15400819	15403104	+	Intergenic	Intergenic	522661	NM_001205339	107272	Psat1	protein-coding
peak_13874	chr14	5780063	5780315	+	Intergenic	Intergenic	21341	NM_001291093	100041515	Gm3383	protein-coding
peak_9846	chr12	46202144	46202440	+	Intergenic	Intergenic	616483	NM_021361	664883	Nova1	protein-coding
peak_40048	chr6	140721410	140721985	+	Intergenic	Intergenic	94812	NM_001309436	11569	Aebp2	protein-coding
peak_27821	chr2	170615783	170616119	+	Intergenic	Intergenic	-13934	NR_027825	67637	4930470P17Rik	ncRNA
peak_44108	chr8	20680213	20683224	+	Intergenic	Intergenic	66791	NM_001270553	100861668	Gm21119	protein-coding
peak_17193	chr15	56613306	56614065	+	Intergenic	Intergenic	-76259	NR_002874	594843	Has2os	ncRNA
peak_36921	chr5	133970821	133971093	+	Intergenic	Intergenic	-128791	NM_030719	80909	Gatsl2	protein-coding
peak_45772	chr8	109332106	109333151	+	Intergenic	Intergenic	8280	NR_002928	384864	Gm1943	pseudo
peak_17182	chr15	56067108	56068230	+	Intergenic	Intergenic	-160720	NM_016667	20649	Sntb1	protein-coding
peak_36415	chr5	106579790	106580644	+	Intergenic	Intergenic	116613	NM_026856	52397	Zfp644	protein-coding
peak_35914	chr5	82691361	82692113	+	Intergenic	Intergenic	107328	NR_035415	100316803	Mir1187	ncRNA
peak_27054	chr2	131879522	131880680	+	Intergenic	Intergenic	-20354	NM_001166206	71995	Erv3	protein-coding
peak_36528	chr5	112046715	112047206	+	Intergenic	Intergenic	-159803	NR_045378	75569	1700028D13Rik	ncRNA
peak_40455	chr7	9179823	9180087	+	Intergenic	Intergenic	43698	NM_009489	22305	Vmn2r37	protein-coding
peak_13411	chr13	101323769	101324376	+	Intergenic	Intergenic	69753	NR_045846	71174	4933416M06Rik	ncRNA
peak_5840	chr10	92678389	92679206	+	Intergenic	Intergenic	43621	NM_008682	17997	Nedd1	protein-coding
peak_29078	chr3	54139716	54140564	+	Intergenic	Intergenic	-15917	NM_016984	22066	Trpc4	protein-coding
peak_40078	chr6	142058906	142060074	+	Intergenic	Intergenic	-50745	NM_001081318	625716	Gm6614	protein-coding
peak_30429	chr3	123832581	123833199	+	Intergenic	Intergenic	-142038	NR_121616	83398	Ndst3	protein-coding
peak_39117	chr6	95227163	95228214	+	Intergenic	Intergenic	106305	NR_033559	414067	AY512915	ncRNA
peak_24130	chr19	36768960	36769217	+	Intergenic	Intergenic	-32484	NM_016854	53412	Ppp1r3c	protein-coding
peak_20216	chr17	15330236	15330586	+	Intergenic	Intergenic	24050	NR_033511	100038481	Gm10510	ncRNA
peak_9281	chr12	20532966	20533717	+	Intergenic	Intergenic	282438	NR_015521	69513	1700030C10Rik	ncRNA
peak_19918	chr17	6318934	6319215	+	Intergenic	Intergenic	-1600	NM_001166629	100310872	Dynlt1a	protein-coding
peak_34428	chr5	12615728	12616683	+	Intergenic	Intergenic	233039	NM_028882	108151	Sema3d	protein-coding
peak_39222	chr6	100059504	100060739	+	Intergenic	Intergenic	227237	NM_019743	56353	Rybp	protein-coding
peak_40437	chr7	8896738	8897026	+	Intergenic	Intergenic	-34027	NR_154463	72716	2810047C21Rik1	ncRNA
peak_32966	chr4	103519096	103520148	+	Intergenic	Intergenic	137122	NR_040673	622167	Gm12718	ncRNA
peak_7461	chr11	50511793	50512526	+	Intergenic	Intergenic	-81048	NM_172557	216724	Rufy1	protein-coding
peak_20636	chr17	37190499	37191523	+	Intergenic	Intergenic	-2881	NM_023137	24108	Ubd	protein-coding
peak_21819	chr18	7951368	7952272	+	Intergenic	Intergenic	82107	NM_001360956	225131	Wac	protein-coding
peak_16709	chr15	30100758	30101904	+	Intergenic	Intergenic	-71262	NM_008729	18163	Ctnnd2	protein-coding
peak_48978	chrY	83175728	83176769	+	Intergenic	Intergenic	751663	NM_001160131	100040911	Gm20854	protein-coding
peak_39486	chr6	113508122	113508752	+	Intergenic	Intergenic	-6506	NM_001289699	210673	Prrt3	protein-coding
peak_13857	chr14	5203204	5204247	+	Intergenic	Intergenic	40083	NM_001256885	100041735	Gm3488	protein-coding
peak_11392	chr13	9778802	9779832	+	Intergenic	Intergenic	-13996	NM_144516	66505	Zmynd11	protein-coding
peak_12821	chr13	69151662	69152143	+	Intergenic	Intergenic	-152361	NM_153534	210044	Adcy2	protein-coding
peak_40164	chr6	146106917	146107327	+	Intergenic	Intergenic	173000	NM_010656	16651	Sspn	protein-coding
peak_44123	chr8	21078115	21079307	+	Intergenic	Intergenic	-5731	NM_007849	13236	Defa25	protein-coding
peak_37289	chr6	3165807	3167109	+	Intergenic	Intergenic	-122061	NR_036696	667335	Gm8579	pseudo
peak_10698	chr12	90808672	90809682	+	Intergenic	Intergenic	-70140	NM_010050	13371	Dio2	protein-coding
peak_33661	chr4	142563730	142564038	+	Intergenic	Intergenic	-324483	NM_001109685	71529	Kazn	protein-coding
peak_28826	chr3	39149216	39150023	+	Intergenic	Intergenic	262679	NM_183221	329628	Fat4	protein-coding
peak_31168	chr4	6672074	6672925	+	Intergenic	Intergenic	-218228	NM_010945	18201	Nsmaf	protein-coding
peak_20668	chr17	38617189	38617678	+	Intergenic	Intergenic	-22014	NM_001177586	100126768	Esp31	protein-coding
peak_36617	chr5	116430849	116431441	+	Intergenic	Intergenic	-7577	NR_015595	76798	Srrm4os	ncRNA
peak_27514	chr2	155010501	155011551	+	Intergenic	Intergenic	-2544	NM_015770	50518	a	protein-coding
peak_622	chr1	20624539	20624927	+	Intergenic	Intergenic	-6676	NM_153179	241035	Pkhd1	protein-coding
peak_22039	chr18	19688999	19690509	+	Intergenic	Intergenic	312343	NM_001291809	13507	Dsc3	protein-coding
peak_12629	chr13	65366596	65367341	+	Intergenic	Intergenic	88114	NM_178364	170936	Zfp369	protein-coding
peak_1190	chr1	53383736	53384689	+	Intergenic	Intergenic	-31460	NM_133728	70396	Asnsd1	protein-coding
peak_25090	chr2	26656378	26656619	+	Intergenic	Intergenic	14784	NM_010695	16821	Lcn4	protein-coding
peak_11148	chr12	114629979	114630918	+	Intergenic	Intergenic	-116754	NR_106063	102465664	Mir7094-2	ncRNA
peak_38954	chr6	87617294	87617758	+	Intergenic	Intergenic	-26783	NM_021381	58182	Prokr1	protein-coding
peak_23801	chr19	21354658	21355744	+	Intergenic	Intergenic	82923	NM_009551	22682	Zfand5	protein-coding
peak_45583	chr8	98899688	98900695	+	Intergenic	Intergenic	-111696	NR_110579	100873092	Gm15679	ncRNA
peak_26982	chr2	128173853	128175885	+	Intergenic	Intergenic	47294	NM_001284410	12125	Bcl2l11	protein-coding
peak_9911	chr12	50873903	50874240	+	Intergenic	Intergenic	-131085	NR_126468	75494	1700008C04Rik	ncRNA
peak_20520	chr17	31248752	31249718	+	Intergenic	Intergenic	28121	NM_025290	22092	Rsph1	protein-coding
peak_1318	chr1	59006819	59007718	+	Intergenic	Intergenic	33746	NM_172656	227154	Stradb	protein-coding
peak_44249	chr8	26620087	26620377	+	Intergenic	Intergenic	204191	NR_045904	72316	2310008N11Rik	ncRNA
peak_30207	chr3	111681480	111683117	+	Intergenic	Intergenic	-199605	NR_045362	625585	Gm6602	ncRNA
peak_16147	chr14	118072376	118072635	+	Intergenic	Intergenic	-20259	NM_010024	13190	Dct	protein-coding
peak_17220	chr15	57623832	57624106	+	Intergenic	Intergenic	-70698	NM_199449	387609	Zhx2	protein-coding
peak_22605	chr18	46951755	46952602	+	Intergenic	Intergenic	-6698	NM_178377	69456	Commd10	protein-coding
peak_44209	chr8	24834653	24835224	+	Intergenic	Intergenic	-10569	NM_001272059	11499	Adam5	protein-coding
peak_32242	chr4	63820059	63821196	+	Intergenic	Intergenic	40657	NM_009403	21949	Tnfsf8	protein-coding
peak_28453	chr3	21421488	21422158	+	Intergenic	Intergenic	-654829	NM_030732	81004	Tbl1xr1	protein-coding
peak_5818	chr10	91189947	91190610	+	Intergenic	Intergenic	-18659	NM_011605	21917	Tmpo	protein-coding
peak_18583	chr16	23730812	23731676	+	Intergenic	Intergenic	121325	NM_023386	67775	Rtp4	protein-coding
peak_29155	chr3	58249919	58250603	+	Intergenic	Intergenic	-86454	NR_040538	67850	1700007F19Rik	ncRNA
peak_30865	chr3	149337422	149338175	+	Intergenic	Intergenic	63061	NR_040591	381482	Gm1653	ncRNA
peak_9702	chr12	36908835	36909079	+	Intergenic	Intergenic	92752	NR_039558	100628578	Mir5099	ncRNA
peak_17415	chr15	69342897	69343921	+	Intergenic	Intergenic	72876	NR_130983	75076	4930504C09Rik	ncRNA
peak_8685	chr11	112301123	112301827	+	Intergenic	Intergenic	409881	NR_024085	217294	BC006965	ncRNA
peak_12595	chr13	63780666	63781118	+	Intergenic	Intergenic	-34348	NM_001013608	76251	Ercc6l2	protein-coding
peak_13012	chr13	80215385	80215855	+	Intergenic	Intergenic	-667764	NR_153410	105171	Arrdc3	protein-coding
peak_8393	chr11	94808383	94809141	+	Intergenic	Intergenic	-26059	NR_153839	544806	Tmem92	protein-coding
peak_39741	chr6	125246032	125246726	+	Intergenic	Intergenic	-9352	NM_001286753	21940	Cd27	protein-coding
peak_28705	chr3	33939061	33940037	+	Intergenic	Intergenic	-80530	NM_008053	14359	Fxr1	protein-coding
peak_14827	chr14	44160570	44162274	+	Intergenic	Intergenic	9949	NM_029131	74954	4930503E14Rik	protein-coding
peak_16343	chr15	7643689	7644071	+	Intergenic	Intergenic	-166168	NM_010275	14573	Gdnf	protein-coding
peak_30434	chr3	124364476	124364992	+	Intergenic	Intergenic	43697	NM_146140	229801	Tram1l1	protein-coding
peak_28631	chr3	30577472	30577871	+	Intergenic	Intergenic	22199	NM_029690	76652	Actrt3	protein-coding
peak_25129	chr2	28477276	28478033	+	Intergenic	Intergenic	9588	NM_001166031	118451	Mrps2	protein-coding
peak_24903	chr2	17026345	17027012	+	Intergenic	Intergenic	-12952	NR_040632	75069	4930515L03Rik	ncRNA
peak_34360	chr5	8482932	8483661	+	Intergenic	Intergenic	60458	NM_001289596	319653	Slc25a40	protein-coding
peak_27430	chr2	151253646	151253955	+	Intergenic	Intergenic	-48239	NR_040747	74660	4930442J19Rik	ncRNA
peak_38153	chr6	48697283	48697628	+	Intergenic	Intergenic	10789	NM_153175	231931	Gimap6	protein-coding
peak_32339	chr4	70024230	70024563	+	Intergenic	Intergenic	386039	NM_001313762	214444	Cdk5rap2	protein-coding
peak_20993	chr17	54077611	54078078	+	Intergenic	Intergenic	-87213	NM_018751	20888	Sult1c1	protein-coding
peak_349	chr1	5275843	5277119	+	Intergenic	Intergenic	193395	NM_133826	108664	Atp6v1h	protein-coding
peak_37788	chr6	29088030	29088859	+	Intergenic	Intergenic	28223	NM_008493	16846	Lep	protein-coding
peak_33895	chr4	146636595	146638068	+	Intergenic	Intergenic	-90458	NR_045468	67524	1700095A21Rik	ncRNA
peak_23347	chr18	83524423	83524676	+	Intergenic	Intergenic	-198665	NR_045361	70960	4921531P14Rik	ncRNA
peak_33676	chr4	143071112	143071358	+	Intergenic	Intergenic	64927	NR_105988	102465618	Mir7021	ncRNA
peak_32281	chr4	66593307	66593572	+	Intergenic	Intergenic	-188956	NM_207109	56079	Astn2	protein-coding
peak_18318	chr16	10754601	10755504	+	Intergenic	Intergenic	30484	NM_001271603	12703	Socs1	protein-coding
peak_27787	chr2	168811316	168811824	+	Intergenic	Intergenic	-44369	NM_201395	99377	Sall4	protein-coding
peak_2150	chr1	94815069	94815813	+	Intergenic	Intergenic	17999	NR_040473	74689	4930440C22Rik	ncRNA
peak_19479	chr16	76566267	76567612	+	Intergenic	Intergenic	18144	NR_155449	102632730	Gm30726	ncRNA
peak_10159	chr12	65464414	65465629	+	Intergenic	Intergenic	239504	NM_027614	70948	Wdr20rt	protein-coding
peak_22486	chr18	40800559	40801406	+	Intergenic	Intergenic	542621	NM_026135	383348	Kctd16	protein-coding
peak_43357	chr7	133329163	133329661	+	Intergenic	Intergenic	201161	NR_046279	74970	4930483O08Rik	ncRNA
peak_18134	chr16	3281186	3282810	+	Intergenic	Intergenic	-310400	NM_146860	258859	Olfr161	protein-coding
peak_5467	chr10	73224063	73224347	+	Intergenic	Intergenic	-137500	NR_040646	327768	A330049N07Rik	ncRNA
peak_40383	chr7	8100617	8101921	+	Intergenic	Intergenic	-8228	NR_154463	72716	2810047C21Rik1	ncRNA
peak_14479	chr14	34162015	34162759	+	Intergenic	Intergenic	-9968	NM_008919	19065	Npy4r	protein-coding
peak_47691	chr9	74838084	74838598	+	Intergenic	Intergenic	-10096	NR_045284	100503019	Gm16551	ncRNA
peak_12772	chr13	67952815	67953215	+	Intergenic	Intergenic	89689	NM_001001185	408058	BC048507	protein-coding
peak_7590	chr11	56623379	56623620	+	Intergenic	Intergenic	-388119	NM_001113325	14799	Gria1	protein-coding
peak_30678	chr3	139985590	139985981	+	Intergenic	Intergenic	-42464	NR_105798	102465198	Mir7j	ncRNA
peak_41666	chr7	52086356	52087500	+	Intergenic	Intergenic	-71212	NM_001195601	100503036	1700015G11Rik	protein-coding
peak_16664	chr15	27188061	27189464	+	Intergenic	Intergenic	-277915	NM_020332	11732	Ank	protein-coding
peak_35082	chr5	38688557	38688976	+	Intergenic	Intergenic	-3940	NM_001177902	100515	Zfp518b	protein-coding
peak_38210	chr6	50824253	50824493	+	Intergenic	Intergenic	48258	NR_045984	319981	C530044C16Rik	ncRNA
peak_32117	chr4	60024494	60025317	+	Intergenic	Intergenic	21356	NM_001081285	620807	Mup6	protein-coding
peak_28704	chr3	33891073	33892776	+	Intergenic	Intergenic	-47614	NM_026222	51938	Ccdc39	protein-coding
peak_22767	chr18	55333507	55333793	+	Intergenic	Intergenic	-341059	NM_001360787	269023	Zfp608	protein-coding
peak_10954	chr12	105075022	105076093	+	Intergenic	Intergenic	42939	NM_028419	73046	Glrx5	protein-coding
peak_43453	chr7	137879299	137880232	+	Intergenic	Intergenic	442091	NR_033611	620016	Gm12669	pseudo
peak_38372	chr6	59193288	59193645	+	Intergenic	Intergenic	-15404	NM_001081145	68140	Tigd2	protein-coding
peak_31547	chr4	28685071	28685997	+	Intergenic	Intergenic	-127597	NM_001290434	13841	Epha7	protein-coding
peak_7562	chr11	55390205	55390831	+	Intergenic	Intergenic	29562	NM_009242	20692	Sparc	protein-coding
peak_31141	chr4	5023426	5023772	+	Intergenic	Intergenic	-230293	NM_177730	242291	Impad1	protein-coding
peak_14367	chr14	28839392	28839694	+	Intergenic	Intergenic	-178665	NM_176920	319476	Lrtm1	protein-coding
peak_46857	chr9	34173575	34174580	+	Intergenic	Intergenic	131706	NR_040744	77119	7630403G23Rik	ncRNA
peak_31908	chr4	47778166	47779268	+	Intergenic	Intergenic	-266588	NM_015743	18124	Nr4a3	protein-coding
peak_12143	chr13	44708872	44709796	+	Intergenic	Intergenic	-21440	NM_021878	16468	Jarid2	protein-coding
peak_11641	chr13	20077403	20078075	+	Intergenic	Intergenic	-12768	NM_080288	140580	Elmo1	protein-coding
peak_30338	chr3	119662524	119663237	+	Intergenic	Intergenic	120508	NM_001310711	56195	Ptbp2	protein-coding
peak_28250	chr3	11260288	11261418	+	Intergenic	Intergenic	583506	NR_040751	100038545	Gm10745	ncRNA
peak_45675	chr8	103921385	103921638	+	Intergenic	Intergenic	-180114	NM_009868	12562	Cdh5	protein-coding
peak_16359	chr15	8518202	8519256	+	Intergenic	Intergenic	-74266	NM_201232	71175	Nipbl	protein-coding
peak_29958	chr3	99765617	99766684	+	Intergenic	Intergenic	-119267	NM_028892	74362	Spag17	protein-coding
peak_43981	chr8	19279101	19279746	+	Intergenic	Intergenic	-13938	NM_013756	27358	Defb3	protein-coding
peak_25789	chr2	65084631	65086245	+	Intergenic	Intergenic	-62672	NM_016719	50915	Grb14	protein-coding
peak_35454	chr5	58331441	58331796	+	Intergenic	Intergenic	121380	NR_046190	78163	4930459L07Rik	ncRNA
peak_22212	chr18	27780309	27781600	+	Intergenic	Intergenic	-779210	NR_045398	320624	4930474G06Rik	ncRNA
peak_44833	chr8	60442670	60443295	+	Intergenic	Intergenic	-63142	NM_011834	23923	Aadat	protein-coding
peak_21673	chr17	93604738	93605163	+	Intergenic	Intergenic	405782	NM_009625	11516	Adcyap1	protein-coding
peak_5366	chr10	67294491	67295293	+	Intergenic	Intergenic	-9611	NM_001036293	641340	Nrbf2	protein-coding
peak_20023	chr17	10046809	10047360	+	Intergenic	Intergenic	-271218	NR_045433	71092	4930452A19Rik	ncRNA
peak_47985	chr9	90119881	90120176	+	Intergenic	Intergenic	-5208	NM_024431	21761	Morf4l1	protein-coding
peak_1740	chr1	80921715	80922446	+	Intergenic	Intergenic	-154870	NM_001356399	241134	Nyap2	protein-coding
peak_15228	chr14	62650337	62650641	+	Intergenic	Intergenic	-13178	NM_001199945	319433	Serpine3	protein-coding
peak_3554	chr1	168084819	168086223	+	Intergenic	Intergenic	346648	NM_001291509	18514	Pbx1	protein-coding
peak_40130	chr6	144337747	144339972	+	Intergenic	Intergenic	-129291	NM_001243163	20678	Sox5	protein-coding
peak_11872	chr13	30995425	30995684	+	Intergenic	Intergenic	-21507	NM_025588	66482	Exoc2	protein-coding
peak_11414	chr13	10880306	10880614	+	Intergenic	Intergenic	-519657	NM_033269	12671	Chrm3	protein-coding
peak_4670	chr10	28664814	28666727	+	Intergenic	Intergenic	-2590	NR_131208	210757	Themis	protein-coding
peak_32763	chr4	93871122	93871560	+	Intergenic	Intergenic	-535830	NM_026954	69136	Tusc1	protein-coding
peak_35580	chr5	65059624	65060251	+	Intergenic	Intergenic	-47631	NM_001347355	71778	Klhl5	protein-coding
peak_45905	chr8	115421086	115422151	+	Intergenic	Intergenic	285276	NM_001025577	17132	Maf	protein-coding
peak_26525	chr2	105468061	105468564	+	Intergenic	Intergenic	-68993	NM_009037	19672	Rcn1	protein-coding
peak_43316	chr7	131524797	131525162	+	Intergenic	Intergenic	-17984	NM_008257	15373	Hmx3	protein-coding
peak_20444	chr17	26519942	26520988	+	Intergenic	Intergenic	-11993	NM_013642	19252	Dusp1	protein-coding
peak_35149	chr5	42351153	42351983	+	Intergenic	Intergenic	283608	NR_131130	433882	Gm16223	ncRNA
peak_13889	chr14	6044555	6045318	+	Intergenic	Intergenic	-236997	NM_001291094	100041515	Gm3383	protein-coding
peak_27528	chr2	155934832	155935505	+	Intergenic	Intergenic	-4858	NM_001355441	56046	Uqcc1	protein-coding
peak_9100	chr12	15052251	15052801	+	Intergenic	Intergenic	-2137	NR_045960	73972	4930448C13Rik	ncRNA
peak_23952	chr19	28087180	28088016	+	Intergenic	Intergenic	-76432	NM_011265	19726	Rfx3	protein-coding
peak_9507	chr12	27471759	27472400	+	Intergenic	Intergenic	-129361	NM_009234	20666	Sox11	protein-coding
peak_47066	chr9	44445244	44445788	+	Intergenic	Intergenic	-4648	NM_001033469	382074	Foxr1	protein-coding
peak_7912	chr11	71743274	71743514	+	Intergenic	Intergenic	-7291	NM_001357960	216881	Wscd1	protein-coding
peak_24738	chr2	7969378	7970081	+	Intergenic	Intergenic	-573531	NM_001110231	14007	Celf2	protein-coding
peak_43509	chr7	140185783	140186443	+	Intergenic	Intergenic	10009	NM_146518	258511	Olfr523	protein-coding
peak_38610	chr6	70572382	70573146	+	Intergenic	Intergenic	219411	NM_009075	19895	Rpia	protein-coding
peak_34392	chr5	10740255	10740929	+	Intergenic	Intergenic	-124437	NR_003596	623849	Gm6455	pseudo
peak_4517	chr10	21487772	21488564	+	Intergenic	Intergenic	-104977	NR_027968	67692	1700020N01Rik	ncRNA
peak_21940	chr18	14066791	14067516	+	Intergenic	Intergenic	-94420	NM_145492	225207	Zfp521	protein-coding
peak_46925	chr9	37587767	37588053	+	Intergenic	Intergenic	25810	NM_011449	20686	Spa17	protein-coding
peak_44542	chr8	42392788	42393778	+	Intergenic	Intergenic	566016	NR_045497	69966	2810404M03Rik	ncRNA
peak_12988	chr13	78871961	78872290	+	Intergenic	Intergenic	-673252	NM_010151	13865	Nr2f1	protein-coding
peak_39357	chr6	107395587	107395885	+	Intergenic	Intergenic	-133990	NM_008516	16979	Lrrn1	protein-coding
peak_15584	chr14	82316207	82317030	+	Intergenic	Intergenic	1758672	NR_153783	102635012	Gm32455	ncRNA
peak_44962	chr8	67628901	67629142	+	Intergenic	Intergenic	105167	NM_008674	17962	Nat3	protein-coding
peak_41119	chr7	33320685	33321054	+	Intergenic	Intergenic	33562	NM_001281526	434676	Scgb1b19	protein-coding
peak_2793	chr1	128809220	128809796	+	Intergenic	Intergenic	-217209	NM_001356509	12767	Cxcr4	protein-coding
peak_40837	chr7	22135765	22136179	+	Intergenic	Intergenic	-1231	NM_001167573	100043037	Gm10666	protein-coding
peak_2000	chr1	88040217	88041188	+	Intergenic	Intergenic	-14709	NM_201641	394430	Ugt1a10	protein-coding
peak_43595	chr7	144129085	144130042	+	Intergenic	Intergenic	-45957	NM_001113373	210274	Shank2	protein-coding
peak_3446	chr1	163495440	163496194	+	Intergenic	Intergenic	-92148	NM_178883	98376	Gorab	protein-coding
peak_21095	chr17	61531565	61532645	+	Intergenic	Intergenic	1349212	NM_207654	13640	Efna5	protein-coding
peak_8426	chr11	96905496	96905977	+	Intergenic	Intergenic	10778	NM_030248	80280	Cdk5rap3	protein-coding
peak_41258	chr7	37782541	37782826	+	Intergenic	Intergenic	-12931	NM_172385	243937	Zfp536	protein-coding
peak_18404	chr16	14895039	14896655	+	Intergenic	Intergenic	-10799	NM_025769	66793	Efcab1	protein-coding
peak_29698	chr3	88597610	88598029	+	Intergenic	Intergenic	18211	NM_001356318	66256	Ssr2	protein-coding
peak_13903	chr14	6302503	6304688	+	Intergenic	Intergenic	-16345	NM_001270812	100861615	LOC100861615	protein-coding
peak_2470	chr1	112745211	112745961	+	Intergenic	Intergenic	-880668	NM_001081316	319901	Dsel	protein-coding
peak_40636	chr7	15163051	15163461	+	Intergenic	Intergenic	-225595	NM_145708	246792	Obox2	protein-coding
peak_5948	chr10	98428395	98429009	+	Intergenic	Intergenic	-76835	NR_045179	667438	Gm8633	ncRNA
peak_18160	chr16	3738633	3739045	+	Intergenic	Intergenic	-5260	NM_148924	74120	Zfp263	protein-coding
peak_23335	chr18	83107695	83108743	+	Intergenic	Intergenic	-187659	NR_033307	75853	4930592I03Rik	ncRNA
peak_33451	chr4	128987902	128988776	+	Intergenic	Intergenic	-4885	NR_138540	11637	Ak2	protein-coding
peak_40904	chr7	23764809	23765501	+	Intergenic	Intergenic	11244	NM_207548	404291	Vmn1r174	protein-coding
peak_1107	chr1	49039974	49040871	+	Intergenic	Intergenic	-204194	NR_151585	442837	C230029F24Rik	ncRNA
peak_9885	chr12	49070777	49071087	+	Intergenic	Intergenic	-311951	NM_001160112	15228	Foxg1	protein-coding
peak_29366	chr3	69814366	69815197	+	Intergenic	Intergenic	45113	NM_001286959	66183	Sptssb	protein-coding
peak_38156	chr6	48791362	48792079	+	Intergenic	Intergenic	-20869	NM_031247	83408	Gimap3	protein-coding
peak_16455	chr15	13939159	13939789	+	Intergenic	Intergenic	-765799	NM_007666	12563	Cdh6	protein-coding
peak_38991	chr6	89117727	89118746	+	Intergenic	Intergenic	17218	NR_134979	232217	4933427D06Rik	ncRNA
peak_48541	chr9	118012046	118012948	+	Intergenic	Intergenic	-28025	NM_013727	27215	Azi2	protein-coding
peak_4023	chr1	190762211	190762695	+	Intergenic	Intergenic	149317	NM_178775	320119	Rps6kc1	protein-coding
peak_11874	chr13	31118712	31119120	+	Intergenic	Intergenic	122170	NR_045957	73924	4930401O12Rik	ncRNA
peak_17498	chr15	73431154	73431954	+	Intergenic	Intergenic	-8363	NM_001358046	14083	Ptk2	protein-coding
peak_27354	chr2	147475242	147476050	+	Intergenic	Intergenic	110652	NM_008780	18503	Pax1	protein-coding
peak_32221	chr4	62844897	62845291	+	Intergenic	Intergenic	-120480	NM_028326	72701	Zfp618	protein-coding
peak_19418	chr16	72088155	72089016	+	Intergenic	Intergenic	145742	NR_131116	319533	8030451O07Rik	ncRNA
peak_15349	chr14	68239898	68240387	+	Intergenic	Intergenic	-115138	NM_008691	18040	Nefm	protein-coding
peak_42776	chr7	106860861	106861880	+	Intergenic	Intergenic	-3612	NM_001011749	257902	Olfr704	protein-coding
peak_43815	chr8	11997449	11998173	+	Intergenic	Intergenic	157290	NM_029326	75528	Tex29	protein-coding
peak_23596	chr19	9580131	9581213	+	Intergenic	Intergenic	-21424	NR_073559	619371	Stxbp3-ps	pseudo
peak_43289	chr7	130045972	130046264	+	Intergenic	Intergenic	83953	NR_046077	100043150	Gm4265	ncRNA
peak_6386	chr10	123783978	123784899	+	Intergenic	Intergenic	520362	NR_045514	268354	Fam19a2	protein-coding
peak_16009	chr14	110157960	110158419	+	Intergenic	Intergenic	596960	NM_175499	239250	Slitrk6	protein-coding
peak_45206	chr8	79453515	79454361	+	Intergenic	Intergenic	-54470	NM_008539	17125	Smad1	protein-coding
peak_48621	chr9	122103665	122104563	+	Intergenic	Intergenic	-13152	NM_001357775	20623	Snrk	protein-coding
peak_13102	chr13	84953273	84953520	+	Intergenic	Intergenic	-235989	NM_001347587	66671	Ccnh	protein-coding
peak_46997	chr9	41654966	41655604	+	Intergenic	Intergenic	73359	NR_029822	387236	Mir125b-1	ncRNA
peak_1079	chr1	47137209	47137646	+	Intergenic	Intergenic	-211651	NM_001356417	227059	Slc39a10	protein-coding
peak_30558	chr3	131939925	131940893	+	Intergenic	Intergenic	-144883	NM_020265	56811	Dkk2	protein-coding
peak_38883	chr6	84491645	84491895	+	Intergenic	Intergenic	-67932	NR_046063	100038556	Gm10445	ncRNA
peak_15014	chr14	52753887	52754132	+	Intergenic	Intergenic	-258314	NM_001170918	57269	Olfr1507	protein-coding
peak_28116	chr3	4211530	4211897	+	Intergenic	Intergenic	-586995	NR_045272	100503859	1110015O18Rik	ncRNA
peak_16438	chr15	12983302	12984639	+	Intergenic	Intergenic	159155	NM_026799	14000	Drosha	protein-coding
peak_594	chr1	18871213	18871963	+	Intergenic	Intergenic	-231434	NM_153154	226896	Tfap2d	protein-coding
peak_32753	chr4	93492413	93493246	+	Intergenic	Intergenic	-157318	NM_026954	69136	Tusc1	protein-coding
peak_28766	chr3	36300251	36301217	+	Intergenic	Intergenic	-78459	NM_198192	229214	Qrfpr	protein-coding
peak_1931	chr1	85572646	85575386	+	Intergenic	Intergenic	24794	NM_030194	109032	Sp110	protein-coding
peak_13413	chr13	101421021	101421691	+	Intergenic	Intergenic	-23776	NR_046187	78136	4922502H24Rik	ncRNA
peak_6694	chr11	10553340	10553585	+	Intergenic	Intergenic	-560554	NM_177033	319922	Vwc2	protein-coding
peak_21113	chr17	62479176	62480337	+	Intergenic	Intergenic	401561	NM_207654	13640	Efna5	protein-coding
peak_13803	chr14	3936655	3937456	+	Intergenic	Intergenic	-86886	NM_001029930	545007	Gm5796	protein-coding
peak_17085	chr15	51659718	51660533	+	Intergenic	Intergenic	205336	NM_080635	68135	Eif3h	protein-coding
peak_6079	chr10	107202387	107203145	+	Intergenic	Intergenic	-69065	NM_001039354	108030	Lin7a	protein-coding
peak_37900	chr6	34405780	34406536	+	Intergenic	Intergenic	-6204	NM_009731	11997	Akr1b7	protein-coding
peak_41703	chr7	54699828	54700662	+	Intergenic	Intergenic	-135000	NM_178705	233271	Luzp2	protein-coding
peak_19941	chr17	6664816	6666122	+	Intergenic	Intergenic	-8141	NM_031395	83672	Sytl3	protein-coding
peak_36996	chr5	138398885	138399471	+	Intergenic	Intergenic	-42298	NM_028130	72154	Zfp157	protein-coding
peak_37467	chr6	11572583	11573091	+	Intergenic	Intergenic	334613	NM_010886	17992	Ndufa4	protein-coding
peak_24921	chr2	17884020	17884389	+	Intergenic	Intergenic	112754	NM_026627	68231	H2al2a	protein-coding
peak_46866	chr9	34459987	34460375	+	Intergenic	Intergenic	-28550	NM_026324	67703	Kirrel3	protein-coding
peak_12426	chr13	57097977	57098396	+	Intergenic	Intergenic	-202397	NM_001302373	26946	Trpc7	protein-coding
peak_33357	chr4	124564669	124565264	+	Intergenic	Intergenic	-4213	NR_045819	108809	4933407E24Rik	ncRNA
peak_19701	chr16	90628928	90629680	+	Intergenic	Intergenic	98067	NM_025642	66578	Mis18a	protein-coding
peak_12350	chr13	53886613	53887386	+	Intergenic	Intergenic	28749	NR_152124	78550	E130119H09Rik	ncRNA
peak_4857	chr10	39267906	39268582	+	Intergenic	Intergenic	-101555	NM_008054	14360	Fyn	protein-coding
peak_7377	chr11	45442723	45443627	+	Intergenic	Intergenic	-326247	NR_045100	100504255	Gm12159	ncRNA
peak_18407	chr16	15075751	15076411	+	Intergenic	Intergenic	169435	NM_025769	66793	Efcab1	protein-coding
peak_13693	chr13	115603981	115604339	+	Intergenic	Intergenic	-502196	NM_001033228	109700	Itga1	protein-coding
peak_24272	chr19	43626167	43627124	+	Intergenic	Intergenic	14320	NM_008699	18089	Nkx2-3	protein-coding
peak_10727	chr12	92320765	92321780	+	Intergenic	Intergenic	-472115	NM_001039089	20338	Sel1l	protein-coding
peak_15413	chr14	72530470	72531496	+	Intergenic	Intergenic	179020	NM_207636	319448	Fndc3a	protein-coding
peak_15639	chr14	85784673	85785375	+	Intergenic	Intergenic	-460946	NR_040457	75155	4930529K09Rik	ncRNA
peak_35601	chr5	65903778	65904064	+	Intergenic	Intergenic	40352	NM_001081105	74734	Rhoh	protein-coding
peak_5387	chr10	68387220	68387558	+	Intergenic	Intergenic	-66247	NR_045357	75148	4930545H06Rik	ncRNA
peak_43290	chr7	130114287	130114634	+	Intergenic	Intergenic	152295	NR_046077	100043150	Gm4265	ncRNA
peak_17903	chr15	93902764	93903012	+	Intergenic	Intergenic	24223	NR_045737	77248	9430014N10Rik	ncRNA
peak_37916	chr6	35499252	35500073	+	Intergenic	Intergenic	40226	NM_008098	14489	Mtpn	protein-coding
peak_12781	chr13	68053209	68054399	+	Intergenic	Intergenic	178016	NR_155296	101056219	Urml	ncRNA
peak_6979	chr11	24758450	24759290	+	Intergenic	Intergenic	-28148	NR_033491	100038617	Gm10466	ncRNA
peak_23874	chr19	24912591	24912853	+	Intergenic	Intergenic	-11413	NM_008022	14237	Foxd4	protein-coding
peak_7337	chr11	43726663	43727319	+	Intergenic	Intergenic	20982	NM_133795	66827	Ttc1	protein-coding
peak_16040	chr14	111941407	111942649	+	Intergenic	Intergenic	266913	NM_198865	75409	Slitrk5	protein-coding
peak_17952	chr15	96039406	96039655	+	Intergenic	Intergenic	40023	NR_126492	402773	D030018L15Rik	pseudo
peak_3215	chr1	151227774	151228720	+	Intergenic	Intergenic	90213	NR_038011	402734	C730036E19Rik	ncRNA
peak_15605	chr14	83521610	83522243	+	Intergenic	Intergenic	553364	NR_153783	102635012	Gm32455	ncRNA
peak_32353	chr4	70673857	70674985	+	Intergenic	Intergenic	-139493	NM_172694	230316	Megf9	protein-coding
peak_12607	chr13	64617568	64619486	+	Intergenic	Intergenic	-120735	NM_001195435	68880	Fam240b	protein-coding
peak_23244	chr18	79131014	79131386	+	Intergenic	Intergenic	-21809	NM_053099	240427	Setbp1	protein-coding
peak_1613	chr1	75344186	75345035	+	Intergenic	Intergenic	-15682	NM_010043	13346	Des	protein-coding
peak_23438	chr18	88003322	88003669	+	Intergenic	Intergenic	890712	NM_018821	54607	Socs6	protein-coding
peak_30832	chr3	147746289	147746544	+	Intergenic	Intergenic	894049	NM_001302958	70892	Ttll7	protein-coding
peak_14726	chr14	42838182	42838853	+	Intergenic	Intergenic	-40582	NM_001244671	100042055	Gm10377	protein-coding
peak_33632	chr4	140883724	140884897	+	Intergenic	Intergenic	11617	NR_040654	75128	4930515B02Rik	ncRNA
peak_17082	chr15	51615477	51617067	+	Intergenic	Intergenic	-220662	NR_045092	100502643	Gm19303	ncRNA
peak_24501	chr19	54850357	54850869	+	Intergenic	Intergenic	248864	NM_008149	14732	Gpam	protein-coding
peak_19389	chr16	70014289	70014934	+	Intergenic	Intergenic	-150867	NM_173069	224318	Speer2	protein-coding
peak_44431	chr8	35059786	35060698	+	Intergenic	Intergenic	-94552	NM_175091	21951	Tnks	protein-coding
peak_12795	chr13	68190872	68191885	+	Intergenic	Intergenic	40442	NR_155296	101056219	Urml	ncRNA
peak_27554	chr2	157403489	157403793	+	Intergenic	Intergenic	-20652	NM_009271	20779	Src	protein-coding
peak_32370	chr4	71514504	71514970	+	Intergenic	Intergenic	686156	NM_001285532	21885	Tle1	protein-coding
peak_44699	chr8	50895263	50896644	+	Intergenic	Intergenic	527841	NR_046067	100039954	Gm2516	ncRNA
peak_6403	chr10	124981781	124982407	+	Intergenic	Intergenic	326722	NM_001358915	20503	Slc16a7	protein-coding
peak_9523	chr12	28391123	28392013	+	Intergenic	Intergenic	156769	NM_001177964	68511	Dcdc2c	protein-coding
peak_35965	chr5	85957443	85958233	+	Intergenic	Intergenic	107745	NM_001345904	12617	Cenpc1	protein-coding
peak_28902	chr3	43581452	43583146	+	Intergenic	Intergenic	1795961	NR_045172	72511	2610316D01Rik	ncRNA
peak_17440	chr15	70779080	70780293	+	Intergenic	Intergenic	855453	NR_045071	100503580	Gm19782	ncRNA
peak_14803	chr14	43550226	43551707	+	Intergenic	Intergenic	57047	NM_001098269	100042342	Gm10375	protein-coding
peak_39466	chr6	112571674	112572492	+	Intergenic	Intergenic	-82258	NM_001081147	18430	Oxtr	protein-coding
peak_5146	chr10	53808237	53808640	+	Intergenic	Intergenic	-57529	NM_001081428	75906	Fam184a	protein-coding
peak_4595	chr10	24994511	24995911	+	Intergenic	Intergenic	-67741	NM_007482	11846	Arg1	protein-coding
peak_25403	chr2	43169277	43170312	+	Intergenic	Intergenic	-385531	NM_001289594	70789	Kynu	protein-coding
peak_43422	chr7	136164041	136164281	+	Intergenic	Intergenic	-104163	NR_102277	77383	C030029H02Rik	ncRNA
peak_45448	chr8	92041316	92041942	+	Intergenic	Intergenic	-239975	NM_008393	16373	Irx3	protein-coding
peak_13772	chr13	120010045	120010351	+	Intergenic	Intergenic	42006	NM_001302966	100861753	Gm21188	protein-coding
peak_1159	chr1	52241780	52243425	+	Intergenic	Intergenic	-9370	NM_001081081	14660	Gls	protein-coding
peak_17899	chr15	93662841	93664049	+	Intergenic	Intergenic	-67554	NM_001033217	106042	Prickle1	protein-coding
peak_38073	chr6	43722374	43722960	+	Intergenic	Intergenic	-56389	NM_001311111	29807	Tpk1	protein-coding
peak_23256	chr18	79784050	79784433	+	Intergenic	Intergenic	-262654	NM_053117	93737	Pard6g	protein-coding
peak_13404	chr13	101033191	101034092	+	Intergenic	Intergenic	-198486	NR_046158	328324	5930438M14Rik	ncRNA
peak_27803	chr2	169548751	169549298	+	Intergenic	Intergenic	-84622	NM_080455	228911	Tshz2	protein-coding
peak_39975	chr6	136381401	136381655	+	Intergenic	Intergenic	34041	NM_001201390	100502936	E330021D16Rik	protein-coding
peak_32782	chr4	95142487	95143029	+	Intergenic	Intergenic	-90536	NM_010591	16476	Jun	protein-coding
peak_27592	chr2	159042989	159044042	+	Intergenic	Intergenic	248708	NM_001291144	71715	Dhx35	protein-coding
peak_18462	chr16	18661698	18662598	+	Intergenic	Intergenic	-32210	NM_213614	18951	Sept5	protein-coding
peak_22042	chr18	19744042	19744493	+	Intergenic	Intergenic	257830	NM_001291809	13507	Dsc3	protein-coding
peak_10287	chr12	71381772	71382306	+	Intergenic	Intergenic	2169	NR_136902	67348	1700083H02Rik	ncRNA
peak_31991	chr4	53344938	53345780	+	Intergenic	Intergenic	-75127	NR_033139	381524	AI427809	ncRNA
peak_45551	chr8	96495015	96495486	+	Intergenic	Intergenic	-606885	NM_010325	14719	Got2	protein-coding
peak_30869	chr3	149494146	149494405	+	Intergenic	Intergenic	219538	NR_040591	381482	Gm1653	ncRNA
peak_38904	chr6	85415221	85416182	+	Intergenic	Intergenic	-8185	NM_001007472	384452	Noto	protein-coding
peak_47413	chr9	61528209	61528893	+	Intergenic	Intergenic	156185	NM_001083927	21887	Tle3	protein-coding
peak_38761	chr6	78312163	78312861	+	Intergenic	Intergenic	-58373	NM_011036	18489	Reg3b	protein-coding
peak_17053	chr15	50082437	50082794	+	Intergenic	Intergenic	806434	NM_001310481	83925	Trps1	protein-coding
peak_9227	chr12	19458816	19459551	+	Intergenic	Intergenic	944673	NM_001201330	236366	5730507C01Rik	protein-coding
peak_12887	chr13	72597702	72598773	+	Intergenic	Intergenic	30327	NR_030701	328287	Gm20554	ncRNA
peak_7973	chr11	74609105	74609833	+	Intergenic	Intergenic	-10136	NM_001013784	432582	Ccdc92b	protein-coding
peak_8219	chr11	85857472	85859013	+	Intergenic	Intergenic	25627	NM_009324	21385	Tbx2	protein-coding
peak_30676	chr3	139847980	139848682	+	Intergenic	Intergenic	-67572	NR_153353	102635321	Gm32693	ncRNA
peak_36418	chr5	106736104	106737311	+	Intergenic	Intergenic	-39877	NM_026856	52397	Zfp644	protein-coding
peak_9082	chr12	13751219	13751476	+	Intergenic	Intergenic	-123701	NR_136761	102639399	Gm35725	ncRNA
peak_6287	chr10	118751785	118752458	+	Intergenic	Intergenic	116782	NM_001014390	69181	Dyrk2	protein-coding
peak_41607	chr7	49678582	49679097	+	Intergenic	Intergenic	-42004	NM_001005232	13172	Dbx1	protein-coding
peak_21436	chr17	80112974	80113274	+	Intergenic	Intergenic	-14347	NM_176963	319625	Galm	protein-coding
peak_14075	chr14	13990714	13991442	+	Intergenic	Intergenic	-21413	NM_139227	246103	Atxn7	protein-coding
peak_39166	chr6	97699673	97699938	+	Intergenic	Intergenic	-82148	NM_145148	232288	Frmd4b	protein-coding
peak_11275	chr13	3456273	3458066	+	Intergenic	Intergenic	-21134	NR_015522	76937	2810429I04Rik	ncRNA
peak_43002	chr7	117699941	117700368	+	Intergenic	Intergenic	319175	NM_175645	233781	Xylt1	protein-coding
peak_13950	chr14	7628996	7629542	+	Intergenic	Intergenic	-60703	NM_001270842	100041874	Gm3558	protein-coding
peak_30375	chr3	121384414	121384665	+	Intergenic	Intergenic	-42002	NM_028044	71994	Cnn3	protein-coding
peak_14792	chr14	43493749	43494069	+	Intergenic	Intergenic	114104	NM_001098269	100042342	Gm10375	protein-coding
peak_5954	chr10	98843579	98844157	+	Intergenic	Intergenic	-70774	NM_001359506	67972	Atp2b1	protein-coding
peak_15828	chr14	100434038	100434661	+	Intergenic	Intergenic	-284553	NM_010636	16597	Klf12	protein-coding
peak_27950	chr2	177321468	177324221	+	Intergenic	Intergenic	-141898	NM_001177568	628308	Zfp970	protein-coding
peak_34045	chr4	147644846	147648862	+	Intergenic	Intergenic	-4346	NM_145078	112422	Zfp979	protein-coding
peak_23928	chr19	27078213	27079382	+	Intergenic	Intergenic	-137687	NM_001347441	22359	Vldlr	protein-coding
peak_14943	chr14	49285497	49286578	+	Intergenic	Intergenic	-40609	NM_025956	67082	1700011H14Rik	protein-coding
peak_29973	chr3	100808877	100809220	+	Intergenic	Intergenic	-16411	NM_178594	242122	Vtcn1	protein-coding
peak_47048	chr9	43601357	43601605	+	Intergenic	Intergenic	-143095	NM_021424	58235	Nectin1	protein-coding
peak_21270	chr17	69895140	69895651	+	Intergenic	Intergenic	-73678	NM_001360665	224997	Dlgap1	protein-coding
peak_9098	chr12	14891166	14891713	+	Intergenic	Intergenic	158950	NR_045960	73972	4930448C13Rik	ncRNA
peak_33059	chr4	107089372	107090111	+	Intergenic	Intergenic	-7150	NM_172873	242603	Cdcp2	protein-coding
peak_22600	chr18	46799604	46800681	+	Intergenic	Intergenic	-49897	NM_029008	74574	Lvrn	protein-coding
peak_44044	chr8	20136693	20138637	+	Intergenic	Intergenic	159767	NR_030708	547150	6820431F20Rik	pseudo
peak_2722	chr1	125453510	125454747	+	Intergenic	Intergenic	-18401	NM_001205385	74117	Actr3	protein-coding
peak_46676	chr9	26376110	26376743	+	Intergenic	Intergenic	-357382	NM_001310766	76898	B3gat1	protein-coding
peak_4116	chr1	194540366	194541133	+	Intergenic	Intergenic	-79080	NM_008882	18845	Plxna2	protein-coding
peak_16739	chr15	31716965	31717261	+	Intergenic	Intergenic	114997	NM_026546	68073	Fam173b	protein-coding
peak_12785	chr13	68079891	68081651	+	Intergenic	Intergenic	151049	NR_155296	101056219	Urml	ncRNA
peak_4000	chr1	189716269	189716519	+	Intergenic	Intergenic	-11874	NM_008976	19250	Ptpn14	protein-coding
peak_43803	chr8	11573637	11574497	+	Intergenic	Intergenic	15657	NM_001302459	26356	Ing1	protein-coding
peak_44990	chr8	68853387	68854497	+	Intergenic	Intergenic	-26613	NM_008509	16956	Lpl	protein-coding
peak_15719	chr14	91488159	91488434	+	Intergenic	Intergenic	1361405	NR_045712	74967	4930474H20Rik	ncRNA
peak_9893	chr12	49840633	49841543	+	Intergenic	Intergenic	-360226	NR_045472	69054	1810007C17Rik	ncRNA
peak_968	chr1	41129988	41130529	+	Intergenic	Intergenic	50994	NR_040475	74897	4930448I06Rik	ncRNA
peak_18702	chr16	30669190	30669438	+	Intergenic	Intergenic	69591	NM_177632	224093	Fam43a	protein-coding
peak_6951	chr11	24002294	24003208	+	Intergenic	Intergenic	-75305	NM_016707	14025	Bcl11a	protein-coding
peak_26853	chr2	122418086	122418919	+	Intergenic	Intergenic	-22318	NM_001356532	269346	Slc28a2	protein-coding
peak_15220	chr14	62470022	62470271	+	Intergenic	Intergenic	-13857	NM_001204340	239134	Gucy1b2	protein-coding
peak_30952	chr3	153854768	153855346	+	Intergenic	Intergenic	-2633	NR_040373	72317	Asb17os	ncRNA
peak_23297	chr18	81559458	81559781	+	Intergenic	Intergenic	432461	NR_039589	100628596	Mir5127	ncRNA
peak_23281	chr18	81121191	81121485	+	Intergenic	Intergenic	-134760	NM_178280	20689	Sall3	protein-coding
peak_12838	chr13	69976467	69977053	+	Intergenic	Intergenic	16927	NR_138559	67550	4933416O17Rik	ncRNA
peak_35317	chr5	51281238	51282148	+	Intergenic	Intergenic	272228	NM_008904	19017	Ppargc1a	protein-coding
peak_43277	chr7	129521175	129522270	+	Intergenic	Intergenic	-70141	NM_172255	207425	Wdr11	protein-coding
peak_9137	chr12	17111116	17112105	+	Intergenic	Intergenic	65278	NM_201531	382571	Kcnf1	protein-coding
peak_41400	chr7	41050397	41050894	+	Intergenic	Intergenic	17926	NM_183166	233164	Gm4884	protein-coding
peak_6821	chr11	17688589	17689610	+	Intergenic	Intergenic	264776	NM_026576	68145	Etaa1	protein-coding
peak_1278	chr1	57085368	57086537	+	Intergenic	Intergenic	-105704	NM_001358580	212712	Satb2	protein-coding
peak_34853	chr5	27856199	27856685	+	Intergenic	Intergenic	14495	NM_008314	15563	Htr5a	protein-coding
peak_883	chr1	37110180	37110504	+	Intergenic	Intergenic	-107936	NM_001282010	12790	Cnga3	protein-coding
peak_7591	chr11	56628076	56628880	+	Intergenic	Intergenic	-383140	NM_001113325	14799	Gria1	protein-coding
peak_47753	chr9	77806297	77807128	+	Intergenic	Intergenic	52177	NM_010295	14629	Gclc	protein-coding
peak_43791	chr8	11137683	11138400	+	Intergenic	Intergenic	-129611	NM_001081212	384783	Irs2	protein-coding
peak_10052	chr12	57891468	57892141	+	Intergenic	Intergenic	-228893	NR_131112	217601	BC042761	ncRNA
peak_14738	chr14	43000156	43000929	+	Intergenic	Intergenic	15034	NM_001244671	100042055	Gm10377	protein-coding
peak_40529	chr7	11229722	11230021	+	Intergenic	Intergenic	-63723	NM_001100186	545913	Zscan4d	protein-coding
peak_43254	chr7	128799862	128800540	+	Intergenic	Intergenic	55331	NM_001029982	207352	Sec23ip	protein-coding
peak_4505	chr10	20880850	20881155	+	Intergenic	Intergenic	-71545	NM_001358561	52906	Ahi1	protein-coding
peak_41205	chr7	36258214	36259247	+	Intergenic	Intergenic	-439388	NM_172298	243931	Tshz3	protein-coding
peak_34590	chr5	18032515	18033083	+	Intergenic	Intergenic	70229	NM_001081143	242851	Gnat3	protein-coding
peak_26355	chr2	95076872	95077168	+	Intergenic	Intergenic	-638834	NM_001349003	11800	Api5	protein-coding
peak_17998	chr15	98429877	98430350	+	Intergenic	Intergenic	-7357	NM_146457	258449	Olfr282	protein-coding
peak_45046	chr8	71826779	71828403	+	Intergenic	Intergenic	-54477	NM_145624	236193	Zfp709	protein-coding
peak_3887	chr1	184591258	184591907	+	Intergenic	Intergenic	-33891	NR_040472	73590	1700112H15Rik	ncRNA
peak_14533	chr14	36713744	36714143	+	Intergenic	Intergenic	205592	NM_001347503	72972	Ccser2	protein-coding
peak_47125	chr9	47262706	47262946	+	Intergenic	Intergenic	264085	NM_001243258	215467	Gm4791	protein-coding
peak_1083	chr1	47216481	47217626	+	Intergenic	Intergenic	250072	NR_105768	102466969	Mir6350	ncRNA
peak_43426	chr7	136391287	136392231	+	Intergenic	Intergenic	-42344	NR_040459	330664	C230079O03Rik	ncRNA
peak_33262	chr4	118976023	118976532	+	Intergenic	Intergenic	14310	NM_133892	100470	Lao1	protein-coding
peak_9614	chr12	32212216	32212786	+	Intergenic	Intergenic	-3852	NM_001146200	30955	Pik3cg	protein-coding
peak_16632	chr15	25070515	25071258	+	Intergenic	Intergenic	342878	NM_027395	70350	Basp1	protein-coding
peak_30128	chr3	107351031	107352186	+	Intergenic	Intergenic	-18319	NM_001045807	229700	Rbm15	protein-coding
peak_9591	chr12	31135289	31135534	+	Intergenic	Intergenic	-33451	NR_102715	100043065	6030469F06Rik	ncRNA
peak_40630	chr7	15138743	15141070	+	Intergenic	Intergenic	-248945	NM_145708	246792	Obox2	protein-coding
peak_48262	chr9	104518904	104519638	+	Intergenic	Intergenic	-47405	NM_001357439	74020	Cpne4	protein-coding
peak_23909	chr19	26350948	26352180	+	Intergenic	Intergenic	-253596	NM_011416	67155	Smarca2	protein-coding
peak_19904	chr17	5384343	5385017	+	Intergenic	Intergenic	34087	NM_175349	106557	Ldhal6b	protein-coding
peak_19749	chr16	93105912	93106152	+	Intergenic	Intergenic	247157	NR_040486	69857	1810053B23Rik	ncRNA
peak_26334	chr2	94183513	94184401	+	Intergenic	Intergenic	-26048	NM_019657	56348	Hsd17b12	protein-coding
peak_10476	chr12	81023877	81025090	+	Intergenic	Intergenic	-2325	NM_001146217	64075	Smoc1	protein-coding
peak_9626	chr12	32897531	32898895	+	Intergenic	Intergenic	55576	NR_044986	74076	4933406C10Rik	ncRNA
peak_30737	chr3	143814579	143814859	+	Intergenic	Intergenic	-102576	NR_040405	621809	Gm6260	ncRNA
peak_30229	chr3	113274032	113275080	+	Intergenic	Intergenic	-15857	NM_001042711	109959	Amy2a5	protein-coding
peak_4953	chr10	43639570	43640226	+	Intergenic	Intergenic	46471	NR_033558	414125	F830002L21Rik	ncRNA
peak_44190	chr8	24104702	24105791	+	Intergenic	Intergenic	333700	NM_026931	69068	Tcim	protein-coding
peak_10113	chr12	62362593	62363009	+	Intergenic	Intergenic	-324986	NR_131949	73309	Spanxn4	ncRNA
peak_44341	chr8	30944967	30945555	+	Intergenic	Intergenic	-144266	NM_025869	66959	Dusp26	protein-coding
peak_2703	chr1	124599114	124601063	+	Intergenic	Intergenic	-554529	NM_199021	269109	Dpp10	protein-coding
peak_17917	chr15	94507730	94508252	+	Intergenic	Intergenic	35516	NM_172437	78895	Pus7l	protein-coding
peak_41170	chr7	34819327	34819941	+	Intergenic	Intergenic	-6923	NM_175140	68947	Chst8	protein-coding
peak_29010	chr3	51116779	51117123	+	Intergenic	Intergenic	-107496	NM_009834	12457	Noct	protein-coding
peak_6014	chr10	102966882	102967848	+	Intergenic	Intergenic	61412	NM_172553	216285	Alx1	protein-coding
peak_23417	chr18	86764046	86764669	+	Intergenic	Intergenic	52046	NM_001361145	12405	Cbln2	protein-coding
peak_13666	chr13	113646071	113646679	+	Intergenic	Intergenic	17301	NM_019960	56534	Hspb3	protein-coding
peak_2777	chr1	127945359	127946119	+	Intergenic	Intergenic	76966	NM_178690	226407	Rab3gap1	protein-coding
peak_45486	chr8	93440186	93440867	+	Intergenic	Intergenic	95181	NM_001003951	67935	Ces5a	protein-coding
peak_15479	chr14	76293889	76294443	+	Intergenic	Intergenic	42704	NR_152108	72893	2900040C04Rik	ncRNA
peak_15437	chr14	74091669	74092744	+	Intergenic	Intergenic	-263321	NR_046059	74425	4933402J15Rik	ncRNA
peak_45452	chr8	92114787	92115045	+	Intergenic	Intergenic	241204	NR_033641	71296	Crnde	ncRNA
peak_44257	chr8	26922909	26923432	+	Intergenic	Intergenic	-54166	NM_001101502	353310	Zfp703	protein-coding
peak_12842	chr13	70355108	70356346	+	Intergenic	Intergenic	122905	NR_036596	75086	4930520P13Rik	ncRNA
peak_28811	chr3	38434379	38435330	+	Intergenic	Intergenic	49962	NM_001167883	99696	Ankrd50	protein-coding
peak_46615	chr9	23166189	23167088	+	Intergenic	Intergenic	-56438	NM_028472	73230	Bmper	protein-coding
peak_40642	chr7	15181628	15184556	+	Intergenic	Intergenic	-205759	NM_145708	246792	Obox2	protein-coding
peak_11599	chr13	18066065	18066318	+	Intergenic	Intergenic	34011	NR_046032	73992	4930448F12Rik	ncRNA
peak_7832	chr11	66887424	66887788	+	Intergenic	Intergenic	-24385	NM_178656	193003	Pirt	protein-coding
peak_7487	chr11	51793931	51794570	+	Intergenic	Intergenic	30587	NM_025535	66397	Sar1b	protein-coding
peak_41331	chr7	38956372	38956906	+	Intergenic	Intergenic	164978	NR_153826	105247250	1700010N08Rik	ncRNA
peak_6035	chr10	104626614	104627255	+	Intergenic	Intergenic	339665	NR_105838	102465222	Mir6411	ncRNA
peak_28404	chr3	19058111	19059159	+	Intergenic	Intergenic	104460	NM_001357689	74252	Armc1	protein-coding
peak_36449	chr5	108055345	108055663	+	Intergenic	Intergenic	-10170	NM_001253880	17765	Mtf2	protein-coding
peak_43780	chr8	10696876	10698441	+	Intergenic	Intergenic	184796	NR_040705	320014	B930025P03Rik	ncRNA
peak_7863	chr11	68394588	68395398	+	Intergenic	Intergenic	-8167	NM_008744	18208	Ntn1	protein-coding
peak_7957	chr11	73771957	73772202	+	Intergenic	Intergenic	8510	NM_147009	259011	Olfr389	protein-coding
peak_22260	chr18	30450017	30450378	+	Intergenic	Intergenic	177332	NR_151699	225326	Pik3c3	protein-coding
peak_41554	chr7	47700815	47701487	+	Intergenic	Intergenic	-99779	NM_153067	233222	Mrgpra3	protein-coding
peak_28894	chr3	42883757	42884242	+	Intergenic	Intergenic	1141381	NM_027271	73852	D3Ertd751e	protein-coding
peak_22694	chr18	51484188	51484448	+	Intergenic	Intergenic	366420	NM_001081224	71373	Prr16	protein-coding
peak_27991	chr2	178636498	178637128	+	Intergenic	Intergenic	206298	NM_001291189	381409	Cdh26	protein-coding
peak_6989	chr11	25262877	25263134	+	Intergenic	Intergenic	-63102	NR_045853	71234	4933427E13Rik	ncRNA
peak_6138	chr10	110391492	110392314	+	Intergenic	Intergenic	-208747	NR_028438	109335	9230102K24Rik	ncRNA
peak_26885	chr2	123697342	123698385	+	Intergenic	Intergenic	-392106	NM_001290997	214968	Sema6d	protein-coding
peak_42288	chr7	81177821	81178068	+	Intergenic	Intergenic	-35860	NM_008803	18584	Pde8a	protein-coding
peak_31593	chr4	31589817	31590805	+	Intergenic	Intergenic	-373796	NM_172688	26409	Map3k7	protein-coding
peak_19141	chr16	53300440	53300975	+	Intergenic	Intergenic	-484963	NR_040495	73820	4930404A05Rik	ncRNA
peak_18310	chr16	10349452	10350475	+	Intergenic	Intergenic	-18678	NR_126064	381033	Gm1600	ncRNA
peak_17886	chr15	93094138	93094388	+	Intergenic	Intergenic	180916	NM_001033275	223827	Gxylt1	protein-coding
peak_34217	chr4	154735802	154736378	+	Intergenic	Intergenic	-68223	NM_028513	73353	Actrt2	protein-coding
peak_21023	chr17	57349477	57350021	+	Intergenic	Intergenic	-8937	NM_010130	13733	Adgre1	protein-coding
peak_19324	chr16	65513820	65515009	+	Intergenic	Intergenic	-6215	NM_008849	18736	Pou1f1	protein-coding
peak_44334	chr8	30636721	30637048	+	Intergenic	Intergenic	68489	NR_045856	71314	4933433F19Rik	ncRNA
peak_1265	chr1	56633528	56634128	+	Intergenic	Intergenic	3623	NM_027661	71066	Hsfy2	protein-coding
peak_38604	chr6	70229025	70230039	+	Intergenic	Intergenic	562643	NM_009075	19895	Rpia	protein-coding
peak_30857	chr3	149029656	149029977	+	Intergenic	Intergenic	-75181	NM_001081298	99633	Adgrl2	protein-coding
peak_9487	chr12	26566729	26567004	+	Intergenic	Intergenic	97651	NM_020557	22169	Cmpk2	protein-coding
peak_16852	chr15	38227863	38228552	+	Intergenic	Intergenic	9004	NM_008757	18285	Odf1	protein-coding
peak_23042	chr18	69794573	69794891	+	Intergenic	Intergenic	-130827	NM_201362	381175	Ccdc68	protein-coding
peak_34819	chr5	26796107	26796475	+	Intergenic	Intergenic	-21066	NM_010075	13483	Dpp6	protein-coding
peak_12885	chr13	72572130	72572370	+	Intergenic	Intergenic	56314	NR_030701	328287	Gm20554	ncRNA
peak_17844	chr15	91243785	91244410	+	Intergenic	Intergenic	-52090	NM_001358967	26874	Abcd2	protein-coding
peak_10811	chr12	97836848	97837704	+	Intergenic	Intergenic	422183	NM_008079	14420	Galc	protein-coding
peak_26308	chr2	92684599	92684846	+	Intergenic	Intergenic	83605	NM_001356553	76969	Chst1	protein-coding
peak_47587	chr9	69697280	69697809	+	Intergenic	Intergenic	63396	NM_022378	64290	Foxb1	protein-coding
peak_14970	chr14	51225049	51225648	+	Intergenic	Intergenic	21653	NM_017389	503847	Ear14	protein-coding
peak_35402	chr5	55357438	55357957	+	Intergenic	Intergenic	1007705	NR_038045	330086	Gm10440	ncRNA
peak_2401	chr1	108649747	108650462	+	Intergenic	Intergenic	732845	NR_102307	319596	D830032E09Rik	ncRNA
peak_41731	chr7	55743304	55744122	+	Intergenic	Intergenic	-24471	NM_178706	233274	Siglech	protein-coding
peak_45760	chr8	109038131	109038500	+	Intergenic	Intergenic	-36907	NR_126329	628686	D030068K23Rik	ncRNA
peak_34593	chr5	18249022	18249312	+	Intergenic	Intergenic	111246	NM_010305	14677	Gnai1	protein-coding
peak_29599	chr3	83828441	83828727	+	Intergenic	Intergenic	13024	NM_011905	24088	Tlr2	protein-coding
peak_11237	chr12	118490672	118491227	+	Intergenic	Intergenic	39244	NR_045947	100384890	D230030E09Rik	ncRNA
peak_48934	chrY	21670165	21671139	+	Intergenic	Intergenic	427686	NM_001160141	100041223	Gm20865	protein-coding
peak_31007	chr3	156031136	156032348	+	Intergenic	Intergenic	55388	NR_040553	329780	9330178D15Rik	ncRNA
peak_31093	chr4	3207707	3208309	+	Intergenic	Intergenic	-22703	NM_001167535	100312471	Vmn1r3	protein-coding
peak_42873	chr7	111310749	111311913	+	Intergenic	Intergenic	-188656	NR_015573	75479	1700012D14Rik	ncRNA
peak_8104	chr11	80788595	80789100	+	Intergenic	Intergenic	-8822	NM_177390	338367	Myo1d	protein-coding
peak_27094	chr2	133585674	133585935	+	Intergenic	Intergenic	21096	NR_037273	100526500	Mir3090	ncRNA
peak_19265	chr16	61141154	61141578	+	Intergenic	Intergenic	-535835	NM_007938	13840	Epha6	protein-coding
peak_15045	chr14	54354495	54355383	+	Intergenic	Intergenic	-5902	NM_026936	69089	Oxa1l	protein-coding
peak_14290	chr14	25345123	25345793	+	Intergenic	Intergenic	-113727	NM_001310666	328365	Zmiz1	protein-coding
peak_27769	chr2	167256225	167256917	+	Intergenic	Intergenic	-16034	NM_008968	19223	Ptgis	protein-coding
peak_28605	chr3	28989237	28989512	+	Intergenic	Intergenic	-92413	NR_151636	75740	Egfem1	protein-coding
peak_38483	chr6	64688813	64689265	+	Intergenic	Intergenic	-40086	NM_007500	11921	Atoh1	protein-coding
peak_35770	chr5	75259892	75260351	+	Intergenic	Intergenic	83290	NR_105992	102465620	Mir7025	ncRNA
peak_44119	chr8	20912493	20912742	+	Intergenic	Intergenic	9454	NM_001025353	100503992	Gm6040	protein-coding
peak_43295	chr7	130357924	130358315	+	Intergenic	Intergenic	-91311	NM_010207	14183	Fgfr2	protein-coding
peak_27661	chr2	161465503	161466450	+	Intergenic	Intergenic	-356890	NR_126509	71389	Chd6	protein-coding
peak_26462	chr2	101510022	101510702	+	Intergenic	Intergenic	-114386	NM_009020	19374	Rag2	protein-coding
peak_8553	chr11	105531729	105532418	+	Intergenic	Intergenic	-57913	NM_181071	77097	Tanc2	protein-coding
peak_30634	chr3	136970087	136970841	+	Intergenic	Intergenic	300398	NM_001293622	19055	Ppp3ca	protein-coding
peak_38011	chr6	40793515	40794058	+	Intergenic	Intergenic	93708	NM_139296	194357	Moxd2	protein-coding
peak_43697	chr8	7057554	7058646	+	Intergenic	Intergenic	1602673	NM_010111	13642	Efnb2	protein-coding
peak_8679	chr11	111845795	111846178	+	Intergenic	Intergenic	779822	NM_008425	16518	Kcnj2	protein-coding
peak_19276	chr16	61707932	61708296	+	Intergenic	Intergenic	1078602	NM_178925	106338	Nsun3	protein-coding
peak_39043	chr6	91862535	91863095	+	Intergenic	Intergenic	-15238	NM_172730	232236	Ccdc174	protein-coding
peak_36928	chr5	134319968	134320680	+	Intergenic	Intergenic	-5564	NM_001359066	14886	Gtf2i	protein-coding
peak_18252	chr16	7848207	7848702	+	Intergenic	Intergenic	576682	NM_029070	74720	Tmem114	protein-coding
peak_38442	chr6	62475652	62475914	+	Intergenic	Intergenic	-781074	NM_008167	14804	Grid2	protein-coding
peak_7833	chr11	66994581	66995363	+	Intergenic	Intergenic	-30182	NM_177392	338369	Tmem220	protein-coding
peak_23057	chr18	70544794	70545863	+	Intergenic	Intergenic	-15007	NM_001289515	26447	Poli	protein-coding
peak_18514	chr16	21057709	21058048	+	Intergenic	Intergenic	96066	NM_025634	66561	Teddm3	protein-coding
peak_42274	chr7	80444731	80445059	+	Intergenic	Intergenic	-39459	NM_001081454	18550	Furin	protein-coding
peak_43009	chr7	117815891	117816741	+	Intergenic	Intergenic	299831	NM_170669	267019	Rps15a	protein-coding
peak_19621	chr16	85904214	85905113	+	Intergenic	Intergenic	-3538	NM_011782	23794	Adamts5	protein-coding
peak_37555	chr6	16525095	16525583	+	Intergenic	Intergenic	373102	NM_031198	21426	Tfec	protein-coding
peak_31637	chr4	33515364	33515611	+	Intergenic	Intergenic	77406	NR_106198	102465904	Mir8118	ncRNA
peak_19874	chr17	3970091	3971215	+	Intergenic	Intergenic	112342	NR_045764	75815	4930470H14Rik	ncRNA
peak_1578	chr1	73336078	73337063	+	Intergenic	Intergenic	-62398	NR_040605	78718	D530049I02Rik	ncRNA
peak_16668	chr15	27272195	27272593	+	Intergenic	Intergenic	-194283	NM_020332	11732	Ank	protein-coding
peak_10054	chr12	57996376	57996952	+	Intergenic	Intergenic	-215140	NM_009216	20605	Sstr1	protein-coding
peak_29967	chr3	100317135	100317643	+	Intergenic	Intergenic	-109016	NR_040543	73806	4930406D18Rik	ncRNA
peak_46612	chr9	23096892	23097753	+	Intergenic	Intergenic	-125754	NM_028472	73230	Bmper	protein-coding
peak_2682	chr1	122744103	122744350	+	Intergenic	Intergenic	539081	NR_151524	102638832	Gm28590	ncRNA
peak_18835	chr16	36730142	36731141	+	Intergenic	Intergenic	36663	NM_001285791	106347	Ildr1	protein-coding
peak_14905	chr14	47632591	47633345	+	Intergenic	Intergenic	-16343	NM_001293636	16709	Ktn1	protein-coding
peak_13193	chr13	90736966	90737922	+	Intergenic	Intergenic	167911	NM_001145879	435376	Atp6ap1l	protein-coding
peak_32637	chr4	86671950	86672481	+	Intergenic	Intergenic	-2156	NM_007408	11520	Plin2	protein-coding
peak_19156	chr16	54553233	54554169	+	Intergenic	Intergenic	729536	NM_178720	239852	Zpld1	protein-coding
peak_32285	chr4	66820294	66821405	+	Intergenic	Intergenic	-6702	NM_021297	21898	Tlr4	protein-coding
peak_22714	chr18	52249544	52250408	+	Intergenic	Intergenic	-81560	NM_026286	67634	Ftmt	protein-coding
peak_35716	chr5	72561922	72562168	+	Intergenic	Intergenic	-2400	NM_133921	100978	Nfxl1	protein-coding
peak_13850	chr14	5089610	5090095	+	Intergenic	Intergenic	39223	NM_175393	108978	4930555G01Rik	protein-coding
peak_27297	chr2	144170405	144171139	+	Intergenic	Intergenic	18518	NR_136884	433481	Gm5535	ncRNA
peak_7794	chr11	65360488	65360912	+	Intergenic	Intergenic	-72867	NR_040280	327946	Gm12295	ncRNA
peak_33919	chr4	146910858	146913054	+	Intergenic	Intergenic	-109894	NM_001177767	100043034	Rex2	protein-coding
peak_7531	chr11	54042092	54044055	+	Intergenic	Intergenic	-14969	NM_019687	30805	Slc22a4	protein-coding
peak_34249	chr5	3017895	3018212	+	Intergenic	Intergenic	-325840	NM_009873	12571	Cdk6	protein-coding
peak_2062	chr1	90499423	90500306	+	Intergenic	Intergenic	-103561	NM_133805	108679	Cops8	protein-coding
peak_19424	chr16	72580138	72580920	+	Intergenic	Intergenic	-82620	NM_019413	19876	Robo1	protein-coding
peak_7496	chr11	52511622	52512271	+	Intergenic	Intergenic	115518	NM_153117	213673	9530068E07Rik	protein-coding
peak_45381	chr8	89435219	89435460	+	Intergenic	Intergenic	-391177	NM_021390	58198	Sall1	protein-coding
peak_1476	chr1	67578016	67578522	+	Intergenic	Intergenic	455242	NM_001080809	227231	Cps1	protein-coding
peak_43081	chr7	121247909	121248766	+	Intergenic	Intergenic	-143959	NM_001081327	195646	Hs3st2	protein-coding
peak_10130	chr12	63641568	63642066	+	Intergenic	Intergenic	833081	NM_001163271	623046	Fscb	protein-coding
peak_21123	chr17	63033099	63033354	+	Intergenic	Intergenic	-151909	NM_010109	13640	Efna5	protein-coding
peak_43328	chr7	132013394	132013879	+	Intergenic	Intergenic	47176	NM_173410	233919	Gpr26	protein-coding
peak_47950	chr9	88734895	88735360	+	Intergenic	Intergenic	-3277	NM_007536	12047	Bcl2a1d	protein-coding
peak_24910	chr2	17264191	17264622	+	Intergenic	Intergenic	-250680	NR_040632	75069	4930515L03Rik	ncRNA
peak_43450	chr7	137648915	137649931	+	Intergenic	Intergenic	211749	NR_033611	620016	Gm12669	pseudo
peak_14490	chr14	34761648	34763768	+	Intergenic	Intergenic	-57428	NM_008166	14803	Grid1	protein-coding
peak_8516	chr11	103500886	103501138	+	Intergenic	Intergenic	-88348	NM_183034	353047	Plekhm1	protein-coding
peak_41789	chr7	58830646	58831709	+	Intergenic	Intergenic	172975	NM_009728	11982	Atp10a	protein-coding
peak_6407	chr10	125171130	125172088	+	Intergenic	Intergenic	137207	NM_001358915	20503	Slc16a7	protein-coding
peak_15770	chr14	96070809	96071730	+	Intergenic	Intergenic	190003	NM_025733	66732	4921530L21Rik	protein-coding
peak_26284	chr2	91077455	91077744	+	Intergenic	Intergenic	-7284	NM_026721	68427	Slc39a13	protein-coding
peak_32232	chr4	63199833	63200185	+	Intergenic	Intergenic	-15403	NM_025685	373864	Col27a1	protein-coding
peak_27170	chr2	137533939	137534185	+	Intergenic	Intergenic	-417542	NM_013822	16449	Jag1	protein-coding
peak_44372	chr8	32284917	32285158	+	Intergenic	Intergenic	133142	NR_046039	666589	Gm8179	ncRNA
peak_46770	chr9	29996253	29996992	+	Intergenic	Intergenic	-33353	NM_172290	235106	Ntm	protein-coding
peak_12554	chr13	62017475	62018259	+	Intergenic	Intergenic	-112023	NM_001039239	630579	Zfp808	protein-coding
peak_27223	chr2	140209344	140210974	+	Intergenic	Intergenic	39513	NM_027093	69487	Ndufaf5	protein-coding
peak_13949	chr14	7606723	7607208	+	Intergenic	Intergenic	-38399	NM_001270842	100041874	Gm3558	protein-coding
peak_3807	chr1	180502497	180503246	+	Intergenic	Intergenic	-19367	NM_001081227	381310	Stum	protein-coding
peak_24475	chr19	53411709	53412589	+	Intergenic	Intergenic	-21515	NM_172429	76479	Smndc1	protein-coding
peak_19650	chr16	87834322	87834786	+	Intergenic	Intergenic	-74717	NR_155304	105246151	4930590A17Rik	ncRNA
peak_8724	chr11	114278544	114279558	+	Intergenic	Intergenic	80793	NR_045930	73536	1700092K14Rik	ncRNA
peak_40684	chr7	15431605	15432126	+	Intergenic	Intergenic	43014	NM_145708	246792	Obox2	protein-coding
peak_36211	chr5	97376741	97378262	+	Intergenic	Intergenic	14829	NM_001033191	97243	Naa11	protein-coding
peak_12856	chr13	71014178	71014580	+	Intergenic	Intergenic	-92710	NR_130325	100316804	Mir466f-4	ncRNA
peak_37316	chr6	4386418	4386694	+	Intergenic	Intergenic	-119062	NM_007743	12843	Col1a2	protein-coding
peak_42065	chr7	69061219	69062522	+	Intergenic	Intergenic	-312632	NM_001042592	66412	Arrdc4	protein-coding
peak_19580	chr16	83323771	83324015	+	Intergenic	Intergenic	-1047250	NR_040567	75247	4930553E22Rik	ncRNA
peak_7752	chr11	63570489	63570754	+	Intergenic	Intergenic	351663	NM_018805	54710	Hs3st3b1	protein-coding
peak_8763	chr11	117036440	117036683	+	Intergenic	Intergenic	-40222	NR_027059	76972	Snhg20	ncRNA
peak_43718	chr8	8452057	8453257	+	Intergenic	Intergenic	208116	NM_010111	13642	Efnb2	protein-coding
peak_48059	chr9	94055452	94055705	+	Intergenic	Intergenic	482503	NM_001033145	68861	1190002N15Rik	protein-coding
peak_37314	chr6	4250166	4251339	+	Intergenic	Intergenic	-163822	NM_009748	12068	Bet1	protein-coding
peak_12692	chr13	65990803	65991377	+	Intergenic	Intergenic	-122363	NM_001177832	628709	Gm10324	protein-coding
peak_13429	chr13	102432222	102432526	+	Intergenic	Intergenic	-261173	NM_001360519	17079	Cd180	protein-coding
peak_830	chr1	34316780	34317241	+	Intergenic	Intergenic	116189	NR_039562	100628580	Mir5103	ncRNA
peak_8870	chr12	3203698	3204114	+	Intergenic	Intergenic	-31885	NR_015551	74173	Rab10os	ncRNA
peak_24682	chr2	4861232	4861703	+	Intergenic	Intergenic	-20097	NM_175400	109079	Sephs1	protein-coding
peak_43446	chr7	137429380	137429990	+	Intergenic	Intergenic	-7888	NM_023140	30926	Glrx3	protein-coding
peak_37688	chr6	24032478	24033655	+	Intergenic	Intergenic	-63006	NM_207022	387347	Tas2r118	protein-coding
peak_4785	chr10	34754873	34755804	+	Intergenic	Intergenic	271938	NM_010237	14302	Frk	protein-coding
peak_19727	chr16	92255980	92256494	+	Intergenic	Intergenic	-36152	NM_134110	246133	Kcne2	protein-coding
peak_10294	chr12	71796891	71797262	+	Intergenic	Intergenic	-33992	NM_172464	208846	Daam1	protein-coding
peak_2928	chr1	136356648	136357777	+	Intergenic	Intergenic	-11108	NM_001347110	67886	Camsap2	protein-coding
peak_48331	chr9	107925152	107927114	+	Intergenic	Intergenic	-2336	NM_026338	67722	Actl11	protein-coding
peak_24583	chr19	58690352	58692114	+	Intergenic	Intergenic	-7684	NR_038140	69166	1810018F18Rik	ncRNA
peak_21853	chr18	9302999	9304843	+	Intergenic	Intergenic	-21112	NM_153086	225152	Gjd4	protein-coding
peak_41245	chr7	37286227	37286890	+	Intergenic	Intergenic	483194	NM_172385	243937	Zfp536	protein-coding
peak_44115	chr8	20817327	20818956	+	Intergenic	Intergenic	-58358	NR_002880	654455	Gm21944	pseudo
peak_35910	chr5	82327704	82327960	+	Intergenic	Intergenic	-203119	NR_138557	67327	1700031L13Rik	ncRNA
peak_11879	chr13	31333633	31334352	+	Intergenic	Intergenic	-92906	NR_045957	73924	4930401O12Rik	ncRNA
peak_24838	chr2	12867891	12868149	+	Intergenic	Intergenic	-56021	NM_001305437	19212	Pter	protein-coding
peak_38819	chr6	81437557	81437919	+	Intergenic	Intergenic	457925	NR_106091	102465711	Mir7232	ncRNA
peak_32792	chr4	95556315	95556618	+	Intergenic	Intergenic	-1041	NM_001113412	75578	Fggy	protein-coding
peak_48972	chrY	81592447	81592938	+	Intergenic	Intergenic	208805	NM_001025241	434960	Gm20747	protein-coding
peak_29613	chr3	84395101	84395495	+	Intergenic	Intergenic	-15377	NR_040752	75309	4930565D16Rik	ncRNA
peak_9348	chr12	22408251	22408842	+	Intergenic	Intergenic	-251900	NR_136920	100043416	Gm4425	pseudo
peak_46386	chr9	11374747	11375641	+	Intergenic	Intergenic	-470419	NM_001170787	244682	Cntn5	protein-coding
peak_46671	chr9	26281171	26281682	+	Intergenic	Intergenic	-452382	NM_001310766	76898	B3gat1	protein-coding
peak_23176	chr18	76548760	76549139	+	Intergenic	Intergenic	286504	NM_001311070	17126	Smad2	protein-coding
peak_18065	chr15	102627914	102629093	+	Intergenic	Intergenic	-3039	NM_001310070	223922	Atf7	protein-coding
peak_32416	chr4	74465212	74465961	+	Intergenic	Intergenic	213707	NM_001356561	76804	Kdm4c	protein-coding
peak_15273	chr14	64504122	64504412	+	Intergenic	Intergenic	-48364	NM_026322	110265	Msra	protein-coding
peak_9149	chr12	17685647	17686594	+	Intergenic	Intergenic	-4689	NM_001361645	53602	Hpcal1	protein-coding
peak_21658	chr17	92976511	92976757	+	Intergenic	Intergenic	-222383	NM_001315503	11516	Adcyap1	protein-coding
peak_9494	chr12	26903631	26904159	+	Intergenic	Intergenic	-69344	NR_146399	74668	4933409F18Rik	ncRNA
peak_48020	chr9	91803508	91803790	+	Intergenic	Intergenic	-389287	NM_001195693	100504689	Plscr5	protein-coding
peak_7426	chr11	48713168	48714313	+	Intergenic	Intergenic	-86620	NM_008143	14694	Rack1	protein-coding
peak_10109	chr12	62101802	62102132	+	Intergenic	Intergenic	578800	NM_178714	238205	Lrfn5	protein-coding
peak_32655	chr4	87568956	87569962	+	Intergenic	Intergenic	236864	NM_029931	70122	Mllt3	protein-coding
peak_3865	chr1	183587982	183588342	+	Intergenic	Intergenic	-160815	NR_151520	102637191	Gm34068	ncRNA
peak_1903	chr1	85329002	85330884	+	Intergenic	Intergenic	-59377	NM_001037909	620078	C130026I21Rik	protein-coding
peak_37196	chr5	146837888	146839142	+	Intergenic	Intergenic	5625	NM_019647	19933	Rpl21	protein-coding
peak_2917	chr1	135663279	135663552	+	Intergenic	Intergenic	-56648	NM_001360782	13007	Csrp1	protein-coding
peak_7638	chr11	58864142	58864417	+	Intergenic	Intergenic	-2961	NM_172403	69944	2810021J22Rik	protein-coding
peak_23109	chr18	73376911	73377527	+	Intergenic	Intergenic	-195486	NM_001039214	240396	Mex3c	protein-coding
peak_5493	chr10	74777348	74777830	+	Intergenic	Intergenic	-189588	NM_010311	14687	Gnaz	protein-coding
peak_40602	chr7	14447227	14448125	+	Intergenic	Intergenic	-1089	NM_175250	76971	Sult2a8	protein-coding
peak_21290	chr17	70917964	70918689	+	Intergenic	Intergenic	-57726	NR_035427	100316676	Mir1195	ncRNA
peak_4889	chr10	40968296	40968903	+	Intergenic	Intergenic	85065	NM_031877	83767	Wasf1	protein-coding
peak_10412	chr12	77222353	77222793	+	Intergenic	Intergenic	-15531	NM_016893	53618	Fut8	protein-coding
peak_42641	chr7	99341843	99342686	+	Intergenic	Intergenic	10975	NM_001111043	12406	Serpinh1	protein-coding
peak_8564	chr11	106196303	106196962	+	Intergenic	Intergenic	-3029	NM_001252448	72149	Strada	protein-coding
peak_30589	chr3	134113692	134114456	+	Intergenic	Intergenic	-122421	NM_001004367	319478	Cxxc4	protein-coding
peak_10090	chr12	60868675	60869530	+	Intergenic	Intergenic	652718	NR_045049	100504101	Gm20063	ncRNA
peak_13418	chr13	101631410	101631660	+	Intergenic	Intergenic	61095	NM_001024955	18708	Pik3r1	protein-coding
peak_10428	chr12	78072929	78073908	+	Intergenic	Intergenic	-153237	NM_145965	268566	Gphn	protein-coding
peak_3563	chr1	168874873	168875365	+	Intergenic	Intergenic	143970	NR_105772	102466632	Mir6354	ncRNA
peak_4432	chr10	17543165	17543937	+	Intergenic	Intergenic	-179677	NM_010828	17684	Cited2	protein-coding
peak_27476	chr2	153546616	153547749	+	Intergenic	Intergenic	-17211	NM_001134300	329540	Nol4l	protein-coding
peak_30644	chr3	137654178	137655084	+	Intergenic	Intergenic	30959	NM_030143	73284	Ddit4l	protein-coding
peak_14658	chr14	41704212	41704477	+	Intergenic	Intergenic	68060	NM_001244671	100042055	Gm10377	protein-coding
peak_12408	chr13	56344320	56344821	+	Intergenic	Intergenic	-18330	NR_046061	100038494	Gm10782	ncRNA
peak_28007	chr2	179292087	179292812	+	Intergenic	Intergenic	-122487	NM_026596	68175	4930591A17Rik	protein-coding
peak_11462	chr13	12742584	12743512	+	Intergenic	Intergenic	57010	NM_011954	26421	Prl2c4	protein-coding
peak_23667	chr19	13029638	13030580	+	Intergenic	Intergenic	-1782	NM_146700	258695	Olfr1453	protein-coding
peak_27853	chr2	171676578	171677277	+	Intergenic	Intergenic	285872	NR_040509	75655	1700028P15Rik	ncRNA
peak_22695	chr18	51498860	51499237	+	Intergenic	Intergenic	381150	NM_001081224	71373	Prr16	protein-coding
peak_15203	chr14	61573305	61574425	+	Intergenic	Intergenic	-16979	NM_025697	66674	Spryd7	protein-coding
peak_33420	chr4	127645787	127646128	+	Intergenic	Intergenic	-287793	NM_010291	14622	Gjb5	protein-coding
peak_21551	chr17	86707643	86707920	+	Intergenic	Intergenic	-46083	NM_010137	13819	Epas1	protein-coding
peak_36909	chr5	133247701	133248588	+	Intergenic	Intergenic	-705801	NM_177047	319974	Auts2	protein-coding
peak_15708	chr14	90758474	90759373	+	Intergenic	Intergenic	632032	NR_045712	74967	4930474H20Rik	ncRNA
peak_18280	chr16	9154895	9155136	+	Intergenic	Intergenic	324915	NM_001081400	69053	1810013L24Rik	protein-coding
peak_26551	chr2	106628963	106629914	+	Intergenic	Intergenic	20926	NR_137201	102640562	BB218582	ncRNA
peak_41354	chr7	39597619	39598535	+	Intergenic	Intergenic	80311	NM_001004139	70227	Zfp619	protein-coding
peak_20027	chr17	10087522	10089860	+	Intergenic	Intergenic	230670	NM_021881	19317	Qk	protein-coding
peak_11245	chr12	118829315	118830255	+	Intergenic	Intergenic	-16544	NM_177082	320145	Sp8	protein-coding
peak_28732	chr3	35074176	35074780	+	Intergenic	Intergenic	-151827	NR_105799	102466155	Mir6378	ncRNA
peak_28090	chr3	3200820	3202618	+	Intergenic	Intergenic	-306311	NM_013920	30942	Hnf4g	protein-coding
peak_28003	chr2	179142786	179143115	+	Intergenic	Intergenic	-271986	NM_026596	68175	4930591A17Rik	protein-coding
peak_14723	chr14	42828075	42829886	+	Intergenic	Intergenic	-31045	NM_001244671	100042055	Gm10377	protein-coding
peak_24162	chr19	38351004	38351722	+	Intergenic	Intergenic	-44617	NM_175507	240660	Slc35g1	protein-coding
peak_45750	chr8	108162351	108162714	+	Intergenic	Intergenic	422145	NR_077224	109215	Lncbate1	ncRNA
peak_17909	chr15	94178484	94178807	+	Intergenic	Intergenic	-68557	NR_045629	328594	D630010B17Rik	ncRNA
peak_45374	chr8	89220439	89221232	+	Intergenic	Intergenic	-176673	NM_021390	58198	Sall1	protein-coding
peak_31822	chr4	44434456	44435096	+	Intergenic	Intergenic	133859	NM_010790	17279	Melk	protein-coding
peak_30022	chr3	103419967	103421787	+	Intergenic	Intergenic	141584	NM_053170	94093	Trim33	protein-coding
peak_4126	chr1	195000744	195001000	+	Intergenic	Intergenic	-16527	NR_015566	320977	A330023F24Rik	ncRNA
peak_8702	chr11	112829021	112829419	+	Intergenic	Intergenic	-4092	NR_130164	76393	1700012H19Rik	ncRNA
peak_5384	chr10	68330513	68331198	+	Intergenic	Intergenic	-9713	NR_045357	75148	4930545H06Rik	ncRNA
peak_4090	chr1	193602509	193603363	+	Intergenic	Intergenic	-95406	NR_029592	387201	Mir205	ncRNA
peak_41394	chr7	40973708	40974182	+	Intergenic	Intergenic	-13664	NM_207248	243944	4930433I11Rik	protein-coding
peak_37921	chr6	35834612	35834906	+	Intergenic	Intergenic	-294871	NM_008098	14489	Mtpn	protein-coding
peak_47814	chr9	80853676	80853922	+	Intergenic	Intergenic	-388361	NM_022016	63859	Impg1	protein-coding
peak_44112	chr8	20701364	20701736	+	Intergenic	Intergenic	86623	NM_001270553	100861668	Gm21119	protein-coding
peak_16519	chr15	17592481	17593337	+	Intergenic	Intergenic	776718	NR_045711	70886	4921515E04Rik	ncRNA
peak_5648	chr10	83219997	83221152	+	Intergenic	Intergenic	117243	NM_177388	338365	Slc41a2	protein-coding
peak_11519	chr13	13352623	13352874	+	Intergenic	Intergenic	40876	NM_031999	83924	Gpr137b	protein-coding
peak_35497	chr5	61933560	61934607	+	Intergenic	Intergenic	125240	NM_019468	14380	G6pd2	protein-coding
peak_12708	chr13	66292827	66295853	+	Intergenic	Intergenic	146778	NM_001290196	76803	2410141K09Rik	protein-coding
peak_48495	chr9	116422456	116423263	+	Intergenic	Intergenic	233679	NR_152204	100043817	Gm4668	ncRNA
peak_33778	chr4	145725131	145726479	+	Intergenic	Intergenic	55108	NM_001103158	100041379	Zfp980	protein-coding
peak_33516	chr4	134205938	134206952	+	Intergenic	Intergenic	-3441	NM_001080712	665186	Gm7534	protein-coding
peak_4058	chr1	192166535	192167637	+	Intergenic	Intergenic	-23691	NM_001038607	16510	Kcnh1	protein-coding
peak_2888	chr1	134056566	134057343	+	Intergenic	Intergenic	19700	NM_021355	14264	Fmod	protein-coding
peak_38842	chr6	82335356	82336347	+	Intergenic	Intergenic	-66624	NM_009313	21336	Tacr1	protein-coding
peak_42436	chr7	89023179	89024036	+	Intergenic	Intergenic	315180	NM_028343	72759	Tmem135	protein-coding
peak_32154	chr4	60839291	60839911	+	Intergenic	Intergenic	-18011	NM_001347154	100861909	Gm21320	protein-coding
peak_42446	chr7	89503389	89504170	+	Intergenic	Intergenic	13807	NM_029614	76453	Prss23	protein-coding
peak_8714	chr11	113632189	113632555	+	Intergenic	Intergenic	12891	NM_009217	20606	Sstr2	protein-coding
peak_45721	chr8	106857778	106858833	+	Intergenic	Intergenic	-11937	NM_008217	15118	Has3	protein-coding
peak_48961	chrY	81249117	81250894	+	Intergenic	Intergenic	-492795	NM_001160135	100039574	Gm20806	protein-coding
peak_29453	chr3	75509099	75509610	+	Intergenic	Intergenic	47498	NM_019745	56426	Pdcd10	protein-coding
peak_7048	chr11	28593340	28594421	+	Intergenic	Intergenic	-9556	NM_001166661	216613	Ccdc85a	protein-coding
peak_36872	chr5	130164325	130165462	+	Intergenic	Intergenic	-6926	NM_001199059	56715	Rabgef1	protein-coding
peak_23771	chr19	19225199	19225590	+	Intergenic	Intergenic	-114198	NM_001043354	225998	Rorb	protein-coding
peak_42110	chr7	71747623	71747898	+	Intergenic	Intergenic	-161935	NR_130995	78156	4930441H08Rik	ncRNA
peak_5904	chr10	95830776	95831495	+	Intergenic	Intergenic	-109528	NM_001001932	216238	Eea1	protein-coding
peak_40646	chr7	15197698	15198665	+	Intergenic	Intergenic	-190670	NM_145708	246792	Obox2	protein-coding
peak_4921	chr10	42484657	42485224	+	Intergenic	Intergenic	-6375	NM_001359297	215951	Afg1l	protein-coding
peak_35221	chr5	45903193	45903927	+	Intergenic	Intergenic	28849	NR_110478	78106	4930405L22Rik	ncRNA
peak_13373	chr13	99724584	99724824	+	Intergenic	Intergenic	175979	NM_013732	27220	Cartpt	protein-coding
peak_10972	chr12	106222790	106223512	+	Intergenic	Intergenic	212888	NM_011705	22367	Vrk1	protein-coding
peak_8044	chr11	78392385	78392989	+	Intergenic	Intergenic	-1798	NR_003282	790911	Slc13a2os	ncRNA
peak_30836	chr3	147964234	147964911	+	Intergenic	Intergenic	990063	NM_001081298	99633	Adgrl2	protein-coding
peak_15428	chr14	73481383	73481693	+	Intergenic	Intergenic	-28511	NM_026119	67381	Med4	protein-coding
peak_14929	chr14	48818338	48819192	+	Intergenic	Intergenic	-60108	NR_033783	66770	4933429O19Rik	ncRNA
peak_6920	chr11	22821300	22821758	+	Intergenic	Intergenic	38206	NM_016888	53625	B3gnt2	protein-coding
peak_9114	chr12	15961162	15961422	+	Intergenic	Intergenic	-144507	NM_144551	217410	Trib2	protein-coding
peak_19603	chr16	84883221	84884326	+	Intergenic	Intergenic	-48148	NM_001302213	11957	Atp5j	protein-coding
peak_46439	chr9	13521928	13522976	+	Intergenic	Intergenic	91091	NR_028271	18689	Phxr4	ncRNA
peak_2553	chr1	117081393	117082242	+	Intergenic	Intergenic	1228911	NR_153836	22099	Tsn	protein-coding
peak_22011	chr18	17776079	17776341	+	Intergenic	Intergenic	-195220	NR_045374	75162	4930545E07Rik	ncRNA
peak_21434	chr17	79763338	79763816	+	Intergenic	Intergenic	-48536	NM_009994	13078	Cyp1b1	protein-coding
peak_3546	chr1	167675703	167676249	+	Intergenic	Intergenic	-13582	NM_033652	110648	Lmx1a	protein-coding
peak_1438	chr1	65390164	65390430	+	Intergenic	Intergenic	79040	NM_139270	213527	Pth2r	protein-coding
peak_3335	chr1	157891123	157891405	+	Intergenic	Intergenic	365094	NM_001159986	89867	Sec16b	protein-coding
peak_24846	chr2	13808923	13809644	+	Intergenic	Intergenic	-15763	NM_145838	241230	St8sia6	protein-coding
peak_9810	chr12	43575855	43576153	+	Intergenic	Intergenic	-541787	NR_148724	102636207	Gm33340	ncRNA
peak_28153	chr3	6552864	6553706	+	Intergenic	Intergenic	67158	NM_027048	69347	1700008P02Rik	protein-coding
peak_45912	chr8	115788803	115789076	+	Intergenic	Intergenic	-82045	NM_001025577	17132	Maf	protein-coding
peak_23787	chr19	20222208	20223204	+	Intergenic	Intergenic	167965	NM_010730	16952	Anxa1	protein-coding
peak_9921	chr12	51244742	51245493	+	Intergenic	Intergenic	-103113	NM_001167964	217558	G2e3	protein-coding
peak_16639	chr15	25489809	25490349	+	Intergenic	Intergenic	75887	NR_027376	432939	Gm5468	ncRNA
peak_13043	chr13	82035014	82035759	+	Intergenic	Intergenic	252139	NM_007684	12626	Cetn3	protein-coding
peak_12314	chr13	52364395	52364701	+	Intergenic	Intergenic	166288	NM_001024474	68203	Diras2	protein-coding
peak_31951	chr4	50311488	50312104	+	Intergenic	Intergenic	-466027	NM_001276355	242443	Grin3a	protein-coding
peak_20148	chr17	13420844	13423272	+	Intergenic	Intergenic	67486	NM_001167578	100041352	Tcp10c	protein-coding
peak_15707	chr14	90664121	90664419	+	Intergenic	Intergenic	537379	NR_045712	74967	4930474H20Rik	ncRNA
peak_11769	chr13	25508634	25508882	+	Intergenic	Intergenic	-238762	NM_009513	22360	Nrsn1	protein-coding
peak_14713	chr14	42728939	42729739	+	Intergenic	Intergenic	68596	NM_001244671	100042055	Gm10377	protein-coding
peak_19883	chr17	4294073	4294667	+	Intergenic	Intergenic	-172268	NR_045462	78043	4930548J01Rik	ncRNA
peak_35921	chr5	82939166	82939490	+	Intergenic	Intergenic	-140263	NR_035415	100316803	Mir1187	ncRNA
peak_45639	chr8	101663032	101663932	+	Intergenic	Intergenic	1121629	NM_009866	12552	Cdh11	protein-coding
peak_32850	chr4	98888532	98889288	+	Intergenic	Intergenic	-34900	NM_001356424	230484	Usp1	protein-coding
peak_37569	chr6	17296739	17297834	+	Intergenic	Intergenic	-9049	NM_007616	12389	Cav1	protein-coding
peak_27924	chr2	174902443	174902865	+	Intergenic	Intergenic	142035	NM_007903	13616	Edn3	protein-coding
peak_47120	chr9	46954397	46955591	+	Intergenic	Intergenic	41391	NR_015605	73040	2900052N01Rik	ncRNA
peak_22709	chr18	52080868	52081792	+	Intergenic	Intergenic	42216	NR_029788	723830	Mir28a	ncRNA
peak_14745	chr14	43054811	43055329	+	Intergenic	Intergenic	-39494	NM_001244671	100042055	Gm10377	protein-coding
peak_5354	chr10	66742785	66743810	+	Intergenic	Intergenic	177087	NR_138561	68488	1110002J07Rik	ncRNA
peak_39229	chr6	100301890	100302393	+	Intergenic	Intergenic	-14783	NM_019743	56353	Rybp	protein-coding
peak_5590	chr10	79646983	79647958	+	Intergenic	Intergenic	-1732	NM_001033473	382384	Odf3l2	protein-coding
peak_34818	chr5	26746496	26747555	+	Intergenic	Intergenic	-70332	NM_010075	13483	Dpp6	protein-coding
peak_7103	chr11	31414485	31416107	+	Intergenic	Intergenic	-45235	NM_011491	20856	Stc2	protein-coding
peak_10134	chr12	63800408	63801037	+	Intergenic	Intergenic	674176	NM_001163271	623046	Fscb	protein-coding
peak_7321	chr11	42939015	42939471	+	Intergenic	Intergenic	-210634	NM_176999	319767	Atp10b	protein-coding
peak_25118	chr2	27851580	27851887	+	Intergenic	Intergenic	-34692	NM_015734	12831	Col5a1	protein-coding
peak_35286	chr5	49421742	49422134	+	Intergenic	Intergenic	-136279	NM_001199244	80334	Kcnip4	protein-coding
peak_27997	chr2	178967409	178967686	+	Intergenic	Intergenic	-447389	NM_026596	68175	4930591A17Rik	protein-coding
peak_19094	chr16	50734211	50735105	+	Intergenic	Intergenic	-1885	NR_028300	68190	Dubr	ncRNA
peak_31644	chr4	33766463	33768073	+	Intergenic	Intergenic	-157091	NM_001355020	12801	Cnr1	protein-coding
peak_42253	chr7	79184375	79185028	+	Intergenic	Intergenic	-35641	NM_001045489	17304	Mfge8	protein-coding
peak_3264	chr1	153886200	153886749	+	Intergenic	Intergenic	-5172	NM_178244	240819	Teddm1a	protein-coding
peak_13433	chr13	102580197	102581017	+	Intergenic	Intergenic	-112940	NM_001360519	17079	Cd180	protein-coding
peak_10836	chr12	99122849	99123897	+	Intergenic	Intergenic	39435	NR_038130	67639	4930474N09Rik	ncRNA
peak_3442	chr1	163203759	163204008	+	Intergenic	Intergenic	109767	NM_011127	18933	Prrx1	protein-coding
peak_45329	chr8	87382807	87384686	+	Intergenic	Intergenic	88846	NM_019626	12404	Cbln1	protein-coding
peak_23424	chr18	87190790	87191497	+	Intergenic	Intergenic	478832	NM_001361145	12405	Cbln2	protein-coding
peak_41363	chr7	39831676	39831979	+	Intergenic	Intergenic	314061	NM_001004139	70227	Zfp619	protein-coding
peak_15870	chr14	102521894	102522223	+	Intergenic	Intergenic	460574	NR_039592	100628599	Mir5130	ncRNA
peak_11062	chr12	110368103	110368359	+	Intergenic	Intergenic	-78948	NM_001135001	26931	Ppp2r5c	protein-coding
peak_38446	chr6	62820108	62820748	+	Intergenic	Intergenic	-436429	NM_008167	14804	Grid2	protein-coding
peak_43245	chr7	128496820	128497198	+	Intergenic	Intergenic	-26574	NM_013863	29810	Bag3	protein-coding
peak_32111	chr4	59789185	59790023	+	Intergenic	Intergenic	-5749	NM_001013577	66209	Inip	protein-coding
peak_25755	chr2	63624022	63625013	+	Intergenic	Intergenic	-49229	NR_152174	667257	Gm8541	ncRNA
peak_40518	chr7	10844936	10845250	+	Intergenic	Intergenic	-46028	NR_033707	434555	Zscan4a	pseudo
peak_9236	chr12	19657935	19659076	+	Intergenic	Intergenic	1143995	NM_001201330	236366	5730507C01Rik	protein-coding
peak_19361	chr16	67979438	67979695	+	Intergenic	Intergenic	-358658	NM_001145977	239857	Cadm2	protein-coding
peak_22996	chr18	66962702	66964226	+	Intergenic	Intergenic	-13503	NR_040461	100503582	Gm19784	ncRNA
peak_38727	chr6	76468389	76468646	+	Intergenic	Intergenic	-773960	NM_028880	74342	Lrrtm1	protein-coding
peak_19498	chr16	77699075	77699869	+	Intergenic	Intergenic	53199	NR_029540	723952	Mir125b-2	ncRNA
peak_38556	chr6	67864075	67864468	+	Intergenic	Intergenic	-298572	NR_003100	75070	4930515G16Rik	pseudo
peak_41228	chr7	36831308	36832344	+	Intergenic	Intergenic	133708	NM_172298	243931	Tshz3	protein-coding
peak_7374	chr11	45317451	45318072	+	Intergenic	Intergenic	-200833	NR_045100	100504255	Gm12159	ncRNA
peak_17834	chr15	90930173	90930430	+	Intergenic	Intergenic	-31825	NR_033583	20738	Spn-ps	pseudo
peak_35826	chr5	77933794	77934591	+	Intergenic	Intergenic	468704	NR_131050	69370	1700017L05Rik	ncRNA
peak_4438	chr10	17759432	17760404	+	Intergenic	Intergenic	-36301	NM_138628	378431	Txlnb	protein-coding
peak_17241	chr15	58515620	58515895	+	Intergenic	Intergenic	100289	NM_145959	210998	Fam91a1	protein-coding
peak_40610	chr7	14692281	14692775	+	Intergenic	Intergenic	32820	NM_001038676	194588	Obox7	protein-coding
peak_19153	chr16	54346389	54346978	+	Intergenic	Intergenic	936554	NM_178720	239852	Zpld1	protein-coding
peak_25524	chr2	50740466	50741690	+	Intergenic	Intergenic	-168606	NR_033595	227885	Gm13498	pseudo
peak_47353	chr9	58558372	58558649	+	Intergenic	Intergenic	-17570	NM_133983	102657	Cd276	protein-coding
peak_37294	chr6	3197203	3197498	+	Intergenic	Intergenic	-91169	NR_036696	667335	Gm8579	pseudo
peak_19419	chr16	72276227	72277275	+	Intergenic	Intergenic	-42424	NR_131115	319533	8030451O07Rik	ncRNA
peak_15964	chr14	107593702	107594437	+	Intergenic	Intergenic	-1107549	NR_045938	73631	1700128A07Rik	ncRNA
peak_9381	chr12	23257035	23257630	+	Intergenic	Intergenic	-247089	NR_015504	69732	2410018L13Rik	ncRNA
peak_10284	chr12	71295274	71296583	+	Intergenic	Intergenic	-13956	NM_001190466	59036	Dact1	protein-coding
peak_5703	chr10	85788220	85789032	+	Intergenic	Intergenic	-83205	NM_133993	103136	Pwp1	protein-coding
peak_35564	chr5	64649914	64651413	+	Intergenic	Intergenic	-39964	NR_045078	100042198	Gm3716	ncRNA
peak_13527	chr13	107394487	107395044	+	Intergenic	Intergenic	-75057	NR_045084	105120	AI197445	ncRNA
peak_12518	chr13	60260724	60261789	+	Intergenic	Intergenic	55785	NR_036449	100503759	Gm5084	ncRNA
peak_28266	chr3	12057935	12059058	+	Intergenic	Intergenic	-214137	NR_040751	100038545	Gm10745	ncRNA
peak_23359	chr18	83996295	83996620	+	Intergenic	Intergenic	90105	NM_001081300	110796	Tshz1	protein-coding
peak_6995	chr11	25438367	25438851	+	Intergenic	Intergenic	112502	NR_045853	71234	4933427E13Rik	ncRNA
peak_32073	chr4	57456626	57457422	+	Intergenic	Intergenic	-92732	NR_038178	73349	1700042G15Rik	ncRNA
peak_33950	chr4	147108607	147111752	+	Intergenic	Intergenic	-41743	NR_045446	71270	4933438K21Rik	ncRNA
peak_41968	chr7	65382162	65382723	+	Intergenic	Intergenic	-11198	NM_009386	21872	Tjp1	protein-coding
peak_37265	chr5	151011784	151012162	+	Intergenic	Intergenic	59366	NM_013823	16591	Kl	protein-coding
peak_23775	chr19	19416107	19416862	+	Intergenic	Intergenic	-305288	NM_001043354	225998	Rorb	protein-coding
peak_34167	chr4	152674705	152675819	+	Intergenic	Intergenic	-22278	NR_033138	330004	Gm833	ncRNA
peak_27363	chr2	148110122	148110450	+	Intergenic	Intergenic	-63317	NM_010446	15376	Foxa2	protein-coding
peak_7757	chr11	63773431	63773692	+	Intergenic	Intergenic	148723	NM_018805	54710	Hs3st3b1	protein-coding
peak_44921	chr8	65384020	65384288	+	Intergenic	Intergenic	-233886	NM_001166372	72925	March1	protein-coding
peak_6238	chr10	116406168	116407008	+	Intergenic	Intergenic	-11533	NR_028107	67342	Kcnmb4os1	ncRNA
peak_13407	chr13	101249342	101250330	+	Intergenic	Intergenic	-4483	NR_045846	71174	4933416M06Rik	ncRNA
peak_29194	chr3	61403057	61404377	+	Intergenic	Intergenic	39210	NM_028712	74012	Rap2b	protein-coding
peak_15000	chr14	52339775	52340362	+	Intergenic	Intergenic	9976	NM_001012269	258008	Olfr1513	protein-coding
peak_39351	chr6	107050254	107050976	+	Intergenic	Intergenic	-250528	NM_175357	58799	Crbn	protein-coding
peak_4988	chr10	45480558	45481486	+	Intergenic	Intergenic	-10821	NM_001031772	380669	Lin28b	protein-coding
peak_12697	chr13	66085597	66086475	+	Intergenic	Intergenic	-27417	NM_001177832	628709	Gm10324	protein-coding
peak_6624	chr11	7707146	7707470	+	Intergenic	Intergenic	-493385	NM_008343	16009	Igfbp3	protein-coding
peak_14798	chr14	43520832	43526851	+	Intergenic	Intergenic	84172	NM_001098269	100042342	Gm10375	protein-coding
peak_32306	chr4	68162731	68163673	+	Intergenic	Intergenic	158759	NR_151548	102633975	Gm12911	ncRNA
peak_41495	chr7	43861385	43861981	+	Intergenic	Intergenic	19414	NM_026806	68668	Klk5	protein-coding
peak_26197	chr2	85388903	85389149	+	Intergenic	Intergenic	11505	NM_146865	258865	Olfr992	protein-coding
peak_5211	chr10	58677832	58678089	+	Intergenic	Intergenic	-2264	NM_010100	13608	Edar	protein-coding
peak_10273	chr12	70816085	70816693	+	Intergenic	Intergenic	-9125	NM_028127	319710	Frmd6	protein-coding
peak_26263	chr2	89810966	89812218	+	Intergenic	Intergenic	-4736	NM_146977	258979	Olfr1255	protein-coding
peak_12619	chr13	65018693	65019529	+	Intergenic	Intergenic	-13947	NM_001083890	238683	Spata31d1c	protein-coding
peak_14391	chr14	29754543	29754795	+	Intergenic	Intergenic	-32805	NM_009785	12294	Cacna2d3	protein-coding
peak_42094	chr7	70693284	70694022	+	Intergenic	Intergenic	-326907	NM_183261	11819	Nr2f2	protein-coding
peak_14151	chr14	19080937	19081269	+	Intergenic	Intergenic	-186836	NM_001360327	218793	Ube2e2	protein-coding
peak_888	chr1	37287074	37287755	+	Intergenic	Intergenic	-12424	NM_030266	269180	Inpp4a	protein-coding
peak_41550	chr7	47490589	47490877	+	Intergenic	Intergenic	-1151	NM_153101	235712	Mrgpra2b	protein-coding
peak_41112	chr7	33112711	33113240	+	Intergenic	Intergenic	-56423	NM_001281523	624439	Scgb2b15	protein-coding
peak_9785	chr12	42157072	42157436	+	Intergenic	Intergenic	-671197	NM_010733	16981	Lrrn3	protein-coding
peak_19088	chr16	50516765	50517213	+	Intergenic	Intergenic	-9256	NR_040380	619312	G730013B05Rik	ncRNA
peak_5514	chr10	75944773	75945024	+	Intergenic	Intergenic	-3402	NM_001358532	22364	Vpreb3	protein-coding
peak_41082	chr7	31621695	31622572	+	Intergenic	Intergenic	83621	NM_001198871	100043836	Scgb2b7	protein-coding
peak_3783	chr1	179652025	179652741	+	Intergenic	Intergenic	-15848	NM_178653	109232	Sccpdh	protein-coding
peak_46200	chr8	128544613	128545629	+	Intergenic	Intergenic	-140533	NM_010578	16412	Itgb1	protein-coding
peak_3537	chr1	167120022	167121064	+	Intergenic	Intergenic	119126	NM_175461	226610	Fam78b	protein-coding
peak_34764	chr5	25722909	25723669	+	Intergenic	Intergenic	-17492	NM_020570	57434	Xrcc2	protein-coding
peak_38344	chr6	58077264	58077537	+	Intergenic	Intergenic	-68198	NM_134172	171190	Vmn1r26	protein-coding
peak_1132	chr1	50747225	50747576	+	Intergenic	Intergenic	-180123	NM_019790	56363	Tmeff2	protein-coding
peak_1497	chr1	69249380	69249787	+	Intergenic	Intergenic	-141524	NM_010154	13869	Erbb4	protein-coding
peak_13824	chr14	4404828	4407574	+	Intergenic	Intergenic	71438	NM_001309398	554327	2610042L04Rik	protein-coding
peak_8329	chr11	91988122	91989114	+	Intergenic	Intergenic	-411063	NM_028547	73470	Kif2b	protein-coding
peak_19369	chr16	68550903	68551152	+	Intergenic	Intergenic	-930119	NM_001145977	239857	Cadm2	protein-coding
peak_12035	chr13	39019614	39020490	+	Intergenic	Intergenic	-59177	NM_001170431	108652	Slc35b3	protein-coding
peak_8153	chr11	82312084	82313231	+	Intergenic	Intergenic	-76243	NM_001304439	270893	Tmem132e	protein-coding
peak_12577	chr13	62818918	62819935	+	Intergenic	Intergenic	-33618	NM_001256065	380850	Gm5141	protein-coding
peak_6323	chr10	120635452	120636257	+	Intergenic	Intergenic	-129878	NR_038000	70874	4921513I03Rik	ncRNA
peak_12841	chr13	70130378	70130693	+	Intergenic	Intergenic	-102187	NR_045965	74280	1700084F23Rik	ncRNA
peak_31190	chr4	8011563	8012175	+	Intergenic	Intergenic	227172	NM_007592	12319	Car8	protein-coding
peak_35012	chr5	35460467	35460815	+	Intergenic	Intergenic	64985	NM_153107	242939	Cpz	protein-coding
peak_38369	chr6	59109850	59110702	+	Intergenic	Intergenic	-85774	NM_153574	58909	Fam13a	protein-coding
peak_27942	chr2	177079379	177080458	+	Intergenic	Intergenic	78962	NM_001362250	628147	Gm2004	protein-coding
peak_13237	chr13	92807887	92808297	+	Intergenic	Intergenic	-13274	NM_011582	21828	Thbs4	protein-coding
peak_37419	chr6	9787930	9789670	+	Intergenic	Intergenic	838781	NM_008751	18231	Nxph1	protein-coding
peak_34089	chr4	148353550	148354111	+	Intergenic	Intergenic	-65865	NR_149755	242748	Disp3	protein-coding
peak_24961	chr2	19904045	19904558	+	Intergenic	Intergenic	246239	NM_027715	71198	Otud1	protein-coding
peak_25328	chr2	38509045	38509296	+	Intergenic	Intergenic	-2527	NM_021606	59126	Nek6	protein-coding
peak_20528	chr17	31547781	31548275	+	Intergenic	Intergenic	-16745	NM_016670	18771	Pknox1	protein-coding
peak_47943	chr9	88183990	88185100	+	Intergenic	Intergenic	-143064	NM_011851	23959	Nt5e	protein-coding
peak_18978	chr16	44602413	44603378	+	Intergenic	Intergenic	-44025	NM_172506	117606	Boc	protein-coding
peak_39783	chr6	126990242	126991577	+	Intergenic	Intergenic	-24633	NM_010204	14177	Fgf6	protein-coding
peak_4054	chr1	191632520	191632773	+	Intergenic	Intergenic	57010	NM_178632	77065	Ints7	protein-coding
peak_20102	chr17	13170119	13170541	+	Intergenic	Intergenic	-34712	NR_033458	100038394	Gm10512	ncRNA
peak_44506	chr8	39652968	39653753	+	Intergenic	Intergenic	-10682	NM_031195	20288	Msr1	protein-coding
peak_25840	chr2	67922099	67923299	+	Intergenic	Intergenic	141656	NR_105752	102466627	Mir6335	ncRNA
peak_21923	chr18	13322205	13323079	+	Intergenic	Intergenic	315652	NM_153087	225192	Hrh4	protein-coding
peak_22322	chr18	33346522	33347104	+	Intergenic	Intergenic	116821	NM_053078	27528	Nrep	protein-coding
peak_40952	chr7	25945670	25946076	+	Intergenic	Intergenic	48215	NM_009999	13088	Cyp2b10	protein-coding
peak_26089	chr2	79531667	79531997	+	Intergenic	Intergenic	-75196	NM_010894	18012	Neurod1	protein-coding
peak_39771	chr6	126605292	126606253	+	Intergenic	Intergenic	40029	NM_010595	16485	Kcna1	protein-coding
peak_46077	chr8	123711332	123712023	+	Intergenic	Intergenic	-22281	NR_040702	234863	6030466F02Rik	ncRNA
peak_38243	chr6	52512650	52513368	+	Intergenic	Intergenic	20558	NR_046049	74304	1700094M24Rik	ncRNA
peak_37078	chr5	143353595	143353836	+	Intergenic	Intergenic	-3623	NM_001159321	170935	Grid2ip	protein-coding
peak_23454	chr18	88937949	88938210	+	Intergenic	Intergenic	-33711	NM_175542	246102	Rttn	protein-coding
peak_2545	chr1	116660209	116661311	+	Intergenic	Intergenic	975623	NM_001077425	636808	Cntnap5a	protein-coding
peak_4957	chr10	44091458	44091862	+	Intergenic	Intergenic	-78787	NR_001582	70365	Speer5-ps1	pseudo
peak_29905	chr3	97097410	97098144	+	Intergenic	Intergenic	-4992	NR_152120	75888	4930573H18Rik	ncRNA
peak_10198	chr12	67810903	67811595	+	Intergenic	Intergenic	-588700	NM_207010	320772	Mdga2	protein-coding
peak_41163	chr7	34606320	34607110	+	Intergenic	Intergenic	46217	NM_146188	233107	Kctd15	protein-coding
peak_29648	chr3	85756906	85757736	+	Intergenic	Intergenic	-11112	NM_172682	229488	Fam160a1	protein-coding
peak_5970	chr10	99913875	99915125	+	Intergenic	Intergenic	-101321	NM_001347156	17311	Kitl	protein-coding
peak_38202	chr6	50636075	50636475	+	Intergenic	Intergenic	18118	NM_021892	60531	Npvf	protein-coding
peak_9945	chr12	52391407	52391655	+	Intergenic	Intergenic	89078	NR_136881	102638611	Gm35135	ncRNA
peak_40297	chr7	6471735	6472608	+	Intergenic	Intergenic	-1941	NM_146916	258918	Olfr1346	protein-coding
peak_13740	chr13	118510828	118511288	+	Intergenic	Intergenic	-45110	NR_045982	75890	1700003P14Rik	ncRNA
peak_5227	chr10	59375158	59375529	+	Intergenic	Intergenic	-28342	NM_023530	69836	Pla2g12b	protein-coding
peak_26887	chr2	123807827	123808594	+	Intergenic	Intergenic	-281759	NM_001290997	214968	Sema6d	protein-coding
peak_12398	chr13	55935338	55936000	+	Intergenic	Intergenic	-104244	NM_011097	18740	Pitx1	protein-coding
peak_27106	chr2	134675066	134675667	+	Intergenic	Intergenic	-31245	NM_029148	52837	Tmx4	protein-coding
peak_9126	chr12	16252754	16253261	+	Intergenic	Intergenic	336763	NM_001130412	14245	Lpin1	protein-coding
peak_18074	chr15	102865119	102865783	+	Intergenic	Intergenic	-55680	NM_010464	15422	Hoxc13	protein-coding
peak_23377	chr18	84793748	84794229	+	Intergenic	Intergenic	49921	NR_155706	102641800	Gm38576	ncRNA
peak_10835	chr12	99047731	99048595	+	Intergenic	Intergenic	114645	NR_038130	67639	4930474N09Rik	ncRNA
peak_38142	chr6	48101295	48102372	+	Intergenic	Intergenic	-15240	NM_001163475	69228	Zfp746	protein-coding
peak_48186	chr9	100001035	100001600	+	Intergenic	Intergenic	-20983	NR_040763	108970	4930519F24Rik	ncRNA
peak_38333	chr6	57205566	57206195	+	Intergenic	Intergenic	-3978	NM_053235	113862	Vmn1r13	protein-coding
peak_32541	chr4	81898804	81899820	+	Intergenic	Intergenic	-166068	NR_040659	545641	Gm5860	ncRNA
peak_22183	chr18	26680804	26681945	+	Intergenic	Intergenic	-927217	NM_001362278	108013	Celf4	protein-coding
peak_38028	chr6	41581048	41581325	+	Intergenic	Intergenic	-24296	NM_007680	13848	Ephb6	protein-coding
peak_12602	chr13	64389215	64389558	+	Intergenic	Intergenic	-18866	NM_009984	13039	Ctsl	protein-coding
peak_14617	chr14	41355587	41358752	+	Intergenic	Intergenic	-171971	NM_009160	20390	Sftpd	protein-coding
peak_45749	chr8	108124569	108124963	+	Intergenic	Intergenic	459911	NR_077224	109215	Lncbate1	ncRNA
peak_8964	chr12	7523818	7524726	+	Intergenic	Intergenic	-143942	NR_045045	73575	1700101O22Rik	ncRNA
peak_40917	chr7	23898137	23898878	+	Intergenic	Intergenic	4978	NM_206868	232959	Vmn1r178	protein-coding
peak_21896	chr18	12312589	12313172	+	Intergenic	Intergenic	-7160	NM_001360803	225187	Ankrd29	protein-coding
peak_10591	chr12	86587444	86588157	+	Intergenic	Intergenic	-90900	NM_177354	238328	Vash1	protein-coding
peak_27522	chr2	155603699	155604853	+	Intergenic	Intergenic	-6967	NM_001085378	668940	Myh7b	protein-coding
peak_18247	chr16	7650660	7651318	+	Intergenic	Intergenic	581154	NM_183188	268859	Rbfox1	protein-coding
peak_41469	chr7	43161050	43162195	+	Intergenic	Intergenic	-15966	NM_001034893	668620	Zfp936	protein-coding
peak_5168	chr10	55650939	55651432	+	Intergenic	Intergenic	-455732	NM_001163833	73390	Msl3l2	protein-coding
peak_16929	chr15	42399870	42400233	+	Intergenic	Intergenic	276926	NM_009640	11600	Angpt1	protein-coding
peak_28733	chr3	35152316	35152580	+	Intergenic	Intergenic	-229797	NR_105799	102466155	Mir6378	ncRNA
peak_11130	chr12	113752232	113752578	+	Intergenic	Intergenic	208497	NM_174885	238406	Adam6a	protein-coding
peak_34265	chr5	3326896	3327186	+	Intergenic	Intergenic	-16852	NM_009873	12571	Cdk6	protein-coding
peak_44740	chr8	53499146	53499693	+	Intergenic	Intergenic	-12283	NM_001005847	11593	Aga	protein-coding
peak_42782	chr7	107054492	107055141	+	Intergenic	Intergenic	18680	NM_147034	259036	Olfr713	protein-coding
peak_30764	chr3	144864102	144864573	+	Intergenic	Intergenic	-15035	NM_139148	229927	Clca3b	protein-coding
peak_34564	chr5	16632404	16632646	+	Intergenic	Intergenic	78624	NM_001289461	15234	Hgf	protein-coding
peak_43313	chr7	131262362	131263027	+	Intergenic	Intergenic	59598	NM_008411	16433	Cuzd1	protein-coding
peak_1738	chr1	80891887	80892818	+	Intergenic	Intergenic	-133799	NM_175291	210293	Dock10	protein-coding
peak_33389	chr4	125955841	125956273	+	Intergenic	Intergenic	-33747	NR_015560	72395	2610028E06Rik	ncRNA
peak_42510	chr7	92840592	92841200	+	Intergenic	Intergenic	33351	NM_001355126	74041	Ddias	protein-coding
peak_47420	chr9	61699871	61700867	+	Intergenic	Intergenic	214141	NM_018853	56040	Rplp1	protein-coding
peak_25475	chr2	47807764	47808626	+	Intergenic	Intergenic	-1005914	NM_007396	11480	Acvr2a	protein-coding
peak_27635	chr2	160481098	160481684	+	Intergenic	Intergenic	-114326	NM_010658	16658	Mafb	protein-coding
peak_20026	chr17	10082562	10083241	+	Intergenic	Intergenic	236460	NM_021881	19317	Qk	protein-coding
peak_33344	chr4	123986204	123986505	+	Intergenic	Intergenic	68921	NM_017475	54170	Rragc	protein-coding
peak_47604	chr9	70206144	70206388	+	Intergenic	Intergenic	-1084	NM_181072	71602	Myo1e	protein-coding
peak_28170	chr3	7270213	7271047	+	Intergenic	Intergenic	-95974	NM_008862	18767	Pkia	protein-coding
peak_24990	chr2	21109059	21109811	+	Intergenic	Intergenic	95930	NM_027728	71233	Enkur	protein-coding
peak_26073	chr2	78614038	78614977	+	Intergenic	Intergenic	-254540	NM_009454	22193	Ube2e3	protein-coding
peak_45849	chr8	113210890	113211484	+	Intergenic	Intergenic	143925	NR_033584	791378	Gm10280	ncRNA
peak_21664	chr17	93161018	93162109	+	Intergenic	Intergenic	-37454	NM_001315503	11516	Adcyap1	protein-coding
peak_9456	chr12	25289039	25290450	+	Intergenic	Intergenic	160570	NR_045844	432641	Gm17746	ncRNA
peak_46844	chr9	33534420	33534907	+	Intergenic	Intergenic	-507708	NR_040744	77119	7630403G23Rik	ncRNA
peak_24117	chr19	36168029	36168291	+	Intergenic	Intergenic	-48316	NM_013468	107765	Ankrd1	protein-coding
peak_48825	chrX	75707674	75709903	+	Intergenic	Intergenic	55911	NR_029443	74396	4933407K13Rik	ncRNA
peak_9125	chr12	16213688	16214650	+	Intergenic	Intergenic	375601	NM_001130412	14245	Lpin1	protein-coding
peak_9493	chr12	26885956	26886899	+	Intergenic	Intergenic	-51876	NR_146399	74668	4933409F18Rik	ncRNA
peak_41727	chr7	55589708	55590390	+	Intergenic	Intergenic	-178135	NM_178706	233274	Siglech	protein-coding
peak_37793	chr6	29475396	29475641	+	Intergenic	Intergenic	4081	NM_001145360	668210	Gm9047	protein-coding
peak_47917	chr9	87003572	87005660	+	Intergenic	Intergenic	-10921	NM_001037907	382089	Ripply2	protein-coding
peak_35633	chr5	67521235	67521568	+	Intergenic	Intergenic	57503	NR_015582	320479	C330024D21Rik	ncRNA
peak_17074	chr15	51444936	51445674	+	Intergenic	Intergenic	-49695	NR_045092	100502643	Gm19303	ncRNA
peak_14833	chr14	44474126	44474782	+	Intergenic	Intergenic	-25668	NM_198677	385138	BC061237	protein-coding
peak_1603	chr1	74941589	74942753	+	Intergenic	Intergenic	-6572	NM_001039495	241116	Cfap65	protein-coding
peak_47019	chr9	42246374	42246847	+	Intergenic	Intergenic	17690	NM_172769	235293	Sc5d	protein-coding
peak_35091	chr5	39083653	39084002	+	Intergenic	Intergenic	-207134	NM_013748	27278	Clnk	protein-coding
peak_21346	chr17	73721061	73721985	+	Intergenic	Intergenic	-11072	NM_027864	71685	Galnt14	protein-coding
peak_42105	chr7	71456022	71457026	+	Intergenic	Intergenic	-453171	NR_130995	78156	4930441H08Rik	ncRNA
peak_14650	chr14	41644354	41645742	+	Intergenic	Intergenic	71837	NM_001358038	666214	1700049E17Rik1	protein-coding
peak_4034	chr1	191110562	191111439	+	Intergenic	Intergenic	12586	NM_030060	381319	Batf3	protein-coding
peak_30428	chr3	123786146	123787398	+	Intergenic	Intergenic	-95920	NR_121616	83398	Ndst3	protein-coding
peak_35419	chr5	56361483	56362021	+	Intergenic	Intergenic	1356167	NR_015588	319216	4932441J04Rik	ncRNA
peak_17318	chr15	63520329	63521156	+	Intergenic	Intergenic	-41134	NR_045279	432958	Gm20740	ncRNA
peak_3989	chr1	189093810	189094715	+	Intergenic	Intergenic	-86422	NR_153196	226823	Kctd3	protein-coding
peak_1575	chr1	73215175	73215605	+	Intergenic	Intergenic	-183578	NR_040605	78718	D530049I02Rik	ncRNA
peak_30230	chr3	113278082	113278328	+	Intergenic	Intergenic	13106	NM_001042711	109959	Amy2a5	protein-coding
peak_27890	chr2	173288436	173289697	+	Intergenic	Intergenic	-12533	NM_022995	65112	Pmepa1	protein-coding
peak_24835	chr2	12701364	12703560	+	Intergenic	Intergenic	-221579	NM_001305437	19212	Pter	protein-coding
peak_4994	chr10	45797323	45798390	+	Intergenic	Intergenic	-9848	NR_040624	320363	D030045P18Rik	ncRNA
peak_30896	chr3	151213775	151214716	+	Intergenic	Intergenic	-190383	NR_039540	100628568	Mir3963	ncRNA
peak_47217	chr9	51981119	51982194	+	Intergenic	Intergenic	-18054	NM_007996	14148	Fdx1	protein-coding
peak_31281	chr4	12721504	12722624	+	Intergenic	Intergenic	-184773	NM_173746	208820	Triqk	protein-coding
peak_754	chr1	29275247	29275871	+	Intergenic	Intergenic	-145929	NR_105760	102465174	Mir6342	ncRNA
peak_37339	chr6	5356425	5356864	+	Intergenic	Intergenic	-26742	NM_023048	65255	Asb4	protein-coding
peak_22703	chr18	51829000	51829922	+	Intergenic	Intergenic	294085	NR_029788	723830	Mir28a	ncRNA
peak_44307	chr8	29300392	29301042	+	Intergenic	Intergenic	-81081	NM_153135	210801	Unc5d	protein-coding
peak_6036	chr10	104668268	104668668	+	Intergenic	Intergenic	381199	NR_105838	102465222	Mir6411	ncRNA
peak_8294	chr11	89932962	89933219	+	Intergenic	Intergenic	69804	NM_001316372	18559	Pctp	protein-coding
peak_17385	chr15	67771526	67771776	+	Intergenic	Intergenic	487205	NM_001145888	380993	Zfat	protein-coding
peak_48468	chr9	115407174	115408250	+	Intergenic	Intergenic	25893	NR_130329	100316675	Mir467h	ncRNA
peak_22419	chr18	38286270	38286858	+	Intergenic	Intergenic	-2163	NM_017378	53601	Pcdh12	protein-coding
peak_5672	chr10	84365748	84366548	+	Intergenic	Intergenic	74323	NM_001004363	77976	Nuak1	protein-coding
peak_29286	chr3	66798916	66799459	+	Intergenic	Intergenic	179624	NM_001302358	20429	Shox2	protein-coding
peak_12597	chr13	64045224	64045502	+	Intergenic	Intergenic	43838	NM_008291	15487	Hsd17b3	protein-coding
peak_48676	chrX	3191480	3192254	+	Intergenic	Intergenic	114947	NM_001270667	100861966	Btbd35f23	protein-coding
peak_48693	chrX	4548558	4549222	+	Intergenic	Intergenic	33301	NR_040410	546185	Gm5925	pseudo
peak_17383	chr15	67619070	67619328	+	Intergenic	Intergenic	392430	NR_045140	69334	1700012I11Rik	ncRNA
peak_35590	chr5	65511285	65511758	+	Intergenic	Intergenic	-18686	NM_133697	68552	Smim14	protein-coding
peak_15108	chr14	57192420	57193104	+	Intergenic	Intergenic	-59151	NM_001010937	14623	Gjb6	protein-coding
peak_41102	chr7	32328272	32328550	+	Intergenic	Intergenic	-1166	NM_001281508	668379	Scgb2b12	protein-coding
peak_48957	chrY	74533256	74533500	+	Intergenic	Intergenic	-662478	NM_201530	382301	Sly	protein-coding
peak_23278	chr18	81011574	81012236	+	Intergenic	Intergenic	-25327	NM_178280	20689	Sall3	protein-coding
peak_13483	chr13	105406273	105407382	+	Intergenic	Intergenic	-36866	NM_008308	15550	Htr1a	protein-coding
peak_28429	chr3	20517871	20519580	+	Intergenic	Intergenic	-151548	NM_175086	11608	Agtr1b	protein-coding
peak_14706	chr14	42554582	42555223	+	Intergenic	Intergenic	243033	NM_001244671	100042055	Gm10377	protein-coding
peak_43330	chr7	132032304	132033357	+	Intergenic	Intergenic	66370	NM_173410	233919	Gpr26	protein-coding
peak_8510	chr11	102933857	102934362	+	Intergenic	Intergenic	-8985	NM_197959	70218	Kif18b	protein-coding
peak_47887	chr9	85446366	85446740	+	Intergenic	Intergenic	-119403	NM_001160379	212943	Fam46a	protein-coding
peak_6816	chr11	17313723	17314582	+	Intergenic	Intergenic	56464	NM_001330649	57316	C1d	protein-coding
peak_48079	chr9	95411677	95412080	+	Intergenic	Intergenic	-4608	NM_018763	54371	Chst2	protein-coding
peak_24454	chr19	52289684	52290059	+	Intergenic	Intergenic	25574	NM_008386	16333	Ins1	protein-coding
peak_37163	chr5	145766335	145766652	+	Intergenic	Intergenic	39381	NM_177380	337924	Cyp3a44	protein-coding
peak_32649	chr4	87344278	87344550	+	Intergenic	Intergenic	-113874	NM_172426	76376	Slc24a2	protein-coding
peak_22895	chr18	62301889	62302366	+	Intergenic	Intergenic	-22077	NM_008313	15562	Htr4	protein-coding
peak_47109	chr9	46500938	46501832	+	Intergenic	Intergenic	-181399	NM_183104	74361	4931429L15Rik	protein-coding
peak_26929	chr2	125794339	125795436	+	Intergenic	Intergenic	-12017	NM_177608	70354	Secisbp2l	protein-coding
peak_22997	chr18	67002407	67002772	+	Intergenic	Intergenic	-52628	NR_040461	100503582	Gm19784	ncRNA
peak_13170	chr13	89425853	89426763	+	Intergenic	Intergenic	-114328	NM_013500	12950	Hapln1	protein-coding
peak_3266	chr1	154052298	154053520	+	Intergenic	Intergenic	-148278	NM_001204908	100503355	Zfp648	protein-coding
peak_13911	chr14	6424399	6425331	+	Intergenic	Intergenic	-137615	NM_001270812	100861615	LOC100861615	protein-coding
peak_8350	chr11	92929707	92931305	+	Intergenic	Intergenic	-167860	NM_001361707	72605	Car10	protein-coding
peak_34374	chr5	9745063	9746574	+	Intergenic	Intergenic	-20466	NM_181850	108069	Grm3	protein-coding
peak_29837	chr3	93977428	93977812	+	Intergenic	Intergenic	-16306	NM_001163731	100042761	Gm10697	protein-coding
peak_23405	chr18	86182323	86182781	+	Intergenic	Intergenic	-212400	NM_144946	246317	Neto1	protein-coding
peak_15913	chr14	104274380	104274952	+	Intergenic	Intergenic	193333	NM_011143	18996	Pou4f1	protein-coding
peak_13739	chr13	118428616	118428929	+	Intergenic	Intergenic	-41520	NM_021556	59054	Mrps30	protein-coding
peak_21030	chr17	57561501	57562449	+	Intergenic	Intergenic	-16661	NM_001104591	224916	Vmn2r120	protein-coding
peak_31123	chr4	4233297	4234347	+	Intergenic	Intergenic	-95007	NM_001348209	18619	Penk	protein-coding
peak_36905	chr5	133090374	133090970	+	Intergenic	Intergenic	-548329	NM_177047	319974	Auts2	protein-coding
peak_39682	chr6	122372832	122373190	+	Intergenic	Intergenic	-18368	NR_152109	74269	1700063H04Rik	ncRNA
peak_8918	chr12	5509958	5510749	+	Intergenic	Intergenic	133851	NR_015579	72669	2810032G03Rik	ncRNA
peak_7737	chr11	63171339	63171792	+	Intergenic	Intergenic	38762	NM_001302260	18858	Pmp22	protein-coding
peak_10814	chr12	97919208	97920257	+	Intergenic	Intergenic	339727	NM_008079	14420	Galc	protein-coding
peak_29977	chr3	100904733	100906195	+	Intergenic	Intergenic	-17029	NM_001165953	229644	Trim45	protein-coding
peak_40342	chr7	7453788	7454519	+	Intergenic	Intergenic	25820	NM_001105063	22311	Vmn2r32	protein-coding
peak_23232	chr18	78720961	78721788	+	Intergenic	Intergenic	-124424	NM_030683	27411	Slc14a2	protein-coding
peak_14899	chr14	47433535	47434127	+	Intergenic	Intergenic	-15424	NM_144553	218977	Dlgap5	protein-coding
peak_31664	chr4	34466404	34468264	+	Intergenic	Intergenic	-83281	NM_001007589	433693	Akirin2	protein-coding
peak_22890	chr18	62046501	62046923	+	Intergenic	Intergenic	93637	NM_172628	225608	Sh3tc2	protein-coding
peak_23734	chr19	17241412	17243971	+	Intergenic	Intergenic	96814	NM_001136484	14537	Gcnt1	protein-coding
peak_3420	chr1	161653962	161654377	+	Intergenic	Intergenic	134326	NM_001205243	14103	Fasl	protein-coding
peak_36941	chr5	135605851	135606117	+	Intergenic	Intergenic	-26670	NM_146002	215160	Rhbdd2	protein-coding
peak_2940	chr1	136741531	136741807	+	Intergenic	Intergenic	45458	NR_037986	100503474	Platr22	ncRNA
peak_29638	chr3	85270767	85271554	+	Intergenic	Intergenic	-46359	NR_040542	73283	1700036G14Rik	ncRNA
peak_14671	chr14	41939361	41941030	+	Intergenic	Intergenic	15246	NM_001358037	100041722	1700049E17Rik2	protein-coding
peak_11614	chr13	18909756	18910043	+	Intergenic	Intergenic	-38452	NM_175007	218038	Amph	protein-coding
peak_20011	chr17	9532291	9532566	+	Intergenic	Intergenic	137276	NM_001163836	67543	Pabpc6	protein-coding
peak_34874	chr5	28864553	28866246	+	Intergenic	Intergenic	-330594	NR_110371	56874	Rnf32	protein-coding
peak_19743	chr16	92969035	92969559	+	Intergenic	Intergenic	-143223	NM_001111021	12394	Runx1	protein-coding
peak_27343	chr2	146686459	146686765	+	Intergenic	Intergenic	143681	NR_040502	74065	4933406D12Rik	ncRNA
peak_18536	chr16	21848609	21848906	+	Intergenic	Intergenic	-43212	NM_172821	71751	Map3k13	protein-coding
peak_44722	chr8	52480627	52481603	+	Intergenic	Intergenic	124504	NR_151738	330767	1190028D05Rik	ncRNA
peak_29074	chr3	54086153	54086765	+	Intergenic	Intergenic	-69598	NM_016984	22066	Trpc4	protein-coding
peak_31927	chr4	48802606	48803767	+	Intergenic	Intergenic	139672	NM_026509	68016	Cavin4	protein-coding
peak_34413	chr5	11770581	11772118	+	Intergenic	Intergenic	-2041	NR_045478	69345	1700003C15Rik	ncRNA
peak_14281	chr14	25099007	25099495	+	Intergenic	Intergenic	-10010	NR_153781	102634576	Gm32123	ncRNA
peak_8466	chr11	99606413	99606701	+	Intergenic	Intergenic	-3249	NM_001127354	100041412	Gm11938	protein-coding
peak_18409	chr16	15110827	15111389	+	Intergenic	Intergenic	204462	NM_025769	66793	Efcab1	protein-coding
peak_20986	chr17	53893475	53894268	+	Intergenic	Intergenic	-47913	NM_026935	69083	Sult1c2	protein-coding
peak_21296	chr17	71532391	71532696	+	Intergenic	Intergenic	-5686	NM_023294	67052	Ndc80	protein-coding
peak_17354	chr15	65378797	65381247	+	Intergenic	Intergenic	-406998	NM_133766	76740	Efr3a	protein-coding
peak_6408	chr10	125188313	125189064	+	Intergenic	Intergenic	120128	NM_001358915	20503	Slc16a7	protein-coding
peak_13906	chr14	6315025	6316074	+	Intergenic	Intergenic	-28299	NM_001270812	100861615	LOC100861615	protein-coding
peak_7503	chr11	52734638	52734909	+	Intergenic	Intergenic	-29933	NM_177059	320027	Fstl4	protein-coding
peak_3043	chr1	141892991	141893239	+	Intergenic	Intergenic	-1236713	NR_040604	75910	4930590L20Rik	ncRNA
peak_6875	chr11	20498186	20498550	+	Intergenic	Intergenic	-44885	NM_021372	58172	Sertad2	protein-coding
peak_9124	chr12	16198773	16199759	+	Intergenic	Intergenic	-382481	NM_144551	217410	Trib2	protein-coding
peak_17450	chr15	71259267	71260181	+	Intergenic	Intergenic	468114	NM_177819	70363	Fam135b	protein-coding
peak_5213	chr10	58732853	58733278	+	Intergenic	Intergenic	36320	NR_033565	103505	BB019430	ncRNA
peak_15486	chr14	76650178	76650770	+	Intergenic	Intergenic	-27094	NR_015485	73272	1700108F19Rik	ncRNA
peak_39055	chr6	92287387	92287655	+	Intergenic	Intergenic	-42871	NM_009426	22044	Trh	protein-coding
peak_23429	chr18	87355100	87355681	+	Intergenic	Intergenic	643079	NM_001361145	12405	Cbln2	protein-coding
peak_22748	chr18	54221319	54221911	+	Intergenic	Intergenic	-200680	NR_040338	77433	Redrum	ncRNA
peak_35934	chr5	83576180	83577015	+	Intergenic	Intergenic	-221402	NM_153801	243078	Tecrl	protein-coding
peak_5446	chr10	71818047	71818612	+	Intergenic	Intergenic	162361	NR_003644	108950	1700049L16Rik	pseudo
peak_47360	chr9	58862257	58862586	+	Intergenic	Intergenic	38909	NM_001081192	330953	Hcn4	protein-coding
peak_17792	chr15	88906272	88907040	+	Intergenic	Intergenic	44462	NM_145478	223775	Pim3	protein-coding
peak_18720	chr16	31250292	31250719	+	Intergenic	Intergenic	24772	NM_025800	66849	Ppp1r2	protein-coding
peak_12717	chr13	66447923	66449086	+	Intergenic	Intergenic	-7386	NM_183119	76803	2410141K09Rik	protein-coding
peak_14318	chr14	26806241	26806498	+	Intergenic	Intergenic	-88235	NM_080856	142687	Asb14	protein-coding
peak_35440	chr5	57417450	57418325	+	Intergenic	Intergenic	300032	NR_015588	319216	4932441J04Rik	ncRNA
peak_25727	chr2	61660820	61661876	+	Intergenic	Intergenic	-50346	NM_021526	59029	Psmd14	protein-coding
peak_964	chr1	41078882	41079506	+	Intergenic	Intergenic	102058	NR_040475	74897	4930448I06Rik	ncRNA
peak_15256	chr14	63583607	63584177	+	Intergenic	Intergenic	-22638	NM_173393	219149	Xkr6	protein-coding
peak_36208	chr5	97186465	97186776	+	Intergenic	Intergenic	-75024	NM_001359910	231474	Paqr3	protein-coding
peak_33759	chr4	145633251	145633621	+	Intergenic	Intergenic	-37261	NM_001103158	100041379	Zfp980	protein-coding
peak_47495	chr9	65489136	65489877	+	Intergenic	Intergenic	26805	NM_001357813	27965	Spg21	protein-coding
peak_5181	chr10	56422367	56422965	+	Intergenic	Intergenic	-9315	NR_152769	102640560	Gm36595	ncRNA
peak_24488	chr19	54222267	54222564	+	Intergenic	Intergenic	177233	NM_007417	11551	Adra2a	protein-coding
peak_39879	chr6	131952763	131953131	+	Intergenic	Intergenic	257574	NM_198669	381833	Prb1	protein-coding
peak_24606	chr19	59604009	59604831	+	Intergenic	Intergenic	111284	NR_045308	72647	2700089I24Rik	ncRNA
peak_4016	chr1	190427282	190427824	+	Intergenic	Intergenic	23905	NR_151624	433390	Gm29678	ncRNA
peak_45276	chr8	84112709	84113873	+	Intergenic	Intergenic	-8494	NM_172502	212123	Dcaf15	protein-coding
peak_43043	chr7	119244944	119245955	+	Intergenic	Intergenic	-61075	NM_001024138	209776	Gpr139	protein-coding
peak_6962	chr11	24332612	24332891	+	Intergenic	Intergenic	-149158	NR_045857	71316	4933430M04Rik	ncRNA
peak_1160	chr1	52269991	52270694	+	Intergenic	Intergenic	-37110	NM_001081081	14660	Gls	protein-coding
peak_29773	chr3	92270640	92271692	+	Intergenic	Intergenic	-14138	NM_001309382	100042514	Sprr2a3	protein-coding
peak_20345	chr17	21220628	21222157	+	Intergenic	Intergenic	-7434	NM_134198	171232	Vmn1r234	protein-coding
peak_14620	chr14	41370935	41371314	+	Intergenic	Intergenic	-185926	NM_009160	20390	Sftpd	protein-coding
peak_29037	chr3	52780453	52780958	+	Intergenic	Intergenic	40981	NR_038079	329639	Gm2447	ncRNA
peak_13219	chr13	92161219	92162086	+	Intergenic	Intergenic	-173610	NM_009027	19418	Rasgrf2	protein-coding
peak_5990	chr10	101307678	101308584	+	Intergenic	Intergenic	-373356	NM_001205098	67569	Mgat4c	protein-coding
peak_28417	chr3	19708488	19709347	+	Intergenic	Intergenic	-13521	NM_205769	12918	Crh	protein-coding
peak_30266	chr3	115675893	115676138	+	Intergenic	Intergenic	39040	NM_007901	13609	S1pr1	protein-coding
peak_28375	chr3	17576506	17577202	+	Intergenic	Intergenic	-213067	NR_033490	70441	Mir124-2hg	ncRNA
peak_10355	chr12	74435738	74436560	+	Intergenic	Intergenic	138675	NM_198866	386753	Dbpht2	protein-coding
peak_8769	chr11	117467290	117467763	+	Intergenic	Intergenic	-16842	NR_130966	432615	Gm11733	ncRNA
peak_27880	chr2	172666800	172668227	+	Intergenic	Intergenic	116522	NM_001159696	21420	Tfap2c	protein-coding
peak_28831	chr3	39489488	39490205	+	Intergenic	Intergenic	602906	NM_183221	329628	Fat4	protein-coding
peak_23425	chr18	87232641	87233299	+	Intergenic	Intergenic	520659	NM_001361145	12405	Cbln2	protein-coding
peak_44748	chr8	54490411	54490666	+	Intergenic	Intergenic	39460	NM_029701	76687	Spcs3	protein-coding
peak_41754	chr7	56558389	56558974	+	Intergenic	Intergenic	318910	NM_021879	18431	Oca2	protein-coding
peak_21737	chr18	3788399	3788720	+	Intergenic	Intergenic	280602	NM_026505	68010	Bambi	protein-coding
peak_46168	chr8	127025280	127025769	+	Intergenic	Intergenic	-38532	NM_001122850	93742	Pard3	protein-coding
peak_7283	chr11	39759435	39759871	+	Intergenic	Intergenic	-369428	NR_126439	75315	4930553C11Rik	ncRNA
peak_17597	chr15	79407232	79407912	+	Intergenic	Intergenic	-4269	NM_172608	223693	Tmem184b	protein-coding
peak_29065	chr3	53785033	53786417	+	Intergenic	Intergenic	78082	NM_026435	67890	Ufm1	protein-coding
peak_23924	chr19	26869932	26871009	+	Intergenic	Intergenic	-15455	NM_001033407	329047	Gm815	protein-coding
peak_30893	chr3	151152457	151152731	+	Intergenic	Intergenic	-128732	NR_039540	100628568	Mir3963	ncRNA
peak_34247	chr5	3003453	3007885	+	Intergenic	Intergenic	-338224	NM_009873	12571	Cdk6	protein-coding
peak_32942	chr4	102708004	102708955	+	Intergenic	Intergenic	-51656	NM_144906	73094	Sgip1	protein-coding
peak_17735	chr15	86836251	86836614	+	Intergenic	Intergenic	558757	NM_001358062	223754	Tbc1d22a	protein-coding
peak_11258	chr12	119941210	119941877	+	Intergenic	Intergenic	-4419	NM_001294146	217951	Tmem196	protein-coding
peak_43306	chr7	131028992	131029654	+	Intergenic	Intergenic	-2753	NM_001347632	12945	Dmbt1	protein-coding
peak_5453	chr10	72039557	72040362	+	Intergenic	Intergenic	-59269	NR_003644	108950	1700049L16Rik	pseudo
peak_41371	chr7	40267965	40268603	+	Intergenic	Intergenic	-406453	NR_045504	71029	4933402C06Rik	ncRNA
peak_13018	chr13	80566613	80567489	+	Intergenic	Intergenic	-316333	NR_153410	105171	Arrdc3	protein-coding
peak_29180	chr3	60175621	60176734	+	Intergenic	Intergenic	94308	NM_032400	84112	Sucnr1	protein-coding
peak_8999	chr12	9276439	9276824	+	Intergenic	Intergenic	246634	NM_029321	75516	Ttc32	protein-coding
peak_6652	chr11	8862649	8863592	+	Intergenic	Intergenic	148071	NM_001303532	15574	Hus1	protein-coding
peak_9551	chr12	29455954	29457327	+	Intergenic	Intergenic	-71744	NM_001093778	17933	Myt1l	protein-coding
peak_47130	chr9	47448797	47449797	+	Intergenic	Intergenic	-80873	NM_001310841	54725	Cadm1	protein-coding
peak_22022	chr18	18412920	18413187	+	Intergenic	Intergenic	-832063	NR_045374	75162	4930545E07Rik	ncRNA
peak_21501	chr17	84503613	84504035	+	Intergenic	Intergenic	-8071	NM_001357987	213556	Plekhh2	protein-coding
peak_35790	chr5	76061950	76062437	+	Intergenic	Intergenic	-78080	NM_020611	57357	Srd5a3	protein-coding
peak_18146	chr16	3344634	3345668	+	Intergenic	Intergenic	-247247	NM_146860	258859	Olfr161	protein-coding
peak_43036	chr7	119066350	119066658	+	Intergenic	Intergenic	-71293	NM_022420	64297	Gprc5b	protein-coding
peak_17915	chr15	94483718	94484012	+	Intergenic	Intergenic	59642	NM_172437	78895	Pus7l	protein-coding
peak_24496	chr19	54661961	54662207	+	Intergenic	Intergenic	437393	NM_008149	14732	Gpam	protein-coding
peak_17320	chr15	63601649	63602437	+	Intergenic	Intergenic	-122435	NR_045279	432958	Gm20740	ncRNA
peak_30700	chr3	141366806	141367838	+	Intergenic	Intergenic	-98242	NM_009472	22253	Unc5c	protein-coding
peak_45435	chr8	91768241	91768937	+	Intergenic	Intergenic	33065	NM_001253822	16373	Irx3	protein-coding
peak_43566	chr7	142972082	142972559	+	Intergenic	Intergenic	-3056	NM_008554	17173	Ascl2	protein-coding
peak_30888	chr3	151076441	151076883	+	Intergenic	Intergenic	-52800	NR_039540	100628568	Mir3963	ncRNA
peak_4794	chr10	35480305	35480975	+	Intergenic	Intergenic	997240	NM_010237	14302	Frk	protein-coding
peak_17421	chr15	69582567	69582853	+	Intergenic	Intergenic	312177	NR_130983	75076	4930504C09Rik	ncRNA
peak_1553	chr1	72111007	72111794	+	Intergenic	Intergenic	100907	NM_001005423	381269	Mreg	protein-coding
peak_4925	chr10	42646753	42648826	+	Intergenic	Intergenic	-31127	NM_172416	14628	Ostm1	protein-coding
peak_9290	chr12	20762601	20763635	+	Intergenic	Intergenic	52661	NR_015521	69513	1700030C10Rik	ncRNA
peak_5008	chr10	46593721	46594009	+	Intergenic	Intergenic	349116	NR_028276	108637	Snord14c	snoRNA
peak_45254	chr8	82686151	82686574	+	Intergenic	Intergenic	87764	NM_145600	30932	Zfp330	protein-coding
peak_9673	chr12	35197678	35197994	+	Intergenic	Intergenic	-2939	NR_030449	751520	Mir680-3	ncRNA
peak_27462	chr2	152660678	152661576	+	Intergenic	Intergenic	-8334	NM_001159551	14950	H13	protein-coding
peak_8474	chr11	100097096	100098204	+	Intergenic	Intergenic	-1426	NM_016880	53617	Krt35	protein-coding
peak_17420	chr15	69566106	69566406	+	Intergenic	Intergenic	295723	NR_130983	75076	4930504C09Rik	ncRNA
peak_43956	chr8	17945176	17946148	+	Intergenic	Intergenic	-410277	NM_053171	94109	Csmd1	protein-coding
peak_47401	chr9	60744822	60745327	+	Intergenic	Intergenic	31953	NM_026235	67557	Larp6	protein-coding
peak_23701	chr19	15165845	15167704	+	Intergenic	Intergenic	-568591	NM_001302947	21888	Tle4	protein-coding
peak_39183	chr6	98436577	98437388	+	Intergenic	Intergenic	-94228	NM_001128092	330390	Gm765	protein-coding
peak_30860	chr3	149151858	149153214	+	Intergenic	Intergenic	-122201	NR_040591	381482	Gm1653	ncRNA
peak_38701	chr6	74587502	74587845	+	Intergenic	Intergenic	-1116652	NR_108032	73408	1700065L07Rik	ncRNA
peak_18191	chr16	5548938	5549766	+	Intergenic	Intergenic	-293396	NM_027446	70511	Eef2kmt	protein-coding
peak_30890	chr3	151115963	151116319	+	Intergenic	Intergenic	-92279	NR_039540	100628568	Mir3963	ncRNA
peak_32055	chr4	56649381	56649687	+	Intergenic	Intergenic	91891	NM_025271	11471	Actl7b	protein-coding
peak_47370	chr9	59092899	59095352	+	Intergenic	Intergenic	-57684	NM_001042752	18007	Neo1	protein-coding
peak_9472	chr12	25926285	25927044	+	Intergenic	Intergenic	283841	NR_131149	629481	Gm29687	ncRNA
peak_21927	chr18	13474556	13474808	+	Intergenic	Intergenic	467692	NM_153087	225192	Hrh4	protein-coding
peak_26585	chr2	108927133	108927627	+	Intergenic	Intergenic	350910	NM_029790	76894	Mettl15	protein-coding
peak_31295	chr4	13499512	13500698	+	Intergenic	Intergenic	-243197	NM_001111026	12395	Runx1t1	protein-coding
peak_30416	chr3	123442960	123443726	+	Intergenic	Intergenic	-3570	NM_008939	19142	Prss12	protein-coding
peak_29188	chr3	61070241	61070893	+	Intergenic	Intergenic	67782	NM_008772	18441	P2ry1	protein-coding
peak_22127	chr18	23747591	23748042	+	Intergenic	Intergenic	4489	NR_126066	100502834	Gm15972	ncRNA
peak_16710	chr15	30121433	30122885	+	Intergenic	Intergenic	-50434	NM_008729	18163	Ctnnd2	protein-coding
peak_27103	chr2	134413546	134414570	+	Intergenic	Intergenic	140294	NM_010403	15112	Hao1	protein-coding
peak_1471	chr1	67332866	67333128	+	Intergenic	Intergenic	209970	NM_001080809	227231	Cps1	protein-coding
peak_19281	chr16	62051294	62052172	+	Intergenic	Intergenic	734983	NM_178925	106338	Nsun3	protein-coding
peak_16640	chr15	25546112	25546377	+	Intergenic	Intergenic	-76306	NM_019472	17909	Myo10	protein-coding
peak_42562	chr7	95779782	95780447	+	Intergenic	Intergenic	-391130	NM_001310762	23966	Tenm4	protein-coding
peak_9088	chr12	14287535	14287783	+	Intergenic	Intergenic	26125	NR_045003	791361	Gm16497	ncRNA
peak_24415	chr19	50072864	50074013	+	Intergenic	Intergenic	605208	NM_021377	58178	Sorcs1	protein-coding
peak_38309	chr6	55760893	55761873	+	Intergenic	Intergenic	-75635	NM_001081665	232016	Ccdc129	protein-coding
peak_13453	chr13	103370174	103371130	+	Intergenic	Intergenic	-36160	NM_175171	328329	Mast4	protein-coding
peak_19887	chr17	4592319	4592902	+	Intergenic	Intergenic	-42370	NR_130984	75117	4930517M08Rik	ncRNA
peak_43401	chr7	135333572	135333821	+	Intergenic	Intergenic	65077	NM_001163611	100043254	Nps	protein-coding
peak_45177	chr8	78060181	78061420	+	Intergenic	Intergenic	-152542	NM_183096	73301	Ttc29	protein-coding
peak_5495	chr10	74839896	74840873	+	Intergenic	Intergenic	-126793	NM_010311	14687	Gnaz	protein-coding
peak_24037	chr19	31974808	31975665	+	Intergenic	Intergenic	106475	NM_001081074	69865	A1cf	protein-coding
peak_20489	chr17	29442050	29442664	+	Intergenic	Intergenic	-48688	NM_008842	18712	Pim1	protein-coding
peak_30260	chr3	115218918	115219759	+	Intergenic	Intergenic	138373	NM_153157	229759	Olfm3	protein-coding
peak_33880	chr4	146553193	146555644	+	Intergenic	Intergenic	-7545	NR_045468	67524	1700095A21Rik	ncRNA
peak_33928	chr4	146980100	146981869	+	Intergenic	Intergenic	-40866	NM_001177767	100043034	Rex2	protein-coding
peak_38161	chr6	48956661	48956992	+	Intergenic	Intergenic	-18317	NM_001029987	243376	Doxl2	protein-coding
peak_25540	chr2	51529677	51530642	+	Intergenic	Intergenic	-92259	NR_130155	73375	1700057H21Rik	ncRNA
peak_27775	chr2	168131811	168132661	+	Intergenic	Intergenic	22277	NR_040327	77017	E130018N17Rik	ncRNA
peak_29557	chr3	81328732	81329602	+	Intergenic	Intergenic	292751	NM_019971	54635	Pdgfc	protein-coding
peak_1755	chr1	81670713	81671767	+	Intergenic	Intergenic	-460676	NR_105762	102466629	Mir6344	ncRNA
peak_6974	chr11	24647292	24647984	+	Intergenic	Intergenic	83084	NR_033491	100038617	Gm10466	ncRNA
peak_14086	chr14	15273320	15274161	+	Intergenic	Intergenic	-163883	NR_152122	77981	B230110C06Rik	ncRNA
peak_35172	chr5	43508760	43510162	+	Intergenic	Intergenic	-6108	NM_001135172	109323	C1qtnf7	protein-coding
peak_42211	chr7	77299317	77299565	+	Intergenic	Intergenic	1069554	NM_001199224	244071	Agbl1	protein-coding
peak_24795	chr2	10718495	10718760	+	Intergenic	Intergenic	200472	NR_035418	100316831	Mir669h	ncRNA
peak_7771	chr11	64284246	64285387	+	Intergenic	Intergenic	-150516	NM_178870	15478	Hs3st3a1	protein-coding
peak_10963	chr12	105596854	105597343	+	Intergenic	Intergenic	-6993	NM_007539	12061	Bdkrb1	protein-coding
peak_46650	chr9	25008663	25009288	+	Intergenic	Intergenic	34767	NR_153861	102631612	E130101E03Rik	ncRNA
peak_5716	chr10	86516541	86517781	+	Intergenic	Intergenic	-18265	NM_001164495	27204	Syn3	protein-coding
peak_20449	chr17	26889173	26890063	+	Intergenic	Intergenic	-27473	NM_053173	16580	Kifc5b	protein-coding
peak_40701	chr7	15747575	15747833	+	Intergenic	Intergenic	-2666	NM_145709	252829	Obox5	protein-coding
peak_18648	chr16	27503658	27504163	+	Intergenic	Intergenic	114954	NM_001289436	67501	Ccdc50	protein-coding
peak_11279	chr13	3856883	3858215	+	Intergenic	Intergenic	3376	NM_001008706	494124	Calm5	protein-coding
peak_26722	chr2	116400197	116400928	+	Intergenic	Intergenic	-324466	NR_033447	69974	2810405F15Rik	ncRNA
peak_41375	chr7	40484416	40485230	+	Intergenic	Intergenic	-189914	NR_045504	71029	4933402C06Rik	ncRNA
peak_14460	chr14	33507423	33507794	+	Intergenic	Intergenic	-60450	NM_016700	26419	Mapk8	protein-coding
peak_9736	chr12	38906219	38907004	+	Intergenic	Intergenic	122900	NM_001163154	14009	Etv1	protein-coding
peak_32928	chr4	102091373	102092779	+	Intergenic	Intergenic	105236	NM_001085520	381536	Gm12789	protein-coding
peak_16417	chr15	11780423	11780949	+	Intergenic	Intergenic	124988	NM_001039181	18162	Npr3	protein-coding
peak_43424	chr7	136266058	136266429	+	Intergenic	Intergenic	-2081	NR_102277	77383	C030029H02Rik	ncRNA
peak_11009	chr12	107761026	107761370	+	Intergenic	Intergenic	-25710	NR_045973	74968	4930465M20Rik	ncRNA
peak_42971	chr7	116475279	116476048	+	Intergenic	Intergenic	-28706	NM_001130479	53322	Nucb2	protein-coding
peak_5335	chr10	65617447	65618448	+	Intergenic	Intergenic	-497580	NR_152621	102632700	Gm28881	ncRNA
peak_574	chr1	17200669	17202601	+	Intergenic	Intergenic	56262	NM_010267	14545	Gdap1	protein-coding
peak_24934	chr2	18590819	18591131	+	Intergenic	Intergenic	-81487	NM_147778	12238	Commd3	protein-coding
peak_6038	chr10	104706180	104706428	+	Intergenic	Intergenic	419035	NR_105838	102465222	Mir6411	ncRNA
peak_16944	chr15	43207946	43208509	+	Intergenic	Intergenic	-37409	NM_001357956	239405	Rspo2	protein-coding
peak_8857	chr11	121731079	121731818	+	Intergenic	Intergenic	29021	NM_144797	210029	Metrnl	protein-coding
peak_21049	chr17	58439223	58440778	+	Intergenic	Intergenic	551375	NM_027001	69239	Pdzph1	protein-coding
peak_12941	chr13	75796188	75796573	+	Intergenic	Intergenic	-43505	NM_001360151	93692	Glrx	protein-coding
peak_6185	chr10	113622375	113623403	+	Intergenic	Intergenic	-693863	NM_001033474	382423	Atxn7l3b	protein-coding
peak_30654	chr3	138512571	138512958	+	Intergenic	Intergenic	-13427	NM_007917	13684	Eif4e	protein-coding
peak_4307	chr10	10636884	10637275	+	Intergenic	Intergenic	31134	NR_033630	382450	Gm5177	pseudo
peak_46349	chr9	9392722	9393830	+	Intergenic	Intergenic	-154263	NM_027823	71544	Arhgap42	protein-coding
peak_41309	chr7	38528642	38529875	+	Intergenic	Intergenic	-1065	NM_001013810	434171	Gm5591	protein-coding
peak_22769	chr18	55521585	55522527	+	Intergenic	Intergenic	-529465	NM_001360787	269023	Zfp608	protein-coding
peak_21919	chr18	13249056	13249660	+	Intergenic	Intergenic	242368	NM_153087	225192	Hrh4	protein-coding
peak_11164	chr12	115174250	115174679	+	Intergenic	Intergenic	521330	NR_105810	102465205	Mir6388	ncRNA
peak_11781	chr13	26233142	26234022	+	Intergenic	Intergenic	78824	NR_045933	73576	1700092E19Rik	ncRNA
peak_44709	chr8	51464364	51464606	+	Intergenic	Intergenic	-892126	NR_151738	330767	1190028D05Rik	ncRNA
peak_27879	chr2	172592762	172593629	+	Intergenic	Intergenic	42204	NM_001159696	21420	Tfap2c	protein-coding
peak_20594	chr17	34776784	34777651	+	Intergenic	Intergenic	27209	NM_009995	13079	Cyp21a1	protein-coding
peak_5701	chr10	85765732	85766013	+	Intergenic	Intergenic	-105959	NM_133993	103136	Pwp1	protein-coding
peak_28720	chr3	34531555	34532808	+	Intergenic	Intergenic	-28200	NR_015580	320478	Sox2ot	ncRNA
peak_14973	chr14	51290958	51291779	+	Intergenic	Intergenic	-35256	NM_053113	93726	Rnase2a	protein-coding
peak_12766	chr13	67638518	67639012	+	Intergenic	Intergenic	-1012	NM_183146	212281	Zfp729a	protein-coding
peak_48842	chrX	94885031	94886167	+	Intergenic	Intergenic	-87310	NR_003292	668171	Zxda	pseudo
peak_25128	chr2	28348266	28348903	+	Intergenic	Intergenic	-99357	NM_001005420	241289	Ppp1r26	protein-coding
peak_17744	chr15	87175326	87175579	+	Intergenic	Intergenic	-368847	NM_001252310	106014	Fam19a5	protein-coding
peak_10410	chr12	77146869	77147937	+	Intergenic	Intergenic	-90701	NM_016893	53618	Fut8	protein-coding
peak_44402	chr8	33960169	33960931	+	Intergenic	Intergenic	-30687	NM_001042675	19663	Rbpms	protein-coding
peak_45847	chr8	113163969	113164232	+	Intergenic	Intergenic	96838	NR_033584	791378	Gm10280	ncRNA
peak_45823	chr8	112190990	112192578	+	Intergenic	Intergenic	180425	NM_020584	57321	Terf2ip	protein-coding
peak_1201	chr1	53731668	53731985	+	Intergenic	Intergenic	-25042	NM_001252070	627872	Dnah7a	protein-coding
peak_35353	chr5	52591015	52591596	+	Intergenic	Intergenic	-24999	NM_001310604	246316	Lgi2	protein-coding
peak_6261	chr10	117541722	117542104	+	Intergenic	Intergenic	-87587	NM_027468	70574	Cpm	protein-coding
peak_33369	chr4	125236775	125237856	+	Intergenic	Intergenic	-109434	NM_153159	230738	Zc3h12a	protein-coding
peak_21921	chr18	13290845	13291358	+	Intergenic	Intergenic	284111	NM_153087	225192	Hrh4	protein-coding
peak_37975	chr6	39309194	39309999	+	Intergenic	Intergenic	67839	NR_155076	72144	Slc37a3	protein-coding
peak_27724	chr2	164725210	164726692	+	Intergenic	Intergenic	10646	NM_001040055	641368	Spint5	protein-coding
peak_1763	chr1	82019022	82019371	+	Intergenic	Intergenic	-112720	NR_105762	102466629	Mir6344	ncRNA
peak_8575	chr11	106720566	106720818	+	Intergenic	Intergenic	-5411	NM_001032378	18613	Pecam1	protein-coding
peak_19106	chr16	51437676	51438234	+	Intergenic	Intergenic	549332	NR_153657	629091	Gm29686	ncRNA
peak_3939	chr1	186755317	186756204	+	Intergenic	Intergenic	-6402	NM_026041	67223	Rrp15	protein-coding
peak_9373	chr12	23093745	23094638	+	Intergenic	Intergenic	-83948	NR_015504	69732	2410018L13Rik	ncRNA
peak_34449	chr5	13685278	13686182	+	Intergenic	Intergenic	-105889	NM_027650	71026	Speer3	protein-coding
peak_25159	chr2	29602279	29603464	+	Intergenic	Intergenic	-16849	NM_054050	107746	Rapgef1	protein-coding
peak_47128	chr9	47392546	47392838	+	Intergenic	Intergenic	-137478	NM_001310841	54725	Cadm1	protein-coding
peak_28230	chr3	10103675	10104486	+	Intergenic	Intergenic	15803	NR_045710	100041480	Gm9833	pseudo
peak_5039	chr10	48260588	48261269	+	Intergenic	Intergenic	1527009	NM_001358866	14806	Grik2	protein-coding
peak_21228	chr17	68064271	68065170	+	Intergenic	Intergenic	-60612	NM_172964	268970	Arhgap28	protein-coding
peak_14750	chr14	43119848	43120112	+	Intergenic	Intergenic	-104404	NM_001244671	100042055	Gm10377	protein-coding
peak_11052	chr12	109981766	109982278	+	Intergenic	Intergenic	176051	NR_045466	67280	3110009F21Rik	ncRNA
peak_16610	chr15	23552552	23553507	+	Intergenic	Intergenic	516566	NM_001081299	320865	Cdh18	protein-coding
peak_38482	chr6	64668204	64669220	+	Intergenic	Intergenic	-60413	NM_007500	11921	Atoh1	protein-coding
peak_9341	chr12	22086163	22087162	+	Intergenic	Intergenic	69984	NR_136920	100043416	Gm4425	pseudo
peak_43457	chr7	138145067	138145353	+	Intergenic	Intergenic	252520	NM_183289	70571	Tcerg1l	protein-coding
peak_40146	chr6	145083892	145085252	+	Intergenic	Intergenic	-8415	NM_007532	12035	Bcat1	protein-coding
peak_44364	chr8	32038458	32039173	+	Intergenic	Intergenic	-113080	NR_046039	666589	Gm8179	ncRNA
peak_36578	chr5	114485411	114486785	+	Intergenic	Intergenic	41829	NM_023556	17855	Mvk	protein-coding
peak_2235	chr1	98917833	98918132	+	Intergenic	Intergenic	496858	NM_001164233	70866	Slco6d1	protein-coding
peak_47003	chr9	41824772	41825254	+	Intergenic	Intergenic	243087	NR_029822	387236	Mir125b-1	ncRNA
peak_6784	chr11	15310988	15311412	+	Intergenic	Intergenic	711960	NM_001164166	432536	Pom121l12	protein-coding
peak_12860	chr13	71235124	71236079	+	Intergenic	Intergenic	128512	NR_130325	100316804	Mir466f-4	ncRNA
peak_36625	chr5	116706730	116707272	+	Intergenic	Intergenic	-115184	NM_026886	68955	Srrm4	protein-coding
peak_26107	chr2	80793365	80794355	+	Intergenic	Intergenic	154596	NM_001190179	69482	Nup35	protein-coding
peak_4677	chr10	29123938	29124200	+	Intergenic	Intergenic	-19927	NM_026138	67412	Soga3	protein-coding
peak_34260	chr5	3208658	3209370	+	Intergenic	Intergenic	-134879	NM_009873	12571	Cdk6	protein-coding
peak_28454	chr3	21441081	21441321	+	Intergenic	Intergenic	-635451	NM_030732	81004	Tbl1xr1	protein-coding
peak_46188	chr8	127989068	127989328	+	Intergenic	Intergenic	289027	NR_105822	102465212	Mir21c	ncRNA
peak_45459	chr8	92410416	92410715	+	Intergenic	Intergenic	52769	NM_018826	54352	Irx5	protein-coding
peak_1155	chr1	51984096	51986151	+	Intergenic	Intergenic	-2025	NM_001308266	20849	Stat4	protein-coding
peak_47815	chr9	80895099	80895736	+	Intergenic	Intergenic	-429979	NM_022016	63859	Impg1	protein-coding
peak_36915	chr5	133577902	133578880	+	Intergenic	Intergenic	-521357	NM_030719	80909	Gatsl2	protein-coding
peak_43324	chr7	131854100	131854465	+	Intergenic	Intergenic	-112178	NM_173410	233919	Gpr26	protein-coding
peak_19196	chr16	56437037	56437617	+	Intergenic	Intergenic	-40519	NM_001014422	320712	Abi3bp	protein-coding
peak_2386	chr1	107898060	107898449	+	Intergenic	Intergenic	-19005	NR_102306	319596	D830032E09Rik	ncRNA
peak_23660	chr19	12855633	12856060	+	Intergenic	Intergenic	-5931	NM_146702	258697	Olfr1444	protein-coding
peak_25402	chr2	43032145	43032413	+	Intergenic	Intergenic	-378681	NM_053011	94217	Lrp1b	protein-coding
peak_22998	chr18	67009195	67009995	+	Intergenic	Intergenic	-59634	NR_040461	100503582	Gm19784	ncRNA
peak_21056	chr17	58794432	58795372	+	Intergenic	Intergenic	196473	NM_027001	69239	Pdzph1	protein-coding
peak_48826	chrX	75711383	75712166	+	Intergenic	Intergenic	52925	NR_029443	74396	4933407K13Rik	ncRNA
peak_31322	chr4	15377058	15378056	+	Intergenic	Intergenic	111737	NM_181401	100201	Tmem64	protein-coding
peak_35743	chr5	73760082	73760367	+	Intergenic	Intergenic	108844	NM_178387	73472	Spata18	protein-coding
peak_7918	chr11	71916652	71917443	+	Intergenic	Intergenic	23075	NR_045942	73816	4930401O10Rik	ncRNA
peak_47882	chr9	85186990	85187802	+	Intergenic	Intergenic	139728	NM_001160378	212943	Fam46a	protein-coding
peak_11577	chr13	16693028	16693706	+	Intergenic	Intergenic	-669944	NR_155430	100503142	B230303A05Rik	pseudo
peak_21265	chr17	69614696	69616518	+	Intergenic	Intergenic	176281	NM_001145192	320722	Akain1	protein-coding
peak_20873	chr17	48741873	48742203	+	Intergenic	Intergenic	-190544	NM_027452	70530	Lrfn2	protein-coding
peak_18880	chr16	38724312	38724905	+	Intergenic	Intergenic	-11573	NM_020260	12549	Arhgap31	protein-coding
peak_40689	chr7	15458483	15460350	+	Intergenic	Intergenic	70565	NM_145708	246792	Obox2	protein-coding
peak_10183	chr12	67332704	67333163	+	Intergenic	Intergenic	-110384	NM_207010	320772	Mdga2	protein-coding
peak_26312	chr2	92823968	92824713	+	Intergenic	Intergenic	-90761	NM_030725	80976	Syt13	protein-coding
peak_25190	chr2	31373715	31374615	+	Intergenic	Intergenic	-96105	NM_007494	11898	Ass1	protein-coding
peak_12637	chr13	65473022	65473438	+	Intergenic	Intergenic	194376	NM_178364	170936	Zfp369	protein-coding
peak_13075	chr13	83269789	83270302	+	Intergenic	Intergenic	-233989	NM_001347564	17260	Mef2c	protein-coding
peak_9089	chr12	14337992	14338831	+	Intergenic	Intergenic	76877	NR_045003	791361	Gm16497	ncRNA
peak_15337	chr14	67601871	67602949	+	Intergenic	Intergenic	113200	NM_001110162	108912	Cdca2	protein-coding
peak_13783	chr14	3143697	3144496	+	Intergenic	Intergenic	-44188	NM_001270806	544990	Gm5795	protein-coding
peak_35800	chr5	76783368	76784295	+	Intergenic	Intergenic	-56768	NM_001163793	320827	C530008M17Rik	protein-coding
peak_27645	chr2	160920873	160921490	+	Intergenic	Intergenic	-8842	NM_182840	280635	Emilin3	protein-coding
peak_33023	chr4	105325618	105325905	+	Intergenic	Intergenic	168414	NM_080555	67916	Plpp3	protein-coding
peak_26000	chr2	75286144	75286664	+	Intergenic	Intergenic	157775	NR_040635	77269	9430019J16Rik	ncRNA
peak_45864	chr8	113868992	113869499	+	Intergenic	Intergenic	-20406	NM_172466	208936	Adamts18	protein-coding
peak_12884	chr13	72479642	72480401	+	Intergenic	Intergenic	148543	NR_030701	328287	Gm20554	ncRNA
peak_24485	chr19	54122441	54122925	+	Intergenic	Intergenic	77501	NM_007417	11551	Adra2a	protein-coding
peak_3080	chr1	143900397	143901085	+	Intergenic	Intergenic	103408	NM_009061	19735	Rgs2	protein-coding
peak_22743	chr18	54022204	54022631	+	Intergenic	Intergenic	160304	NM_152809	70425	Csnk1g3	protein-coding
peak_30733	chr3	143547019	143548092	+	Intergenic	Intergenic	164588	NR_040405	621809	Gm6260	ncRNA
peak_47729	chr9	76597251	76597705	+	Intergenic	Intergenic	-30363	NM_001045518	208994	Fam83b	protein-coding
peak_6990	chr11	25274103	25274683	+	Intergenic	Intergenic	-51714	NR_045853	71234	4933427E13Rik	ncRNA
peak_4940	chr10	43215143	43215812	+	Intergenic	Intergenic	-6009	NM_027772	71365	Pdss2	protein-coding
peak_22215	chr18	27928067	27928673	+	Intergenic	Intergenic	-631794	NR_045398	320624	4930474G06Rik	ncRNA
peak_11489	chr13	12884269	12886124	+	Intergenic	Intergenic	-85117	NM_011118	18812	Prl2c3	protein-coding
peak_22214	chr18	27880685	27881245	+	Intergenic	Intergenic	-679199	NR_045398	320624	4930474G06Rik	ncRNA
peak_42380	chr7	85782926	85783782	+	Intergenic	Intergenic	-28373	NM_001105185	244114	Vmn2r72	protein-coding
peak_44455	chr8	36536699	36537542	+	Intergenic	Intergenic	47929	NM_176952	319582	6430573F11Rik	protein-coding
peak_36165	chr5	95112839	95114204	+	Intergenic	Intergenic	-69103	NM_001200055	100041253	Gm16513	protein-coding
peak_27360	chr2	147855765	147857378	+	Intergenic	Intergenic	145878	NR_046014	381384	A530006G24Rik	ncRNA
peak_1353	chr1	60669281	60671121	+	Intergenic	Intergenic	-76187	NM_007642	12487	Cd28	protein-coding
peak_32153	chr4	60836949	60837374	+	Intergenic	Intergenic	-15571	NM_001347154	100861909	Gm21320	protein-coding
peak_47001	chr9	41755296	41755647	+	Intergenic	Intergenic	173545	NR_029822	387236	Mir125b-1	ncRNA
peak_47318	chr9	56807687	56808162	+	Intergenic	Intergenic	-11614	NM_001361115	235402	Lingo1	protein-coding
peak_19745	chr16	93015179	93016227	+	Intergenic	Intergenic	-189629	NM_001111021	12394	Runx1	protein-coding
peak_8435	chr11	97410620	97411766	+	Intergenic	Intergenic	-38967	NM_021493	58996	Arhgap23	protein-coding
peak_14029	chr14	11335051	11335938	+	Intergenic	Intergenic	53017	NR_105811	102466641	Mir5124b	ncRNA
peak_1853	chr1	85067532	85068709	+	Intergenic	Intergenic	41733	NM_213615	381287	A530032D15Rik	protein-coding
peak_22975	chr18	65828957	65829567	+	Intergenic	Intergenic	28684	NM_025468	66286	Sec11c	protein-coding
peak_11968	chr13	35453674	35454367	+	Intergenic	Intergenic	-205842	NM_009881	12593	Cdyl	protein-coding
peak_16620	chr15	24274997	24275251	+	Intergenic	Intergenic	1138640	NM_027395	70350	Basp1	protein-coding
peak_35326	chr5	51636431	51638604	+	Intergenic	Intergenic	-69792	NR_132764	19017	Ppargc1a	protein-coding
peak_6042	chr10	104898310	104899594	+	Intergenic	Intergenic	611683	NR_105838	102465222	Mir6411	ncRNA
peak_36106	chr5	93708867	93709138	+	Intergenic	Intergenic	-37539	NM_001164284	381654	C87414	protein-coding
peak_37066	chr5	142375330	142376186	+	Intergenic	Intergenic	-25739	NM_199068	17425	Foxk1	protein-coding
peak_46050	chr8	121866369	121867139	+	Intergenic	Intergenic	-37185	NM_145605	234825	Klhdc4	protein-coding
peak_40026	chr6	139396452	139397198	+	Intergenic	Intergenic	-74249	NR_045149	70962	4922502N22Rik	ncRNA
peak_45525	chr8	95647749	95648758	+	Intergenic	Intergenic	14694	NM_030198	78833	Gins3	protein-coding
peak_38177	chr6	49639159	49640003	+	Intergenic	Intergenic	-183129	NM_023456	109648	Npy	protein-coding
peak_29544	chr3	80195356	80195799	+	Intergenic	Intergenic	309647	NM_133187	68659	Fam198b	protein-coding
peak_32706	chr4	90338338	90338823	+	Intergenic	Intergenic	22734	NR_033610	619842	Gm12633	pseudo
peak_9049	chr12	12220803	12221551	+	Intergenic	Intergenic	-40962	NM_029758	76820	Fam49a	protein-coding
peak_23169	chr18	76201305	76201585	+	Intergenic	Intergenic	30893	NR_105776	102465184	Mir6358	ncRNA
peak_43903	chr8	15326193	15326456	+	Intergenic	Intergenic	268671	NM_008664	17930	Myom2	protein-coding
peak_14274	chr14	24803269	24803696	+	Intergenic	Intergenic	-305779	NR_153781	102634576	Gm32123	ncRNA
peak_1098	chr1	48566147	48566492	+	Intergenic	Intergenic	-678297	NR_151585	442837	C230029F24Rik	ncRNA
peak_14164	chr14	19370356	19372563	+	Intergenic	Intergenic	231128	NM_001024706	432825	Gm5458	protein-coding
peak_46054	chr8	122254410	122255639	+	Intergenic	Intergenic	-27117	NM_009569	22761	Zfpm1	protein-coding
peak_29974	chr3	100816404	100817533	+	Intergenic	Intergenic	-8491	NM_178594	242122	Vtcn1	protein-coding
peak_43510	chr7	140204815	140205938	+	Intergenic	Intergenic	-2608	NM_001011814	258055	Olfr524	protein-coding
peak_28798	chr3	37795408	37796333	+	Intergenic	Intergenic	-71510	NM_198657	381438	Gm5148	protein-coding
peak_44724	chr8	52561416	52561666	+	Intergenic	Intergenic	204930	NR_151738	330767	1190028D05Rik	ncRNA
peak_3023	chr1	140732809	140734622	+	Intergenic	Intergenic	-77313	NR_040604	75910	4930590L20Rik	ncRNA
peak_17243	chr15	58554378	58555113	+	Intergenic	Intergenic	139277	NM_145959	210998	Fam91a1	protein-coding
peak_27458	chr2	152456141	152456848	+	Intergenic	Intergenic	8126	NM_001037933	629114	Defb23	protein-coding
peak_20143	chr17	13392242	13395146	+	Intergenic	Intergenic	39122	NM_001167578	100041352	Tcp10c	protein-coding
peak_15430	chr14	73826009	73826524	+	Intergenic	Intergenic	273480	NM_001361638	20916	Sucla2	protein-coding
peak_35917	chr5	82835656	82835966	+	Intergenic	Intergenic	-36746	NR_035415	100316803	Mir1187	ncRNA
peak_46508	chr9	17125548	17125861	+	Intergenic	Intergenic	-747473	NM_001080814	270120	Fat3	protein-coding
peak_17414	chr15	69256383	69256639	+	Intergenic	Intergenic	-14022	NR_130983	75076	4930504C09Rik	ncRNA
peak_46678	chr9	26624334	26624583	+	Intergenic	Intergenic	-109350	NM_001310766	76898	B3gat1	protein-coding
peak_20389	chr17	23441492	23442372	+	Intergenic	Intergenic	37665	NM_001104581	619788	Vmn2r117	protein-coding
peak_21457	chr17	81214664	81215058	+	Intergenic	Intergenic	-149776	NM_028138	72167	Thumpd2	protein-coding
peak_683	chr1	24853361	24854557	+	Intergenic	Intergenic	175041	NM_001310483	68421	Lmbrd1	protein-coding
peak_15533	chr14	78815538	78815876	+	Intergenic	Intergenic	-33471	NM_173758	219189	Vwa8	protein-coding
peak_34651	chr5	21064302	21064805	+	Intergenic	Intergenic	-8642	NM_001356591	19248	Ptpn12	protein-coding
peak_31307	chr4	14190640	14190950	+	Intergenic	Intergenic	100514	NR_131155	100040030	Gm2560	ncRNA
peak_17386	chr15	67786952	67787256	+	Intergenic	Intergenic	471752	NM_001145888	380993	Zfat	protein-coding
peak_17516	chr15	74297129	74298134	+	Intergenic	Intergenic	190015	NR_144499	102634630	Gm32168	ncRNA
peak_26731	chr2	116649053	116650083	+	Intergenic	Intergenic	-229123	NM_001355572	67356	Tmco5	protein-coding
peak_28287	chr3	13326775	13327605	+	Intergenic	Intergenic	-144465	NM_001357035	76897	Ralyl	protein-coding
peak_42095	chr7	70735865	70736772	+	Intergenic	Intergenic	-369572	NM_183261	11819	Nr2f2	protein-coding
peak_2796	chr1	128932570	128933492	+	Intergenic	Intergenic	-340273	NM_172485	210417	Thsd7b	protein-coding
peak_26428	chr2	99897650	99898422	+	Intergenic	Intergenic	-1726712	NM_009020	19374	Rag2	protein-coding
peak_7292	chr11	40540869	40541788	+	Intergenic	Intergenic	151354	NM_134017	108645	Mat2b	protein-coding
peak_2145	chr1	94356253	94356528	+	Intergenic	Intergenic	-303837	NM_008798	18566	Pdcd1	protein-coding
peak_45247	chr8	82249647	82250460	+	Intergenic	Intergenic	152533	NM_008357	16168	Il15	protein-coding
peak_15277	chr14	64612664	64613581	+	Intergenic	Intergenic	21937	NR_037239	100526520	Mir3078	ncRNA
peak_48024	chr9	92210648	92211624	+	Intergenic	Intergenic	18200	NM_001195693	100504689	Plscr5	protein-coding
peak_28958	chr3	48710500	48710862	+	Intergenic	Intergenic	-101581	NR_003617	66332	1700018B24Rik	pseudo
peak_8491	chr11	101363622	101363867	+	Intergenic	Intergenic	-3972	NM_008061	14377	G6pc	protein-coding
peak_17548	chr15	75692343	75692985	+	Intergenic	Intergenic	-11624	NM_001163465	14787	Rhpn1	protein-coding
peak_45468	chr8	92779892	92782229	+	Intergenic	Intergenic	-46237	NM_008610	17390	Mmp2	protein-coding
peak_45250	chr8	82539431	82540449	+	Intergenic	Intergenic	-137354	NM_001254747	16168	Il15	protein-coding
peak_17737	chr15	86848503	86849407	+	Intergenic	Intergenic	571280	NM_001358062	223754	Tbc1d22a	protein-coding
peak_39458	chr6	112096589	112097554	+	Intergenic	Intergenic	-113637	NR_027865	67336	1700054K19Rik	ncRNA
peak_14513	chr14	35792370	35792776	+	Intergenic	Intergenic	19405	NM_001033766	239036	4930596D02Rik	protein-coding
peak_33907	chr4	146736722	146737009	+	Intergenic	Intergenic	-189992	NR_045468	67524	1700095A21Rik	ncRNA
peak_35069	chr5	38192471	38194259	+	Intergenic	Intergenic	27089	NR_153116	75079	Zbtb49	protein-coding
peak_17862	chr15	92042462	92042712	+	Intergenic	Intergenic	-8578	NM_001159648	12805	Cntn1	protein-coding
peak_31075	chr3	159790158	159790563	+	Intergenic	Intergenic	-49290	NM_001356349	68151	Wls	protein-coding
peak_9148	chr12	17657999	17658486	+	Intergenic	Intergenic	-32567	NM_001361645	53602	Hpcal1	protein-coding
peak_14653	chr14	41678976	41679724	+	Intergenic	Intergenic	93054	NM_001244671	100042055	Gm10377	protein-coding
peak_42573	chr7	96030412	96031209	+	Intergenic	Intergenic	-140434	NM_001310762	23966	Tenm4	protein-coding
peak_4464	chr10	18929270	18930211	+	Intergenic	Intergenic	82223	NM_001166402	21929	Tnfaip3	protein-coding
peak_43404	chr7	135404113	135405889	+	Intergenic	Intergenic	-5366	NM_183193	270004	Foxi2	protein-coding
peak_36287	chr5	101428979	101430123	+	Intergenic	Intergenic	235160	NM_144955	18096	Nkx6-1	protein-coding
peak_7263	chr11	38459284	38460081	+	Intergenic	Intergenic	60363	NR_040295	100502917	Gm12130	ncRNA
peak_47776	chr9	78612534	78613546	+	Intergenic	Intergenic	-2506	NM_153098	235505	Cd109	protein-coding
peak_23507	chr19	4491672	4492339	+	Intergenic	Intergenic	6578	NM_027237	69861	2010003K11Rik	protein-coding
peak_48395	chr9	112056709	112057522	+	Intergenic	Intergenic	61596	NR_029823	723815	Mir128-2	ncRNA
peak_39717	chr6	124366147	124367179	+	Intergenic	Intergenic	-2177	NR_131162	72268	1700027F06Rik	ncRNA
peak_45969	chr8	118004001	118004927	+	Intergenic	Intergenic	-202490	NM_001357232	68533	Mphosph6	protein-coding
peak_9552	chr12	29461721	29462089	+	Intergenic	Intergenic	-66479	NM_001093778	17933	Myt1l	protein-coding
peak_16746	chr15	31980488	31981924	+	Intergenic	Intergenic	-196083	NM_020503	57254	Tas2r119	protein-coding
peak_16299	chr15	5330926	5331352	+	Intergenic	Intergenic	-86952	NM_001136079	19219	Ptger4	protein-coding
peak_22974	chr18	65788674	65788957	+	Intergenic	Intergenic	-11763	NM_025468	66286	Sec11c	protein-coding
peak_11498	chr13	12935068	12937158	+	Intergenic	Intergenic	69217	NM_031191	18811	Prl2c2	protein-coding
peak_44135	chr8	21599523	21599941	+	Intergenic	Intergenic	-5267	NM_001177526	665956	Gm7861	protein-coding
peak_12539	chr13	61305725	61306396	+	Intergenic	Intergenic	-17210	NR_027871	116911	Cts8-ps	pseudo
peak_27600	chr2	159265183	159266276	+	Intergenic	Intergenic	470922	NM_001291144	71715	Dhx35	protein-coding
peak_46574	chr9	20603162	20603530	+	Intergenic	Intergenic	-4129	NR_033729	66662	Fbxl12os	pseudo
peak_9812	chr12	43844202	43844758	+	Intergenic	Intergenic	365588	NM_013760	27362	Dnajb9	protein-coding
peak_31377	chr4	19750611	19751483	+	Intergenic	Intergenic	-31161	NR_151541	102632246	Gm12354	ncRNA
peak_39446	chr6	111571794	111572071	+	Intergenic	Intergenic	-638776	NR_027865	67336	1700054K19Rik	ncRNA
peak_19208	chr16	57250276	57250915	+	Intergenic	Intergenic	-19129	NM_001358433	67581	Tbc1d23	protein-coding
peak_1582	chr1	73512075	73512507	+	Intergenic	Intergenic	-104722	NR_003202	723792	Pinc	ncRNA
peak_47319	chr9	56853408	56853662	+	Intergenic	Intergenic	-1572	NM_198673	382075	Odf3l1	protein-coding
peak_44538	chr8	42136225	42137241	+	Intergenic	Intergenic	309466	NR_045497	69966	2810404M03Rik	ncRNA
peak_15134	chr14	58347645	58347971	+	Intergenic	Intergenic	275122	NM_013518	14180	Fgf9	protein-coding
peak_29002	chr3	50872601	50873222	+	Intergenic	Intergenic	-351536	NM_009834	12457	Noct	protein-coding
peak_40279	chr7	5539438	5540285	+	Intergenic	Intergenic	5238	NM_001166732	636697	Vmn1r60	protein-coding
peak_12056	chr13	40480082	40480348	+	Intergenic	Intergenic	-192204	NM_172143	218165	Ofcc1	protein-coding
peak_11543	chr13	14596020	14596867	+	Intergenic	Intergenic	16594	NM_029271	75398	Mrpl32	protein-coding
peak_22935	chr18	64075905	64076892	+	Intergenic	Intergenic	-177961	NM_009182	20451	St8sia3	protein-coding
peak_19487	chr16	76895685	76895988	+	Intergenic	Intergenic	115045	NR_040573	76601	1700041M19Rik	ncRNA
peak_41277	chr7	38366045	38367191	+	Intergenic	Intergenic	-12765	NR_153827	545951	Gm28453	ncRNA
peak_35164	chr5	43146813	43147251	+	Intergenic	Intergenic	-86431	NM_001177379	231207	Cpeb2	protein-coding
peak_12185	chr13	46490887	46491178	+	Intergenic	Intergenic	-10871	NM_026056	67252	Cap2	protein-coding
peak_11096	chr12	112389751	112391254	+	Intergenic	Intergenic	32696	NR_036459	100504733	A730018C14Rik	ncRNA
peak_18689	chr16	29723077	29723592	+	Intergenic	Intergenic	144000	NM_133752	74143	Opa1	protein-coding
peak_38769	chr6	78897301	78898171	+	Intergenic	Intergenic	-134306	NR_040302	100504701	Gm20362	ncRNA
peak_29156	chr3	58266803	58267319	+	Intergenic	Intergenic	-103254	NR_040538	67850	1700007F19Rik	ncRNA
peak_7524	chr11	53750199	53750455	+	Intergenic	Intergenic	13327	NR_106131	102465772	Mir7671	ncRNA
peak_17801	chr15	89497342	89498412	+	Intergenic	Intergenic	-1980	NM_021423	58234	Shank3	protein-coding
peak_9864	chr12	47540030	47540504	+	Intergenic	Intergenic	-721492	NM_021361	664883	Nova1	protein-coding
peak_17549	chr15	75700952	75702019	+	Intergenic	Intergenic	-2803	NM_001163465	14787	Rhpn1	protein-coding
peak_11458	chr13	12708636	12709068	+	Intergenic	Intergenic	-58457	NR_003568	664862	Gpr137b-ps	pseudo
peak_26915	chr2	125014456	125015018	+	Intergenic	Intergenic	-53390	NM_175034	317750	Slc24a5	protein-coding
peak_40983	chr7	27048981	27049428	+	Intergenic	Intergenic	20114	NM_133657	13085	Cyp2a12	protein-coding
peak_9462	chr12	25576181	25576427	+	Intergenic	Intergenic	447130	NR_045844	432641	Gm17746	ncRNA
peak_46043	chr8	121461236	121461553	+	Intergenic	Intergenic	80560	NM_001357259	76405	1700018B08Rik	protein-coding
peak_19391	chr16	70108113	70108469	+	Intergenic	Intergenic	-205658	NM_028803	74185	Gbe1	protein-coding
peak_23927	chr19	27070876	27071758	+	Intergenic	Intergenic	-145167	NM_001347441	22359	Vldlr	protein-coding
peak_46960	chr9	39754421	39755176	+	Intergenic	Intergenic	4410	NM_001011826	258086	Olfr967	protein-coding
peak_35926	chr5	83217243	83217518	+	Intergenic	Intergenic	137815	NM_153801	243078	Tecrl	protein-coding
peak_21047	chr17	58424299	58424968	+	Intergenic	Intergenic	566742	NM_027001	69239	Pdzph1	protein-coding
peak_26401	chr2	98035369	98036174	+	Intergenic	Intergenic	568114	NM_001289744	241568	Lrrc4c	protein-coding
peak_41155	chr7	34441172	34441463	+	Intergenic	Intergenic	-51612	NM_001360654	67070	Lsm14a	protein-coding
peak_35123	chr5	40952126	40952719	+	Intergenic	Intergenic	755269	NM_001310592	100972	Rab28	protein-coding
peak_43334	chr7	132202752	132203404	+	Intergenic	Intergenic	-48337	NM_018867	55987	Cpxm2	protein-coding
peak_16683	chr15	28038268	28038590	+	Intergenic	Intergenic	-12581	NM_001081302	223435	Trio	protein-coding
peak_40020	chr6	139011453	139012085	+	Intergenic	Intergenic	310807	NR_045149	70962	4922502N22Rik	ncRNA
peak_34180	chr4	153356337	153356800	+	Intergenic	Intergenic	126262	NM_001099299	230959	Ajap1	protein-coding
peak_34574	chr5	17296037	17297141	+	Intergenic	Intergenic	-179533	NM_027609	70935	Speer4f1	protein-coding
peak_8966	chr12	7637808	7638829	+	Intergenic	Intergenic	-257988	NR_045045	73575	1700101O22Rik	ncRNA
peak_25343	chr2	39401184	39402074	+	Intergenic	Intergenic	-175280	NM_024209	67857	Ppp6c	protein-coding
peak_12031	chr13	38874638	38875704	+	Intergenic	Intergenic	85366	NM_134060	108652	Slc35b3	protein-coding
peak_45633	chr8	101197814	101198513	+	Intergenic	Intergenic	1586948	NM_009866	12552	Cdh11	protein-coding
peak_18705	chr16	30742693	30742941	+	Intergenic	Intergenic	143094	NM_177632	224093	Fam43a	protein-coding
peak_15982	chr14	108805395	108805680	+	Intergenic	Intergenic	108702	NM_199065	76965	Slitrk1	protein-coding
peak_31353	chr4	17671248	17672081	+	Intergenic	Intergenic	-181229	NR_135158	17389	Mmp16	protein-coding
peak_34315	chr5	6517672	6518123	+	Intergenic	Intergenic	-768580	NM_027399	70358	Steap1	protein-coding
peak_13988	chr14	9058776	9059077	+	Intergenic	Intergenic	392536	NR_045968	74859	4930455B14Rik	ncRNA
peak_32705	chr4	90325976	90326245	+	Intergenic	Intergenic	35204	NR_033610	619842	Gm12633	pseudo
peak_3684	chr1	174958659	174958922	+	Intergenic	Intergenic	-36971	NM_011825	23893	Grem2	protein-coding
peak_39908	chr6	133223707	133224566	+	Intergenic	Intergenic	-68080	NM_027784	232426	5530400C23Rik	protein-coding
peak_9929	chr12	51555074	51555318	+	Intergenic	Intergenic	-38145	NM_001198835	12810	Coch	protein-coding
peak_2661	chr1	121731412	121732944	+	Intergenic	Intergenic	-164198	NM_025860	66942	Ddx18	protein-coding
peak_2870	chr1	132942872	132943293	+	Intergenic	Intergenic	62727	NM_010732	16980	Lrrn2	protein-coding
peak_23167	chr18	76185767	76186087	+	Intergenic	Intergenic	15375	NR_105776	102465184	Mir6358	ncRNA
peak_31404	chr4	21059286	21059761	+	Intergenic	Intergenic	-280855	NM_001290410	269513	Nkain3	protein-coding
peak_38696	chr6	74319785	74320985	+	Intergenic	Intergenic	-849364	NR_108032	73408	1700065L07Rik	ncRNA
peak_17853	chr15	91646799	91647044	+	Intergenic	Intergenic	-26303	NM_025730	66725	Lrrk2	protein-coding
peak_16571	chr15	20800838	20801855	+	Intergenic	Intergenic	-134596	NM_022816	64833	Acot10	protein-coding
peak_13867	chr14	5563443	5564134	+	Intergenic	Intergenic	47509	NM_001242941	666329	Gm3317	protein-coding
peak_43010	chr7	117845853	117846137	+	Intergenic	Intergenic	270152	NM_170669	267019	Rps15a	protein-coding
peak_798	chr1	32137760	32138818	+	Intergenic	Intergenic	-34433	NM_133235	170771	Khdrbs2	protein-coding
peak_7120	chr11	32163649	32164099	+	Intergenic	Intergenic	36405	NM_008374	16199	Il9r	protein-coding
peak_42132	chr7	72764608	72765145	+	Intergenic	Intergenic	337192	NR_046024	625243	Gm6567	ncRNA
peak_4204	chr10	6245573	6246094	+	Intergenic	Intergenic	-323433	NM_001161822	56533	Rgs17	protein-coding
peak_27088	chr2	133364729	133365351	+	Intergenic	Intergenic	-187119	NM_007553	12156	Bmp2	protein-coding
peak_37539	chr6	15710269	15711229	+	Intergenic	Intergenic	-9912	NM_175088	16543	Mdfic	protein-coding
peak_11098	chr12	112445858	112446641	+	Intergenic	Intergenic	-10911	NR_045950	100126692	B020018J22Rik	ncRNA
peak_46588	chr9	21158262	21158543	+	Intergenic	Intergenic	-7312	NM_183408	18577	Pde4a	protein-coding
peak_16330	chr15	7019586	7019852	+	Intergenic	Intergenic	-109853	NM_001358593	16880	Lifr	protein-coding
peak_12184	chr13	46459668	46459922	+	Intergenic	Intergenic	41495	NM_001081425	666794	Rbm24	protein-coding
peak_27882	chr2	172790632	172791000	+	Intergenic	Intergenic	149505	NM_007557	12162	Bmp7	protein-coding
peak_16548	chr15	19072516	19072862	+	Intergenic	Intergenic	-112684	NR_155419	102639102	Gm35496	ncRNA
peak_37183	chr5	146373345	146373585	+	Intergenic	Intergenic	-11541	NM_145155	245880	Wasf3	protein-coding
peak_3836	chr1	182078740	182079391	+	Intergenic	Intergenic	-45672	NM_012058	27058	Srp9	protein-coding
peak_27938	chr2	176762837	176763265	+	Intergenic	Intergenic	-35549	NM_001205057	100039123	Gm14295	protein-coding
peak_32768	chr4	94095695	94097558	+	Intergenic	Intergenic	460170	NM_026368	67770	Caap1	protein-coding
peak_44738	chr8	53393136	53393681	+	Intergenic	Intergenic	-118294	NM_001005847	11593	Aga	protein-coding
peak_35955	chr5	85339926	85340722	+	Intergenic	Intergenic	725259	NM_001345904	12617	Cenpc1	protein-coding
peak_18857	chr16	37695317	37695857	+	Intergenic	Intergenic	-41219	NM_026610	68194	Ndufb4	protein-coding
peak_15040	chr14	54115784	54116045	+	Intergenic	Intergenic	138015	NM_001113358	13135	Dad1	protein-coding
peak_36219	chr5	97778230	97779020	+	Intergenic	Intergenic	252337	NM_133738	71914	Antxr2	protein-coding
peak_10303	chr12	72043709	72045378	+	Intergenic	Intergenic	26448	NM_181752	238252	Gpr135	protein-coding
peak_38170	chr6	49481044	49481347	+	Intergenic	Intergenic	85591	NM_029916	77485	Stk31	protein-coding
peak_45518	chr8	95375538	95379357	+	Intergenic	Intergenic	25151	NM_008609	17388	Mmp15	protein-coding
peak_46161	chr8	126716392	126716691	+	Intergenic	Intergenic	-123105	NM_001164598	270110	Irf2bp2	protein-coding
peak_37848	chr6	31942383	31942678	+	Intergenic	Intergenic	-107758	NM_029587	76382	1700012A03Rik	protein-coding
peak_23285	chr18	81262098	81263050	+	Intergenic	Intergenic	-275996	NM_178280	20689	Sall3	protein-coding
peak_9755	chr12	40151408	40151651	+	Intergenic	Intergenic	-17301	NM_001146196	20259	Scin	protein-coding
peak_10148	chr12	64881102	64882023	+	Intergenic	Intergenic	-36349	NM_001025605	217648	Gm527	protein-coding
peak_35134	chr5	41563140	41564816	+	Intergenic	Intergenic	143713	NM_001310592	100972	Rab28	protein-coding
peak_44649	chr8	48045858	48046120	+	Intergenic	Intergenic	-53103	NM_001161516	320685	Dctd	protein-coding
peak_11595	chr13	17960390	17960755	+	Intergenic	Intergenic	-16355	NM_019491	56044	Rala	protein-coding
peak_34451	chr5	13769951	13770654	+	Intergenic	Intergenic	-21317	NM_027650	71026	Speer3	protein-coding
peak_12176	chr13	46170885	46171519	+	Intergenic	Intergenic	-102519	NM_001005422	380842	Stmnd1	protein-coding
peak_4656	chr10	27700741	27702204	+	Intergenic	Intergenic	-84530	NM_008481	16773	Lama2	protein-coding
peak_6890	chr11	21063877	21064484	+	Intergenic	Intergenic	-27144	NM_023324	67245	Peli1	protein-coding
peak_45774	chr8	109394535	109394844	+	Intergenic	Intergenic	-53781	NR_002928	384864	Gm1943	pseudo
peak_17245	chr15	58605788	58606314	+	Intergenic	Intergenic	190583	NM_145959	210998	Fam91a1	protein-coding
peak_14655	chr14	41686098	41693135	+	Intergenic	Intergenic	82788	NM_001244671	100042055	Gm10377	protein-coding
peak_44084	chr8	20521866	20522624	+	Intergenic	Intergenic	-92682	NM_001270553	100861668	Gm21119	protein-coding
peak_43819	chr8	12175932	12176505	+	Intergenic	Intergenic	-209553	NR_027975	434280	Sox1ot	ncRNA
peak_32130	chr4	60188228	60188860	+	Intergenic	Intergenic	33996	NM_001347131	100041687	Mup8	protein-coding
peak_2659	chr1	121614432	121615468	+	Intergenic	Intergenic	-46970	NM_025860	66942	Ddx18	protein-coding
peak_48539	chr9	117869617	117870756	+	Intergenic	Intergenic	-170336	NM_013727	27215	Azi2	protein-coding
peak_9214	chr12	19147825	19148213	+	Intergenic	Intergenic	633509	NM_001201330	236366	5730507C01Rik	protein-coding
peak_5193	chr10	57066278	57066885	+	Intergenic	Intergenic	419772	NR_045353	74928	4930467K11Rik	ncRNA
peak_21009	chr17	56560897	56561161	+	Intergenic	Intergenic	-6642	NR_130128	100504425	Gm20219	ncRNA
peak_16854	chr15	38406480	38406867	+	Intergenic	Intergenic	83874	NR_105916	102465574	Mir6951	ncRNA
peak_28713	chr3	34235832	34236080	+	Intergenic	Intergenic	-154602	NM_026332	67713	Dnajc19	protein-coding
peak_4109	chr1	194256065	194257063	+	Intergenic	Intergenic	-33805	NR_040477	74942	4930503O07Rik	ncRNA
peak_9355	chr12	22618013	22619334	+	Intergenic	Intergenic	391570	NR_015504	69732	2410018L13Rik	ncRNA
peak_30031	chr3	103661816	103662357	+	Intergenic	Intergenic	75915	NM_133859	99543	Olfml3	protein-coding
peak_32295	chr4	67502039	67502775	+	Intergenic	Intergenic	674856	NM_021297	21898	Tlr4	protein-coding
peak_21106	chr17	62227484	62228109	+	Intergenic	Intergenic	653521	NM_207654	13640	Efna5	protein-coding
peak_1643	chr1	76883060	76884248	+	Intergenic	Intergenic	374094	NR_105761	102465175	Mir6343	ncRNA
peak_44046	chr8	20149631	20151573	+	Intergenic	Intergenic	146830	NR_030708	547150	6820431F20Rik	pseudo
peak_4107	chr1	194196669	194197068	+	Intergenic	Intergenic	25891	NR_040477	74942	4930503O07Rik	ncRNA
peak_1726	chr1	80154517	80154768	+	Intergenic	Intergenic	59302	NM_173425	241128	Fam124b	protein-coding
peak_30354	chr3	120386473	120387411	+	Intergenic	Intergenic	499790	NR_130170	320739	6530403H02Rik	ncRNA
peak_28536	chr3	26381298	26382597	+	Intergenic	Intergenic	-50038	NM_138666	192167	Nlgn1	protein-coding
peak_6764	chr11	14218977	14219813	+	Intergenic	Intergenic	-40354	NR_131011	75280	4930554G24Rik	ncRNA
peak_27280	chr2	143485154	143485406	+	Intergenic	Intergenic	-60853	NM_008792	18549	Pcsk2	protein-coding
peak_23806	chr19	21752530	21752774	+	Intergenic	Intergenic	-25688	NM_001033759	83921	Tmem2	protein-coding
peak_19616	chr16	85650291	85651240	+	Intergenic	Intergenic	-100392	NM_144853	224405	Cyyr1	protein-coding
peak_8420	chr11	96278110	96278518	+	Intergenic	Intergenic	-3591	NM_010461	15416	Hoxb8	protein-coding
peak_38848	chr6	82686196	82687246	+	Intergenic	Intergenic	-33856	NM_025882	66979	Pole4	protein-coding
peak_31002	chr3	155788531	155789387	+	Intergenic	Intergenic	-187395	NR_040553	329780	9330178D15Rik	ncRNA
peak_13037	chr13	81772804	81773482	+	Intergenic	Intergenic	-10104	NM_007684	12626	Cetn3	protein-coding
peak_40439	chr7	8959898	8960664	+	Intergenic	Intergenic	-28879	NM_001105072	100042781	Vmn2r40	protein-coding
peak_47610	chr9	70510253	70510766	+	Intergenic	Intergenic	-6734	NM_033604	93836	Rnf111	protein-coding
peak_38708	chr6	75018665	75019208	+	Intergenic	Intergenic	-1547915	NR_108032	73408	1700065L07Rik	ncRNA
peak_14606	chr14	41041126	41041372	+	Intergenic	Intergenic	-27416	NM_001316737	70564	Fam213a	protein-coding
peak_7046	chr11	28268704	28269432	+	Intergenic	Intergenic	315256	NM_001346759	216613	Ccdc85a	protein-coding
peak_1428	chr1	65008163	65008649	+	Intergenic	Intergenic	24353	NM_001310617	70861	Akr1cl	protein-coding
peak_25721	chr2	61419906	61420154	+	Intergenic	Intergenic	-158556	NM_011529	21353	Tank	protein-coding
peak_10214	chr12	68460600	68461393	+	Intergenic	Intergenic	698190	NM_009093	20090	Rps29	protein-coding
peak_15903	chr14	103845377	103845621	+	Intergenic	Intergenic	-1023	NM_001136061	13618	Ednrb	protein-coding
peak_43418	chr7	136042563	136043436	+	Intergenic	Intergenic	-225325	NR_102277	77383	C030029H02Rik	ncRNA
peak_20184	chr17	14473265	14474305	+	Intergenic	Intergenic	-74843	NR_027986	74917	4930474M22Rik	ncRNA
peak_28459	chr3	21495190	21495561	+	Intergenic	Intergenic	-581277	NM_030732	81004	Tbl1xr1	protein-coding
peak_20028	chr17	10196491	10196793	+	Intergenic	Intergenic	122719	NM_021881	19317	Qk	protein-coding
peak_15255	chr14	63553163	63554146	+	Intergenic	Intergenic	-9701	NM_177594	210376	Mtmr9	protein-coding
peak_4147	chr10	3633418	3634093	+	Intergenic	Intergenic	93476	NM_027391	70337	Iyd	protein-coding
peak_25990	chr2	74811041	74811326	+	Intergenic	Intergenic	-14629	NM_016804	53375	Mtx2	protein-coding
peak_45649	chr8	102176638	102177481	+	Intergenic	Intergenic	608052	NM_009866	12552	Cdh11	protein-coding
peak_30550	chr3	131485319	131486229	+	Intergenic	Intergenic	-78994	NM_001289479	23971	Papss1	protein-coding
peak_3600	chr1	170978868	170979638	+	Intergenic	Intergenic	-3182	NM_010187	14130	Fcgr2b	protein-coding
peak_17587	chr15	78238213	78238704	+	Intergenic	Intergenic	-6353	NM_008677	17972	Ncf4	protein-coding
peak_45483	chr8	93281194	93281679	+	Intergenic	Intergenic	-1700	NM_144930	234564	Ces1f	protein-coding
peak_11574	chr13	16454402	16454965	+	Intergenic	Intergenic	-431260	NR_155430	100503142	B230303A05Rik	pseudo
peak_5901	chr10	95667375	95667689	+	Intergenic	Intergenic	-103386	NM_027722	71207	Nudt4	protein-coding
peak_25237	chr2	33976838	33977396	+	Intergenic	Intergenic	-89171	NM_175184	72543	Mvb12b	protein-coding
peak_17109	chr15	52739622	52741038	+	Intergenic	Intergenic	27885	NM_027212	69790	Med30	protein-coding
peak_32330	chr4	69631997	69632928	+	Intergenic	Intergenic	-678065	NM_019967	56710	Brinp1	protein-coding
peak_27999	chr2	179097028	179097383	+	Intergenic	Intergenic	-317731	NM_026596	68175	4930591A17Rik	protein-coding
peak_15020	chr14	52904922	52905798	+	Intergenic	Intergenic	134106	NR_155501	102632039	Gm30214	ncRNA
peak_44106	chr8	20665493	20667014	+	Intergenic	Intergenic	51326	NM_001270553	100861668	Gm21119	protein-coding
peak_18856	chr16	37679244	37681039	+	Intergenic	Intergenic	-25773	NM_026610	68194	Ndufb4	protein-coding
peak_34301	chr5	5901047	5901974	+	Intergenic	Intergenic	-152193	NM_027399	70358	Steap1	protein-coding
peak_46863	chr9	34429659	34430687	+	Intergenic	Intergenic	-58558	NM_026324	67703	Kirrel3	protein-coding
peak_6171	chr10	112712090	112714031	+	Intergenic	Intergenic	-13866	NR_040579	69355	1700010J16Rik	ncRNA
peak_13745	chr13	118805455	118805950	+	Intergenic	Intergenic	91003	NM_008002	14165	Fgf10	protein-coding
peak_36420	chr5	106838631	106838924	+	Intergenic	Intergenic	87113	NM_001252516	330149	Hfm1	protein-coding
peak_27594	chr2	159104187	159105801	+	Intergenic	Intergenic	310187	NM_001291144	71715	Dhx35	protein-coding
peak_1647	chr1	77027750	77028357	+	Intergenic	Intergenic	468715	NR_105770	102465180	Mir6352	ncRNA
peak_35948	chr5	84559933	84560522	+	Intergenic	Intergenic	-142845	NM_007937	13839	Epha5	protein-coding
peak_36562	chr5	113395996	113396643	+	Intergenic	Intergenic	39025	NM_001012726	503692	Aym1	protein-coding
peak_7058	chr11	28947491	28948501	+	Intergenic	Intergenic	94791	NM_146015	216616	Efemp1	protein-coding
peak_22280	chr18	31410523	31411243	+	Intergenic	Intergenic	36532	NM_009308	20983	Syt4	protein-coding
peak_8956	chr12	7260541	7261077	+	Intergenic	Intergenic	119521	NR_045045	73575	1700101O22Rik	ncRNA
peak_9186	chr12	18684100	18684850	+	Intergenic	Intergenic	169965	NM_001201330	236366	5730507C01Rik	protein-coding
peak_20724	chr17	41440555	41441714	+	Intergenic	Intergenic	506449	NM_008650	17850	Mut	protein-coding
peak_43965	chr8	18489912	18491107	+	Intergenic	Intergenic	-104622	NM_173189	244329	Mcph1	protein-coding
peak_19575	chr16	83055597	83055844	+	Intergenic	Intergenic	-1315423	NR_040567	75247	4930553E22Rik	ncRNA
peak_13814	chr14	4134231	4134769	+	Intergenic	Intergenic	110559	NM_001029930	545007	Gm5796	protein-coding
peak_9156	chr12	17940644	17940929	+	Intergenic	Intergenic	249977	NM_016677	53602	Hpcal1	protein-coding
peak_11779	chr13	26192913	26194007	+	Intergenic	Intergenic	118946	NR_045933	73576	1700092E19Rik	ncRNA
peak_35117	chr5	40485158	40485678	+	Intergenic	Intergenic	-840787	NM_010474	15476	Hs3st1	protein-coding
peak_20816	chr17	45925914	45926433	+	Intergenic	Intergenic	-44721	NR_152136	75154	4930542M03Rik	ncRNA
peak_31381	chr4	19974855	19975189	+	Intergenic	Intergenic	30717	NR_040768	74988	4930480G23Rik	ncRNA
peak_9423	chr12	24321258	24321515	+	Intergenic	Intergenic	-177195	NR_028341	21340	Taf1b	protein-coding
peak_3566	chr1	169090948	169091253	+	Intergenic	Intergenic	-72011	NR_105772	102466632	Mir6354	ncRNA
peak_30155	chr3	109043027	109043736	+	Intergenic	Intergenic	-15774	NM_001163567	329739	Fam102b	protein-coding
peak_12209	chr13	47319164	47320650	+	Intergenic	Intergenic	125904	NM_001170643	218215	Rnf144b	protein-coding
peak_37038	chr5	141065303	141065969	+	Intergenic	Intergenic	-65040	NM_175362	108723	Card11	protein-coding
peak_10927	chr12	104073629	104074718	+	Intergenic	Intergenic	-3786	NR_002861	321018	Serpina4-ps1	pseudo
peak_25520	chr2	50532828	50534108	+	Intergenic	Intergenic	178443	NR_154590	102634280	Gm48908	ncRNA
peak_38486	chr6	64935101	64936035	+	Intergenic	Intergenic	-107023	NM_007958	13990	Smarcad1	protein-coding
peak_17477	chr15	72408604	72409445	+	Intergenic	Intergenic	137255	NM_001033876	223604	Kcnk9	protein-coding
peak_23788	chr19	20237255	20237530	+	Intergenic	Intergenic	153279	NM_010730	16952	Anxa1	protein-coding
peak_11608	chr13	18603532	18604000	+	Intergenic	Intergenic	-113526	NM_172120	218035	Vps41	protein-coding
peak_43560	chr7	142682796	142684029	+	Intergenic	Intergenic	-3686	NM_001185084	16334	Ins2	protein-coding
peak_17384	chr15	67624612	67625354	+	Intergenic	Intergenic	398214	NR_045140	69334	1700012I11Rik	ncRNA
peak_6191	chr10	113826887	113827163	+	Intergenic	Intergenic	-897999	NM_001033474	382423	Atxn7l3b	protein-coding
peak_26311	chr2	92787617	92788625	+	Intergenic	Intergenic	-126980	NM_030725	80976	Syt13	protein-coding
peak_2654	chr1	121407456	121408449	+	Intergenic	Intergenic	-23115	NM_001025156	70829	Ccdc93	protein-coding
peak_46854	chr9	34001977	34002537	+	Intergenic	Intergenic	-40114	NR_040744	77119	7630403G23Rik	ncRNA
peak_5986	chr10	100964675	100965445	+	Intergenic	Intergenic	-223425	NR_152765	102639396	Gm35722	ncRNA
peak_4224	chr10	7382224	7383283	+	Intergenic	Intergenic	90724	NM_029975	77777	Ulbp1	protein-coding
peak_9684	chr12	36054353	36055039	+	Intergenic	Intergenic	-12218	NM_025359	66109	Tspan13	protein-coding
peak_43623	chr8	3320894	3321247	+	Intergenic	Intergenic	-32345	NM_001033378	319493	A430078G23Rik	protein-coding
peak_13875	chr14	5809447	5810329	+	Intergenic	Intergenic	-1949	NM_001291094	100041515	Gm3383	protein-coding
peak_7595	chr11	56680827	56681265	+	Intergenic	Intergenic	-330572	NM_001113325	14799	Gria1	protein-coding
peak_10932	chr12	104273110	104273553	+	Intergenic	Intergenic	10209	NM_001199940	628900	Serpina3i	protein-coding
peak_15131	chr14	58262630	58263374	+	Intergenic	Intergenic	190316	NM_013518	14180	Fgf9	protein-coding
peak_35205	chr5	44863529	44864324	+	Intergenic	Intergenic	-64180	NM_001286348	16826	Ldb2	protein-coding
peak_2909	chr1	135319091	135319363	+	Intergenic	Intergenic	-5490	NM_001360857	21854	Timm17a	protein-coding
peak_28859	chr3	41035764	41036046	+	Intergenic	Intergenic	47141	NM_027558	70804	Pgrmc2	protein-coding
peak_32005	chr4	53889670	53889987	+	Intergenic	Intergenic	63783	NM_028053	52076	Tmem38b	protein-coding
peak_35881	chr5	80821883	80822829	+	Intergenic	Intergenic	-198215	NM_001347367	319387	Adgrl3	protein-coding
peak_17476	chr15	72342868	72343883	+	Intergenic	Intergenic	202904	NM_001033876	223604	Kcnk9	protein-coding
peak_15783	chr14	97051875	97052136	+	Intergenic	Intergenic	-532971	NM_053105	93688	Klhl1	protein-coding
peak_31466	chr4	24395169	24395512	+	Intergenic	Intergenic	-101111	NM_199467	212377	Mms22l	protein-coding
peak_1901	chr1	85322750	85323355	+	Intergenic	Intergenic	-52486	NM_001037909	620078	C130026I21Rik	protein-coding
peak_26301	chr2	92468991	92470007	+	Intergenic	Intergenic	-8981	NM_145832	228368	Slc35c1	protein-coding
peak_27944	chr2	177231210	177231606	+	Intergenic	Intergenic	230452	NM_001362250	628147	Gm2004	protein-coding
peak_7772	chr11	64292453	64293218	+	Intergenic	Intergenic	-142497	NM_178870	15478	Hs3st3a1	protein-coding
peak_20495	chr17	29818897	29819896	+	Intergenic	Intergenic	68486	NM_001081160	74762	Mdga1	protein-coding
peak_41579	chr7	48629958	48630790	+	Intergenic	Intergenic	13427	NM_207537	404238	Mrgprb3	protein-coding
peak_17240	chr15	58495578	58495826	+	Intergenic	Intergenic	80234	NM_145959	210998	Fam91a1	protein-coding
peak_6940	chr11	23521689	23522819	+	Intergenic	Intergenic	-2312	NM_001110133	67358	1700093K21Rik	protein-coding
peak_2598	chr1	119112524	119113239	+	Intergenic	Intergenic	-59262	NM_001081125	14633	Gli2	protein-coding
peak_1087	chr1	47483000	47484161	+	Intergenic	Intergenic	-16455	NR_105768	102466969	Mir6350	ncRNA
peak_9021	chr12	10781078	10781610	+	Intergenic	Intergenic	-266469	NR_045860	71457	7420701I03Rik	ncRNA
peak_18579	chr16	23634411	23635176	+	Intergenic	Intergenic	24874	NM_023386	67775	Rtp4	protein-coding
peak_9469	chr12	25813651	25814613	+	Intergenic	Intergenic	396373	NR_131149	629481	Gm29687	ncRNA
peak_7602	chr11	56895806	56896355	+	Intergenic	Intergenic	-115538	NM_001113325	14799	Gria1	protein-coding
peak_5745	chr10	87789363	87791372	+	Intergenic	Intergenic	-67898	NM_001314010	16000	Igf1	protein-coding
peak_43822	chr8	12251879	12253239	+	Intergenic	Intergenic	-133212	NR_027975	434280	Sox1ot	ncRNA
peak_13837	chr14	4671967	4672251	+	Intergenic	Intergenic	-183414	NM_001242945	100041306	Gm3264	protein-coding
peak_41413	chr7	41217233	41217510	+	Intergenic	Intergenic	-66956	NM_001033782	434172	Gm5592	protein-coding
peak_22662	chr18	49456574	49458591	+	Intergenic	Intergenic	-65707	NR_033785	67321	1700044K03Rik	ncRNA
peak_25937	chr2	72263711	72265428	+	Intergenic	Intergenic	-21068	NM_023057	65964	Map3k20	protein-coding
peak_33906	chr4	146733196	146733607	+	Intergenic	Intergenic	-186528	NR_045468	67524	1700095A21Rik	ncRNA
peak_28428	chr3	20490068	20490664	+	Intergenic	Intergenic	-123189	NM_175086	11608	Agtr1b	protein-coding
peak_44251	chr8	26782164	26782996	+	Intergenic	Intergenic	41843	NR_045904	72316	2310008N11Rik	ncRNA
peak_6976	chr11	24689334	24689574	+	Intergenic	Intergenic	41268	NR_033491	100038617	Gm10466	ncRNA
peak_3183	chr1	150154186	150155556	+	Intergenic	Intergenic	10077	NR_110420	102639566	Ptgs2os2	ncRNA
peak_4973	chr10	44818828	44819843	+	Intergenic	Intergenic	-247879	NM_011156	19072	Prep	protein-coding
peak_3210	chr1	151106976	151107814	+	Intergenic	Intergenic	-30639	NR_038011	402734	C730036E19Rik	ncRNA
peak_25356	chr2	40042064	40043194	+	Intergenic	Intergenic	-816280	NM_024209	67857	Ppp6c	protein-coding
peak_47000	chr9	41729784	41730749	+	Intergenic	Intergenic	148340	NR_029822	387236	Mir125b-1	ncRNA
peak_43901	chr8	15212552	15212911	+	Intergenic	Intergenic	155078	NM_008664	17930	Myom2	protein-coding
peak_43902	chr8	15245102	15245362	+	Intergenic	Intergenic	187579	NM_008664	17930	Myom2	protein-coding
peak_9747	chr12	39589529	39590551	+	Intergenic	Intergenic	447336	NM_007487	11861	Arl4a	protein-coding
peak_23291	chr18	81467847	81469244	+	Intergenic	Intergenic	-481967	NM_178280	20689	Sall3	protein-coding
peak_2500	chr1	113877041	113878705	+	Intergenic	Intergenic	-1807264	NM_001077425	636808	Cntnap5a	protein-coding
peak_30197	chr3	110735269	110736298	+	Intergenic	Intergenic	-484784	NR_024139	99890	Prmt6	protein-coding
peak_21865	chr18	10197108	10197669	+	Intergenic	Intergenic	-15596	NM_009071	19877	Rock1	protein-coding
peak_41585	chr7	48859708	48860034	+	Intergenic	Intergenic	-11820	NM_001198841	13009	Csrp3	protein-coding
peak_26063	chr2	78311620	78311866	+	Intergenic	Intergenic	74196	NM_177843	329436	Gm14461	protein-coding
peak_44571	chr8	44526148	44526418	+	Intergenic	Intergenic	-423925	NM_001081286	14107	Fat1	protein-coding
peak_14887	chr14	46874810	46875598	+	Intergenic	Intergenic	-7761	NM_001037221	74480	Samd4	protein-coding
peak_19060	chr16	49443663	49444059	+	Intergenic	Intergenic	-255433	NM_028680	73916	Ift57	protein-coding
peak_9894	chr12	49867909	49868161	+	Intergenic	Intergenic	-387173	NR_045472	69054	1810007C17Rik	ncRNA
peak_33920	chr4	146922503	146922942	+	Intergenic	Intergenic	-99128	NM_001177767	100043034	Rex2	protein-coding
peak_31484	chr4	25305858	25306315	+	Intergenic	Intergenic	-24265	NM_001355512	67490	Ufl1	protein-coding
peak_47163	chr9	48875527	48875882	+	Intergenic	Intergenic	35395	NM_013561	15561	Htr3a	protein-coding
peak_15492	chr14	77114964	77115643	+	Intergenic	Intergenic	-41460	NM_001253759	239188	Enox1	protein-coding
peak_39232	chr6	100428045	100428857	+	Intergenic	Intergenic	-98949	NR_040525	73395	1700049E22Rik	ncRNA
peak_29110	chr3	56302213	56303250	+	Intergenic	Intergenic	-119030	NM_030595	26422	Nbea	protein-coding
peak_19542	chr16	80778551	80779336	+	Intergenic	Intergenic	-421754	NM_010954	17968	Ncam2	protein-coding
peak_13933	chr14	7228830	7229112	+	Intergenic	Intergenic	103424	NM_001025085	545013	Gm5797	protein-coding
peak_30101	chr3	106226989	106228216	+	Intergenic	Intergenic	-8123	NM_145126	104183	Chil4	protein-coding
peak_13113	chr13	85522211	85522497	+	Intergenic	Intergenic	-232868	NM_145452	218397	Rasa1	protein-coding
peak_26084	chr2	79186833	79187095	+	Intergenic	Intergenic	-68462	NM_010576	16401	Itga4	protein-coding
peak_15488	chr14	76771537	76771803	+	Intergenic	Intergenic	11539	NR_153763	73883	4930431P22Rik	ncRNA
peak_12129	chr13	44295305	44295987	+	Intergenic	Intergenic	-79159	NR_045088	100503592	A330076C08Rik	ncRNA
peak_44744	chr8	54260511	54261370	+	Intergenic	Intergenic	183408	NM_009506	22341	Vegfc	protein-coding
peak_26336	chr2	94217430	94217805	+	Intergenic	Intergenic	-23761	NR_106139	102465777	Mir129b	ncRNA
peak_34457	chr5	13982182	13982482	+	Intergenic	Intergenic	-42944	NM_011348	20349	Sema3e	protein-coding
peak_28006	chr2	179253324	179253581	+	Intergenic	Intergenic	-161484	NM_026596	68175	4930591A17Rik	protein-coding
peak_46290	chr9	6641646	6643061	+	Intergenic	Intergenic	-375806	NM_027942	71829	Ddi1	protein-coding
peak_40369	chr7	7706529	7706806	+	Intergenic	Intergenic	-17269	NM_001105066	100042636	Vmn2r34	protein-coding
peak_19133	chr16	52728011	52729170	+	Intergenic	Intergenic	87154	NR_040495	73820	4930404A05Rik	ncRNA
peak_32038	chr4	55736381	55736780	+	Intergenic	Intergenic	-204105	NM_010637	16600	Klf4	protein-coding
peak_2628	chr1	120568265	120569671	+	Intergenic	Intergenic	-33519	NM_010133	13798	En1	protein-coding
peak_24972	chr2	20182599	20183555	+	Intergenic	Intergenic	-106836	NM_001081006	208618	Etl4	protein-coding
peak_32212	chr4	62503057	62503345	+	Intergenic	Intergenic	-1001	NM_024257	72748	Hdhd3	protein-coding
peak_48762	chrX	32074198	32074939	+	Intergenic	Intergenic	112524	NM_029106	74851	Spin2-ps1	protein-coding
peak_3541	chr1	167438152	167438458	+	Intergenic	Intergenic	28475	NM_001013382	240899	Lrrc52	protein-coding
peak_46896	chr9	36141348	36141679	+	Intergenic	Intergenic	-5883	NR_030729	100041618	Gm3434	ncRNA
peak_32027	chr4	55114102	55114428	+	Intergenic	Intergenic	166320	NM_172867	242466	Zfp462	protein-coding
peak_7419	chr11	48216605	48217527	+	Intergenic	Intergenic	-583294	NM_008143	14694	Rack1	protein-coding
peak_4318	chr10	11322098	11322462	+	Intergenic	Intergenic	-21165	NM_010146	13853	Epm2a	protein-coding
peak_7249	chr11	37675463	37676038	+	Intergenic	Intergenic	16761	NR_131154	100039148	Gm12128	ncRNA
peak_36209	chr5	97300999	97302008	+	Intergenic	Intergenic	90827	NM_001033191	97243	Naa11	protein-coding
peak_46291	chr9	6667097	6668214	+	Intergenic	Intergenic	-401108	NM_027942	71829	Ddi1	protein-coding
peak_30747	chr3	144287650	144287985	+	Intergenic	Intergenic	-82562	NM_010723	16911	Lmo4	protein-coding
peak_38187	chr6	49989738	49990496	+	Intergenic	Intergenic	-120124	NM_001164733	56524	Mpp6	protein-coding
peak_21603	chr17	89337267	89337703	+	Intergenic	Intergenic	17258	NR_045432	71052	4933400B14Rik	ncRNA
peak_7829	chr11	66641121	66641857	+	Intergenic	Intergenic	-115363	NM_001034874	380702	Shisa6	protein-coding
peak_38295	chr6	55146449	55146793	+	Intergenic	Intergenic	-13605	NM_001288618	12922	Crhr2	protein-coding
peak_39769	chr6	126432553	126432973	+	Intergenic	Intergenic	102792	NM_145983	16493	Kcna5	protein-coding
peak_15563	chr14	80659661	80660167	+	Intergenic	Intergenic	659612	NM_001351947	380924	Olfm4	protein-coding
peak_30132	chr3	107528469	107528713	+	Intergenic	Intergenic	-10573	NM_172271	229706	Slc6a17	protein-coding
peak_10959	chr12	105225518	105226528	+	Intergenic	Intergenic	-3286	NM_001309484	21432	Tcl1	protein-coding
peak_40492	chr7	10077878	10079879	+	Intergenic	Intergenic	-25700	NM_001105178	434117	Vmn2r50	protein-coding
peak_3411	chr1	161289220	161290332	+	Intergenic	Intergenic	-38566	NR_130150	11758	Prdx6	protein-coding
peak_37235	chr5	149226390	149226996	+	Intergenic	Intergenic	-38311	NM_009663	11690	Alox5ap	protein-coding
peak_10527	chr12	83184352	83184668	+	Intergenic	Intergenic	-245355	NR_046045	74283	1700085C21Rik	ncRNA
peak_42732	chr7	104733634	104733876	+	Intergenic	Intergenic	30186	NM_001011757	257914	Olfr663	protein-coding
peak_17403	chr15	68751359	68751738	+	Intergenic	Intergenic	-126767	NR_155443	105245971	Gm41341	ncRNA
peak_23702	chr19	15318443	15319089	+	Intergenic	Intergenic	605856	NM_001205339	107272	Psat1	protein-coding
peak_39662	chr6	121619374	121620106	+	Intergenic	Intergenic	-16433	NM_175628	232345	A2m	protein-coding
peak_17048	chr15	49811512	49811988	+	Intergenic	Intergenic	-1019761	NM_001081391	239420	Csmd3	protein-coding
peak_29449	chr3	75184856	75185911	+	Intergenic	Intergenic	-41611	NM_001310529	213234	Zbbx	protein-coding
peak_28965	chr3	49068652	49069084	+	Intergenic	Intergenic	-459768	NR_003617	66332	1700018B24Rik	pseudo
peak_5963	chr10	99537260	99537506	+	Intergenic	Intergenic	-71788	NR_038019	100504202	Gm20110	ncRNA
peak_46865	chr9	34453575	34454035	+	Intergenic	Intergenic	-34926	NM_026324	67703	Kirrel3	protein-coding
peak_17603	chr15	79758605	79759695	+	Intergenic	Intergenic	15317	NM_017470	54152	Dnal4	protein-coding
peak_33740	chr4	145545771	145548801	+	Intergenic	Intergenic	36527	NM_001324553	101056073	Zfp990	protein-coding
peak_12817	chr13	69005960	69006498	+	Intergenic	Intergenic	-6688	NM_153534	210044	Adcy2	protein-coding
peak_7908	chr11	71620986	71621279	+	Intergenic	Intergenic	104596	NR_152165	619299	9230020A06Rik	ncRNA
peak_939	chr1	39859077	39859434	+	Intergenic	Intergenic	-11925	NR_040465	73426	1700066B17Rik	ncRNA
peak_12878	chr13	72308275	72309129	+	Intergenic	Intergenic	319862	NR_030701	328287	Gm20554	ncRNA
peak_4893	chr10	41116339	41117284	+	Intergenic	Intergenic	-44521	NM_199058	140741	Gpr6	protein-coding
peak_30894	chr3	151175611	151176667	+	Intergenic	Intergenic	-152277	NR_039540	100628568	Mir3963	ncRNA
peak_46189	chr8	128038271	128039058	+	Intergenic	Intergenic	239561	NR_105822	102465212	Mir21c	ncRNA
peak_20914	chr17	50487323	50488429	+	Intergenic	Intergenic	-21671	NM_013880	224860	Plcl2	protein-coding
peak_48756	chrX	31714944	31715257	+	Intergenic	Intergenic	-246944	NM_001270685	100862314	Gm21637	protein-coding
peak_13800	chr14	3892807	3893492	+	Intergenic	Intergenic	46904	NM_177135	320333	D830030K20Rik	protein-coding
peak_34188	chr4	153663222	153663868	+	Intergenic	Intergenic	-180715	NM_001099299	230959	Ajap1	protein-coding
peak_14727	chr14	42840064	42840731	+	Intergenic	Intergenic	-42462	NM_001244671	100042055	Gm10377	protein-coding
peak_32719	chr4	91208401	91209190	+	Intergenic	Intergenic	163260	NM_010486	15569	Elavl2	protein-coding
peak_29166	chr3	58966099	58967087	+	Intergenic	Intergenic	-40385	NM_177855	329650	Med12l	protein-coding
peak_27137	chr2	136049792	136050235	+	Intergenic	Intergenic	-2326	NM_001356548	76161	Lamp5	protein-coding
peak_10352	chr12	74363038	74363932	+	Intergenic	Intergenic	66011	NM_198866	386753	Dbpht2	protein-coding
peak_22734	chr18	53584042	53584680	+	Intergenic	Intergenic	-63790	NR_040349	100502945	Gm19466	ncRNA
peak_33888	chr4	146583840	146586177	+	Intergenic	Intergenic	-38135	NR_045468	67524	1700095A21Rik	ncRNA
peak_16075	chr14	113780337	113781376	+	Intergenic	Intergenic	-1051109	NR_045661	75822	4930524C18Rik	ncRNA
peak_37969	chr6	38690965	38691212	+	Intergenic	Intergenic	28019	NM_001101507	665180	Clec2l	protein-coding
peak_48211	chr9	101736891	101737585	+	Intergenic	Intergenic	395044	NR_110509	102633035	Gm28979	ncRNA
peak_7736	chr11	63123951	63125010	+	Intergenic	Intergenic	-4502	NM_001302257	18858	Pmp22	protein-coding
peak_41757	chr7	56601564	56601832	+	Intergenic	Intergenic	361927	NM_021879	18431	Oca2	protein-coding
peak_34223	chr4	155368464	155368923	+	Intergenic	Intergenic	-7265	NM_008860	18762	Prkcz	protein-coding
peak_47406	chr9	61118220	61119114	+	Intergenic	Intergenic	-13281	NR_105026	66785	4933433G08Rik	ncRNA
peak_16711	chr15	30133267	30134325	+	Intergenic	Intergenic	-38797	NM_008729	18163	Ctnnd2	protein-coding
peak_46773	chr9	30102418	30102676	+	Intergenic	Intergenic	-139278	NM_172290	235106	Ntm	protein-coding
peak_47039	chr9	43250741	43251335	+	Intergenic	Intergenic	-8841	NM_001243261	235302	D630033O11Rik	protein-coding
peak_43724	chr8	8779378	8781804	+	Intergenic	Intergenic	-90054	NM_176849	234023	Arglu1	protein-coding
peak_26491	chr2	103835850	103836421	+	Intergenic	Intergenic	-25513	NR_040514	78031	4930547E08Rik	ncRNA
peak_47686	chr9	74608996	74609663	+	Intergenic	Intergenic	-239108	NR_045284	100503019	Gm16551	ncRNA
peak_6723	chr11	12199660	12200428	+	Intergenic	Intergenic	-162624	NM_010345	14783	Grb10	protein-coding
peak_24132	chr19	36799859	36800221	+	Intergenic	Intergenic	-34192	NM_001163635	74493	Tnks2	protein-coding
peak_23898	chr19	25654686	25655304	+	Intergenic	Intergenic	17244	NR_045347	100503074	2610016A17Rik	ncRNA
peak_38413	chr6	61032154	61032849	+	Intergenic	Intergenic	88184	NM_027613	70945	Mmrn1	protein-coding
peak_5243	chr10	60255467	60256332	+	Intergenic	Intergenic	-21729	NM_011179	19156	Psap	protein-coding
peak_43263	chr7	129056560	129056863	+	Intergenic	Intergenic	-200383	NM_001080963	381925	Plpp4	protein-coding
peak_22659	chr18	49288735	49291083	+	Intergenic	Intergenic	-233380	NR_033785	67321	1700044K03Rik	ncRNA
peak_30788	chr3	146027592	146027865	+	Intergenic	Intergenic	39858	NM_001166064	214804	Syde2	protein-coding
peak_46977	chr9	40667449	40668389	+	Intergenic	Intergenic	-18045	NM_133733	71566	Clmp	protein-coding
peak_977	chr1	41771859	41772185	+	Intergenic	Intergenic	-590770	NR_040475	74897	4930448I06Rik	ncRNA
peak_43790	chr8	11106899	11107651	+	Intergenic	Intergenic	-98845	NM_001081212	384783	Irs2	protein-coding
peak_22994	chr18	66777557	66778121	+	Intergenic	Intergenic	82648	NM_016977	17202	Mc4r	protein-coding
peak_14638	chr14	41491086	41493534	+	Intergenic	Intergenic	-80901	NM_001358037	100041722	1700049E17Rik2	protein-coding
peak_35335	chr5	51880157	51880937	+	Intergenic	Intergenic	255470	NR_105845	102466648	Mir6417	ncRNA
peak_27316	chr2	145161302	145161577	+	Intergenic	Intergenic	-6336	NM_001356497	94249	Slc24a3	protein-coding
peak_9177	chr12	18552401	18554680	+	Intergenic	Intergenic	39030	NM_001201330	236366	5730507C01Rik	protein-coding
peak_46692	chr9	27508854	27509213	+	Intergenic	Intergenic	111821	NM_001305058	75469	Spata19	protein-coding
peak_16297	chr15	5277233	5278107	+	Intergenic	Intergenic	-33483	NM_001136079	19219	Ptger4	protein-coding
peak_8200	chr11	84576597	84577026	+	Intergenic	Intergenic	51151	NR_038057	78365	Lhx1os	ncRNA
peak_17545	chr15	75549360	75549979	+	Intergenic	Intergenic	16979	NM_001135689	23934	Ly6h	protein-coding
peak_27628	chr2	160243071	160243796	+	Intergenic	Intergenic	84061	NM_001033411	329554	Gm826	protein-coding
peak_21431	chr17	79546621	79547842	+	Intergenic	Intergenic	-36745	NR_033462	100038718	Gm10494	ncRNA
peak_11115	chr12	113294640	113295533	+	Intergenic	Intergenic	109183	NM_153776	69195	Tmem121	protein-coding
peak_32140	chr4	60491286	60491978	+	Intergenic	Intergenic	10328	NM_031188	17840	Mup1	protein-coding
peak_1631	chr1	76049366	76050162	+	Intergenic	Intergenic	-439369	NR_038013	620079	Gm17751	ncRNA
peak_39111	chr6	94981548	94981804	+	Intergenic	Intergenic	37842	NR_040761	78773	4930511E03Rik	ncRNA
peak_14175	chr14	19608599	19609343	+	Intergenic	Intergenic	-6384	NM_001024706	432825	Gm5458	protein-coding
peak_11429	chr13	11478920	11479380	+	Intergenic	Intergenic	-42902	NR_027813	664793	Zp4-ps	pseudo
peak_45244	chr8	82164509	82165735	+	Intergenic	Intergenic	237464	NM_008357	16168	Il15	protein-coding
peak_36066	chr5	91794365	91794844	+	Intergenic	Intergenic	-27304	NR_045383	73452	1700063O14Rik	ncRNA
peak_41662	chr7	51754378	51754772	+	Intergenic	Intergenic	-107440	NM_001330608	14453	Gas2	protein-coding
peak_4135	chr10	3102036	3102738	+	Intergenic	Intergenic	-17454	NM_001033977	215728	9230019H11Rik	protein-coding
peak_29263	chr3	65476189	65476462	+	Intergenic	Intergenic	-52122	NM_178892	99929	Tiparp	protein-coding
peak_31248	chr4	11089674	11090827	+	Intergenic	Intergenic	-14045	NM_001085493	76947	Ndufaf6	protein-coding
peak_47940	chr9	88086293	88086854	+	Intergenic	Intergenic	-241036	NM_011851	23959	Nt5e	protein-coding
peak_42762	chr7	106262908	106263330	+	Intergenic	Intergenic	-47779	NM_001039160	74558	Gvin1	protein-coding
peak_11119	chr12	113366319	113367365	+	Intergenic	Intergenic	-122723	NM_001009545	238405	Adam6b	protein-coding
peak_42058	chr7	68881286	68882503	+	Intergenic	Intergenic	-132656	NM_001042592	66412	Arrdc4	protein-coding
peak_34549	chr5	15925856	15926346	+	Intergenic	Intergenic	-8590	NM_001110845	12293	Cacna2d1	protein-coding
peak_26543	chr2	106408954	106409745	+	Intergenic	Intergenic	113754	NR_040637	329483	Gm14015	ncRNA
peak_27830	chr2	170936288	170936550	+	Intergenic	Intergenic	204612	NM_001163686	76829	Dok5	protein-coding
peak_13902	chr14	6297240	6298785	+	Intergenic	Intergenic	-10762	NM_001270812	100861615	LOC100861615	protein-coding
peak_12210	chr13	47338487	47338741	+	Intergenic	Intergenic	144611	NM_001170643	218215	Rnf144b	protein-coding
peak_19288	chr16	62851571	62851844	+	Intergenic	Intergenic	-2600	NM_011173	19128	Pros1	protein-coding
peak_29063	chr3	53669039	53670068	+	Intergenic	Intergenic	-12198	NM_172862	242022	Frem2	protein-coding
peak_33845	chr4	146225763	146226326	+	Intergenic	Intergenic	-44341	NM_001083918	666532	Zfp991	protein-coding
peak_19882	chr17	4229980	4230919	+	Intergenic	Intergenic	-108347	NR_045462	78043	4930548J01Rik	ncRNA
peak_26767	chr2	118581604	118583797	+	Intergenic	Intergenic	-15511	NM_009773	12236	Bub1b	protein-coding
peak_39448	chr6	111621777	111622149	+	Intergenic	Intergenic	-588745	NR_027865	67336	1700054K19Rik	ncRNA
peak_19714	chr16	91472919	91473245	+	Intergenic	Intergenic	7978	NR_077219	100503120	A930006K02Rik	ncRNA
peak_13362	chr13	99041085	99041578	+	Intergenic	Intergenic	46590	NR_045495	69603	2310020H05Rik	ncRNA
peak_6618	chr11	7323586	7324728	+	Intergenic	Intergenic	-110234	NM_008343	16009	Igfbp3	protein-coding
peak_19676	chr16	89575038	89576268	+	Intergenic	Intergenic	-4470	NM_001113406	16693	Krtap11-1	protein-coding
peak_21885	chr18	11753458	11754177	+	Intergenic	Intergenic	-85457	NM_022021	63955	Cables1	protein-coding
peak_15128	chr14	58171598	58172545	+	Intergenic	Intergenic	99385	NM_013518	14180	Fgf9	protein-coding
peak_48290	chr9	105832071	105832521	+	Intergenic	Intergenic	-4211	NM_001102607	245026	Col6a6	protein-coding
peak_21759	chr18	4983721	4984459	+	Intergenic	Intergenic	-62499	NM_153153	225115	Svil	protein-coding
peak_41135	chr7	33666445	33666709	+	Intergenic	Intergenic	-13296	NR_045685	353109	Scgb2b23-ps	pseudo
peak_37579	chr6	17959451	17959790	+	Intergenic	Intergenic	70825	NM_023653	22413	Wnt2	protein-coding
peak_43396	chr7	135181179	135182401	+	Intergenic	Intergenic	14212	NR_046050	74314	1700120G07Rik	ncRNA
peak_45757	chr8	108678132	108678438	+	Intergenic	Intergenic	-36359	NM_007496	11906	Zfhx3	protein-coding
peak_10539	chr12	84098758	84099146	+	Intergenic	Intergenic	-1702	NM_172580	217700	Acot6	protein-coding
peak_12357	chr13	54061811	54062482	+	Intergenic	Intergenic	-6488	NM_010076	13488	Drd1	protein-coding
peak_2557	chr1	117247002	117248061	+	Intergenic	Intergenic	1063197	NR_153836	22099	Tsn	protein-coding
peak_10912	chr12	103195307	103195886	+	Intergenic	Intergenic	46550	NM_133364	170952	Prima1	protein-coding
peak_11375	chr13	8938933	8939227	+	Intergenic	Intergenic	-13783	NM_177197	320581	Idi2	protein-coding
peak_8292	chr11	89862301	89862694	+	Intergenic	Intergenic	140397	NM_001316372	18559	Pctp	protein-coding
peak_41919	chr7	63977912	63978756	+	Intergenic	Intergenic	-39419	NM_021366	50794	Klf13	protein-coding
peak_28961	chr3	48850986	48851228	+	Intergenic	Intergenic	-242007	NR_003617	66332	1700018B24Rik	pseudo
peak_40320	chr7	7310551	7311535	+	Intergenic	Intergenic	-10192	NR_126157	12727	Clcn4	protein-coding
peak_43503	chr7	139881607	139881974	+	Intergenic	Intergenic	-12906	NM_177261	76484	Kndc1	protein-coding
peak_25653	chr2	57893969	57894787	+	Intergenic	Intergenic	-103777	NM_172855	241391	Galnt5	protein-coding
peak_23023	chr18	68557311	68558054	+	Intergenic	Intergenic	-128362	NM_001301372	17200	Mc2r	protein-coding
peak_12415	chr13	56647992	56648257	+	Intergenic	Intergenic	38538	NM_009369	21810	Tgfbi	protein-coding
peak_21109	chr17	62366818	62367068	+	Intergenic	Intergenic	514374	NM_207654	13640	Efna5	protein-coding
peak_22458	chr18	39761677	39762244	+	Intergenic	Intergenic	-11537	NM_011033	18459	Pabpc2	protein-coding
peak_42980	chr7	116826108	116826383	+	Intergenic	Intergenic	321876	NM_001360375	53322	Nucb2	protein-coding
peak_47075	chr9	44895338	44896073	+	Intergenic	Intergenic	-14431	NM_001357549	214162	Kmt2a	protein-coding
peak_10940	chr12	104631165	104632022	+	Intergenic	Intergenic	120359	NM_148948	192119	Dicer1	protein-coding
peak_20130	chr17	13348763	13351796	+	Intergenic	Intergenic	-4293	NM_001167578	100041352	Tcp10c	protein-coding
peak_42150	chr7	73846285	73847387	+	Intergenic	Intergenic	20912	NR_102375	100861851	Gm21269	ncRNA
peak_3063	chr1	143098375	143099589	+	Intergenic	Intergenic	-541715	NM_020025	26878	B3galt2	protein-coding
peak_7280	chr11	39583529	39583862	+	Intergenic	Intergenic	-193470	NR_126439	75315	4930553C11Rik	ncRNA
peak_17137	chr15	54160478	54161027	+	Intergenic	Intergenic	117732	NM_008764	18383	Tnfrsf11b	protein-coding
peak_840	chr1	34746225	34746478	+	Intergenic	Intergenic	-55371	NM_183019	226970	Arhgef4	protein-coding
peak_40233	chr6	149367244	149367584	+	Intergenic	Intergenic	-41570	NM_009753	12121	Bicd1	protein-coding
peak_31174	chr4	7168397	7168689	+	Intergenic	Intergenic	-177820	NM_145711	252838	Tox	protein-coding
peak_28728	chr3	34962168	34963003	+	Intergenic	Intergenic	-39934	NR_105799	102466155	Mir6378	ncRNA
peak_22570	chr18	45167421	45168285	+	Intergenic	Intergenic	-101007	NM_001312905	140492	Kcnn2	protein-coding
peak_44575	chr8	44720237	44720740	+	Intergenic	Intergenic	-229720	NM_001081286	14107	Fat1	protein-coding
peak_19886	chr17	4475590	4476553	+	Intergenic	Intergenic	-158909	NR_130984	75117	4930517M08Rik	ncRNA
peak_6367	chr10	122628262	122628567	+	Intergenic	Intergenic	-19925	NR_105839	102465223	Mir6412	ncRNA
peak_989	chr1	42718652	42719237	+	Intergenic	Intergenic	-5490	NR_110495	66620	Pantr2	ncRNA
peak_18692	chr16	29982655	29982934	+	Intergenic	Intergenic	-3670	NR_037689	328657	Gm1968	ncRNA
peak_5347	chr10	66253830	66254564	+	Intergenic	Intergenic	108901	NR_131070	77198	4930407I19Rik	ncRNA
peak_36289	chr5	101486973	101487875	+	Intergenic	Intergenic	177287	NM_144955	18096	Nkx6-1	protein-coding
peak_38808	chr6	81116119	81116385	+	Intergenic	Intergenic	779411	NR_106091	102465711	Mir7232	ncRNA
peak_43955	chr8	17887219	17887744	+	Intergenic	Intergenic	-352096	NM_053171	94109	Csmd1	protein-coding
peak_9458	chr12	25382890	25383452	+	Intergenic	Intergenic	253997	NR_045844	432641	Gm17746	ncRNA
peak_30011	chr3	102597068	102597997	+	Intergenic	Intergenic	127613	NM_001112698	18049	Ngf	protein-coding
peak_32702	chr4	90070947	90071284	+	Intergenic	Intergenic	-147705	NM_153102	236537	Zfp352	protein-coding
peak_47194	chr9	50442095	50443162	+	Intergenic	Intergenic	-51897	NM_029639	76509	Plet1	protein-coding
peak_18289	chr16	9567259	9567798	+	Intergenic	Intergenic	425005	NM_008170	14811	Grin2a	protein-coding
peak_36409	chr5	106351742	106354590	+	Intergenic	Intergenic	31826	NR_136913	102635633	Gm32921	ncRNA
peak_26607	chr2	110962009	110962342	+	Intergenic	Intergenic	-11931	NM_001355245	228432	Ano3	protein-coding
peak_16630	chr15	24999725	25000322	+	Intergenic	Intergenic	413741	NM_027395	70350	Basp1	protein-coding
peak_7777	chr11	64581650	64582695	+	Intergenic	Intergenic	-145498	NR_028445	654805	F930015N05Rik	ncRNA
peak_11549	chr13	14902060	14903239	+	Intergenic	Intergenic	272391	NM_134067	105351	AW209491	protein-coding
peak_3837	chr1	182085967	182086389	+	Intergenic	Intergenic	-38559	NM_012058	27058	Srp9	protein-coding
peak_3616	chr1	171673877	171674974	+	Intergenic	Intergenic	-7567	NM_001360767	12506	Cd48	protein-coding
peak_38231	chr6	51775653	51776138	+	Intergenic	Intergenic	230602	NM_001361577	71982	Snx10	protein-coding
peak_28629	chr3	30548608	30549622	+	Intergenic	Intergenic	-39440	NM_001361034	14013	Mecom	protein-coding
peak_42942	chr7	115038327	115039796	+	Intergenic	Intergenic	87787	NR_040319	101786	A730082K24Rik	ncRNA
peak_27051	chr2	131713639	131714313	+	Intergenic	Intergenic	133680	NR_029381	414081	5330413P13Rik	ncRNA
peak_12566	chr13	62393459	62393965	+	Intergenic	Intergenic	-10538	NM_001162910	100041979	Gm3604	protein-coding
peak_6361	chr10	122329950	122330490	+	Intergenic	Intergenic	-118279	NM_016847	54140	Avpr1a	protein-coding
peak_44676	chr8	49143345	49143621	+	Intergenic	Intergenic	-468793	NM_001145937	23965	Tenm3	protein-coding
peak_38226	chr6	51593785	51594098	+	Intergenic	Intergenic	48648	NM_001361577	71982	Snx10	protein-coding
peak_45571	chr8	98045606	98045980	+	Intergenic	Intergenic	-966094	NR_110579	100873092	Gm15679	ncRNA
peak_18803	chr16	35518272	35518801	+	Intergenic	Intergenic	-9117	NR_040481	69768	1600019K03Rik	ncRNA
peak_1552	chr1	72085055	72085679	+	Intergenic	Intergenic	-80172	NR_040454	71134	4933417E11Rik	ncRNA
peak_14864	chr14	45795202	45795566	+	Intergenic	Intergenic	-137241	NM_001039106	114874	Ddhd1	protein-coding
peak_27428	chr2	151104989	151105270	+	Intergenic	Intergenic	6884	NM_001097977	433486	Gm14151	protein-coding
peak_26511	chr2	104826816	104827858	+	Intergenic	Intergenic	-10641	NM_001123327	99003	Qser1	protein-coding
peak_15802	chr14	98580618	98580887	+	Intergenic	Intergenic	-410987	NM_001038610	13134	Dach1	protein-coding
peak_20600	chr17	35336091	35336344	+	Intergenic	Intergenic	-6116	NM_010392	15013	H2-Q2	protein-coding
peak_20209	chr17	15253147	15254828	+	Intergenic	Intergenic	-13204	NR_046164	328747	Gm5091	ncRNA
peak_44036	chr8	20081196	20081928	+	Intergenic	Intergenic	215870	NR_030708	547150	6820431F20Rik	pseudo
peak_22088	chr18	21680782	21681774	+	Intergenic	Intergenic	-28910	NM_001081403	225266	Klhl14	protein-coding
peak_32981	chr4	104151821	104152749	+	Intergenic	Intergenic	-215253	NM_010014	13131	Dab1	protein-coding
peak_7416	chr11	48079373	48081220	+	Intergenic	Intergenic	-700994	NM_011891	24052	Sgcd	protein-coding
peak_27101	chr2	134243791	134244497	+	Intergenic	Intergenic	310208	NM_010403	15112	Hao1	protein-coding
peak_1657	chr1	77597815	77598807	+	Intergenic	Intergenic	-83223	NM_007936	13838	Epha4	protein-coding
peak_5827	chr10	91583641	91584888	+	Intergenic	Intergenic	-304565	NR_152729	102633867	Gm31592	ncRNA
peak_21791	chr18	6565427	6565674	+	Intergenic	Intergenic	-38083	NM_027598	70901	4921524L21Rik	protein-coding
peak_11355	chr13	8196804	8197410	+	Intergenic	Intergenic	-5759	NR_110345	94191	Adarb2	protein-coding
peak_45148	chr8	76542262	76542747	+	Intergenic	Intergenic	358117	NR_028579	102640923	Gm10649	ncRNA
peak_21149	chr17	64401323	64402199	+	Intergenic	Intergenic	-39045	NR_105848	102465228	Mir6420	ncRNA
peak_23277	chr18	80941940	80942335	+	Intergenic	Intergenic	-8079	NM_001201569	50771	Atp9b	protein-coding
peak_25110	chr2	27431307	27432082	+	Intergenic	Intergenic	-4086	NM_009500	22325	Vav2	protein-coding
peak_33311	chr4	121361807	121362647	+	Intergenic	Intergenic	-37310	NM_001033791	545677	Gm12888	protein-coding
peak_36304	chr5	102348824	102349111	+	Intergenic	Intergenic	-132424	NM_029270	231532	Arhgap24	protein-coding
peak_13488	chr13	105670914	105672138	+	Intergenic	Intergenic	227833	NM_008308	15550	Htr1a	protein-coding
peak_11506	chr13	12984713	12987981	+	Intergenic	Intergenic	18983	NM_031191	18811	Prl2c2	protein-coding
peak_15978	chr14	108394009	108394586	+	Intergenic	Intergenic	519942	NM_199065	76965	Slitrk1	protein-coding
peak_37835	chr6	31348385	31349076	+	Intergenic	Intergenic	50043	NR_040300	100503869	Mkln1os	ncRNA
peak_38591	chr6	69304948	69305407	+	Intergenic	Intergenic	21997	NR_004434	19783	Rprl1	ncRNA
peak_36275	chr5	100904139	100904437	+	Intergenic	Intergenic	58059	NM_172715	231510	Gpat3	protein-coding
peak_39970	chr6	136189228	136190513	+	Intergenic	Intergenic	-16359	NM_008171	14812	Grin2b	protein-coding
peak_42811	chr7	108865031	108865923	+	Intergenic	Intergenic	3675	NM_001011846	258136	Olfr517	protein-coding
peak_19511	chr16	78648251	78648503	+	Intergenic	Intergenic	-71689	NM_025967	67102	D16Ertd472e	protein-coding
peak_43531	chr7	141178165	141178497	+	Intergenic	Intergenic	-5480	NM_001172100	107702	Rnh1	protein-coding
peak_27366	chr2	148204065	148204732	+	Intergenic	Intergenic	-157429	NM_010446	15376	Foxa2	protein-coding
peak_13161	chr13	88627307	88627934	+	Intergenic	Intergenic	-193852	NM_001037987	13612	Edil3	protein-coding
peak_43469	chr7	138545917	138546735	+	Intergenic	Intergenic	-7916	NR_131022	75187	4930543N07Rik	ncRNA
peak_43473	chr7	138618443	138618770	+	Intergenic	Intergenic	64364	NR_131022	75187	4930543N07Rik	ncRNA
peak_12219	chr13	47948474	47948861	+	Intergenic	Intergenic	38232	NR_045156	619327	G630093K05Rik	ncRNA
peak_21329	chr17	72865391	72865641	+	Intergenic	Intergenic	27468	NM_001357370	383295	Ypel5	protein-coding
peak_11487	chr13	12862933	12877712	+	Intergenic	Intergenic	-70243	NM_011118	18812	Prl2c3	protein-coding
peak_42174	chr7	74867832	74868267	+	Intergenic	Intergenic	-162162	NR_131122	75205	4930533N22Rik	ncRNA
peak_45755	chr8	108653011	108653277	+	Intergenic	Intergenic	-61500	NM_007496	11906	Zfhx3	protein-coding
peak_19648	chr16	87749720	87750732	+	Intergenic	Intergenic	51272	NM_007520	12013	Bach1	protein-coding
peak_14877	chr14	46409691	46410665	+	Intergenic	Intergenic	-19509	NM_007554	12159	Bmp4	protein-coding
peak_18585	chr16	23845294	23845565	+	Intergenic	Intergenic	45415	NM_009215	20604	Sst	protein-coding
peak_33422	chr4	127705038	127706157	+	Intergenic	Intergenic	265244	NM_001134733	635169	CK137956	protein-coding
peak_41336	chr7	39168088	39169099	+	Intergenic	Intergenic	244567	NM_177890	330513	Gm5114	protein-coding
peak_4993	chr10	45780725	45781138	+	Intergenic	Intergenic	-26773	NR_040624	320363	D030045P18Rik	ncRNA
peak_37176	chr5	146142899	146144002	+	Intergenic	Intergenic	41854	NM_001008547	69282	1700001J03Rik	protein-coding
peak_10564	chr12	85199422	85199936	+	Intergenic	Intergenic	-19802	NM_145445	217715	Eif2b2	protein-coding
peak_40117	chr6	143683541	143684337	+	Intergenic	Intergenic	-32651	NR_045732	73425	1700060C16Rik	ncRNA
peak_25802	chr2	65574933	65575677	+	Intergenic	Intergenic	-7813	NM_001355166	20269	Scn3a	protein-coding
peak_47082	chr9	45310051	45311022	+	Intergenic	Intergenic	-8564	NM_001013373	214531	Tmprss13	protein-coding
peak_41685	chr7	53514258	53514546	+	Intergenic	Intergenic	377487	NR_105746	102466619	Mir6238	ncRNA
peak_37182	chr5	146349882	146350933	+	Intergenic	Intergenic	-34599	NM_145155	245880	Wasf3	protein-coding
peak_46774	chr9	30154641	30154883	+	Intergenic	Intergenic	-191493	NM_172290	235106	Ntm	protein-coding
peak_29561	chr3	81457040	81457593	+	Intergenic	Intergenic	-344709	NR_138586	320566	A830029E22Rik	ncRNA
peak_8725	chr11	114315769	114316194	+	Intergenic	Intergenic	117723	NR_045930	73536	1700092K14Rik	ncRNA
peak_7113	chr11	31772583	31773528	+	Intergenic	Intergenic	51492	NR_102311	414116	D630024D03Rik	ncRNA
peak_36016	chr5	88842158	88842949	+	Intergenic	Intergenic	-44707	NM_001136260	54403	Slc4a4	protein-coding
peak_15489	chr14	76853207	76853458	+	Intergenic	Intergenic	93201	NR_153763	73883	4930431P22Rik	ncRNA
peak_43557	chr7	142622283	142623189	+	Intergenic	Intergenic	32260	NR_030251	723874	Mir483	ncRNA
peak_36842	chr5	128533055	128534720	+	Intergenic	Intergenic	66800	NR_015517	319616	5930412G12Rik	ncRNA
peak_9188	chr12	18792615	18792892	+	Intergenic	Intergenic	278243	NM_001201330	236366	5730507C01Rik	protein-coding
peak_45021	chr8	70665230	70665894	+	Intergenic	Intergenic	-5824	NM_023217	66522	Pgpep1	protein-coding
peak_14705	chr14	42508444	42510067	+	Intergenic	Intergenic	-249207	NR_105055	101056136	Gm17026	ncRNA
peak_36672	chr5	119105848	119106354	+	Intergenic	Intergenic	-2135	NR_040693	73477	1700081H04Rik	ncRNA
peak_10700	chr12	90942166	90942530	+	Intergenic	Intergenic	-103500	NR_045858	71349	5430427M07Rik	ncRNA
peak_45454	chr8	92227018	92227528	+	Intergenic	Intergenic	128847	NR_033641	71296	Crnde	ncRNA
peak_32419	chr4	74990852	74992015	+	Intergenic	Intergenic	286859	NM_025849	66928	Dmac1	protein-coding
peak_705	chr1	26120739	26121871	+	Intergenic	Intergenic	-291598	NM_175642	210933	Adgrb3	protein-coding
peak_23427	chr18	87289164	87290288	+	Intergenic	Intergenic	577415	NM_001361145	12405	Cbln2	protein-coding
peak_42007	chr7	66510317	66511166	+	Intergenic	Intergenic	-83264	NM_053080	56847	Aldh1a3	protein-coding
peak_13036	chr13	81764276	81765311	+	Intergenic	Intergenic	-18454	NM_007684	12626	Cetn3	protein-coding
peak_43082	chr7	121276816	121278070	+	Intergenic	Intergenic	-114853	NM_001081327	195646	Hs3st2	protein-coding
peak_37842	chr6	31572736	31573143	+	Intergenic	Intergenic	-2028	NR_153845	105242621	Gm6117	ncRNA
peak_41675	chr7	52738293	52739144	+	Intergenic	Intergenic	-723002	NM_001195601	100503036	1700015G11Rik	protein-coding
peak_45552	chr8	96533591	96534288	+	Intergenic	Intergenic	-645574	NM_010325	14719	Got2	protein-coding
peak_19087	chr16	50492940	50493884	+	Intergenic	Intergenic	-32833	NR_040380	619312	G730013B05Rik	ncRNA
peak_27867	chr2	172150480	172151086	+	Intergenic	Intergenic	-97709	NM_008561	17201	Mc3r	protein-coding
peak_23956	chr19	28163309	28164242	+	Intergenic	Intergenic	-152609	NM_011265	19726	Rfx3	protein-coding
peak_38672	chr6	73312930	73313374	+	Intergenic	Intergenic	64647	NM_019879	56451	Suclg1	protein-coding
peak_15276	chr14	64597336	64597926	+	Intergenic	Intergenic	6446	NR_037239	100526520	Mir3078	ncRNA
peak_12832	chr13	69664539	69665485	+	Intergenic	Intergenic	52996	NM_145354	28114	Nsun2	protein-coding
peak_1629	chr1	76020551	76021804	+	Intergenic	Intergenic	-467956	NR_038013	620079	Gm17751	ncRNA
peak_42797	chr7	107761206	107761473	+	Intergenic	Intergenic	-3307	NM_001205227	320635	Cyb5r2	protein-coding
peak_1129	chr1	50532902	50533270	+	Intergenic	Intergenic	-394437	NM_019790	56363	Tmeff2	protein-coding
peak_42609	chr7	97441154	97442206	+	Intergenic	Intergenic	-9654	NM_001136235	233529	Kctd14	protein-coding
peak_771	chr1	30492001	30493064	+	Intergenic	Intergenic	370724	NM_001081080	213109	Phf3	protein-coding
peak_44501	chr8	39440167	39440606	+	Intergenic	Intergenic	142406	NR_044988	621335	Gm6213	ncRNA
peak_17499	chr15	73466282	73466785	+	Intergenic	Intergenic	-43342	NM_001358046	14083	Ptk2	protein-coding
peak_45536	chr8	96102423	96103408	+	Intergenic	Intergenic	-214550	NM_010325	14719	Got2	protein-coding
peak_23586	chr19	9291430	9291923	+	Intergenic	Intergenic	-156110	NM_025610	66514	Asrgl1	protein-coding
peak_972	chr1	41348892	41350398	+	Intergenic	Intergenic	-168393	NR_040475	74897	4930448I06Rik	ncRNA
peak_20111	chr17	13218473	13218869	+	Intergenic	Intergenic	-2517	NM_013741	27263	Smok2a	protein-coding
peak_8370	chr11	93650826	93651085	+	Intergenic	Intergenic	234811	NM_001013375	217109	Utp18	protein-coding
peak_13253	chr13	93568369	93568615	+	Intergenic	Intergenic	-68684	NM_021310	57748	Jmy	protein-coding
peak_32982	chr4	104169755	104170829	+	Intergenic	Intergenic	-197246	NM_010014	13131	Dab1	protein-coding
peak_2477	chr1	113160438	113160681	+	Intergenic	Intergenic	-1295641	NM_001081316	319901	Dsel	protein-coding
peak_9329	chr12	21872140	21872602	+	Intergenic	Intergenic	284275	NR_136920	100043416	Gm4425	pseudo
peak_43435	chr7	136867791	136870800	+	Intergenic	Intergenic	-25316	NM_008598	17314	Mgmt	protein-coding
peak_25233	chr2	33901908	33902164	+	Intergenic	Intergenic	-14090	NM_175184	72543	Mvb12b	protein-coding
peak_23178	chr18	76650013	76650785	+	Intergenic	Intergenic	-206006	NM_001109743	664805	Skor2	protein-coding
peak_19139	chr16	53176522	53177562	+	Intergenic	Intergenic	-361298	NR_040495	73820	4930404A05Rik	ncRNA
peak_34059	chr4	147736323	147736751	+	Intergenic	Intergenic	-33906	NM_001127188	100503584	Zfp534	protein-coding
peak_34527	chr5	15616366	15617938	+	Intergenic	Intergenic	-1947	NM_025759	360220	Speer4d	protein-coding
peak_16390	chr15	9973370	9974419	+	Intergenic	Intergenic	-203344	NM_011169	19116	Prlr	protein-coding
peak_37690	chr6	24054108	24054398	+	Intergenic	Intergenic	-84193	NM_207022	387347	Tas2r118	protein-coding
peak_23439	chr18	88039406	88040268	+	Intergenic	Intergenic	854370	NM_018821	54607	Socs6	protein-coding
peak_23349	chr18	83622410	83622842	+	Intergenic	Intergenic	-296742	NR_045361	70960	4921531P14Rik	ncRNA
peak_32957	chr4	103218398	103219349	+	Intergenic	Intergenic	-3697	NM_001356276	242585	Slc35d1	protein-coding
peak_21090	chr17	61157814	61158062	+	Intergenic	Intergenic	1723379	NM_207654	13640	Efna5	protein-coding
peak_12740	chr13	66755071	66755631	+	Intergenic	Intergenic	149999	NM_026219	67530	Uqcrb	protein-coding
peak_36844	chr5	128562284	128562601	+	Intergenic	Intergenic	38245	NR_015517	319616	5930412G12Rik	ncRNA
peak_23605	chr19	9929882	9930443	+	Intergenic	Intergenic	-30629	NM_016692	16319	Incenp	protein-coding
peak_41122	chr7	33402457	33403354	+	Intergenic	Intergenic	29671	NM_001270543	545948	Scgb1b20	protein-coding
peak_22457	chr18	39754382	39755025	+	Intergenic	Intergenic	-18794	NM_011033	18459	Pabpc2	protein-coding
peak_45443	chr8	91966843	91967730	+	Intergenic	Intergenic	-165632	NM_008393	16373	Irx3	protein-coding
peak_27201	chr2	139013578	139013854	+	Intergenic	Intergenic	193787	NR_035477	100316816	Mir1952	ncRNA
peak_13410	chr13	101315777	101316647	+	Intergenic	Intergenic	61893	NR_045846	71174	4933416M06Rik	ncRNA
peak_12345	chr13	53658374	53659417	+	Intergenic	Intergenic	10310	NR_131010	75252	4930555G21Rik	ncRNA
peak_47263	chr9	54012926	54013294	+	Intergenic	Intergenic	-37809	NM_177769	270162	Elmod1	protein-coding
peak_13866	chr14	5550311	5551183	+	Intergenic	Intergenic	34468	NM_001242941	666329	Gm3317	protein-coding
peak_30503	chr3	129148921	129150017	+	Intergenic	Intergenic	-50409	NM_001286942	18741	Pitx2	protein-coding
peak_15070	chr14	55378160	55378917	+	Intergenic	Intergenic	-100220	NM_030686	28200	Dhrs4	protein-coding
peak_20156	chr17	13462911	13464156	+	Intergenic	Intergenic	-57923	NR_030763	272667	Smok4a	pseudo
peak_43668	chr8	5174201	5174723	+	Intergenic	Intergenic	-69175	NM_011388	20494	Slc10a2	protein-coding
peak_16326	chr15	6877021	6877644	+	Intergenic	Intergenic	-3019	NM_001310469	18414	Osmr	protein-coding
peak_8838	chr11	121020932	121021202	+	Intergenic	Intergenic	18411	NM_009854	12516	Cd7	protein-coding
peak_29287	chr3	66805449	66805751	+	Intergenic	Intergenic	173211	NM_001302358	20429	Shox2	protein-coding
peak_6948	chr11	23802937	23803523	+	Intergenic	Intergenic	-32260	NM_009044	19696	Rel	protein-coding
peak_4825	chr10	37682611	37683463	+	Intergenic	Intergenic	-492737	NR_131035	75877	4930591E09Rik	ncRNA
peak_9062	chr12	13028348	13028924	+	Intergenic	Intergenic	-86800	NM_008709	18109	Mycn	protein-coding
peak_35472	chr5	60035059	60035643	+	Intergenic	Intergenic	-49349	NR_040682	71057	4933402J10Rik	ncRNA
peak_5496	chr10	74899254	74900350	+	Intergenic	Intergenic	-67375	NM_010311	14687	Gnaz	protein-coding
peak_15622	chr14	84712779	84713167	+	Intergenic	Intergenic	-236549	NR_015539	319903	9630013A20Rik	ncRNA
peak_27593	chr2	159082608	159083969	+	Intergenic	Intergenic	288481	NM_001291144	71715	Dhx35	protein-coding
peak_41366	chr7	40034907	40035215	+	Intergenic	Intergenic	517295	NM_001004139	70227	Zfp619	protein-coding
peak_15418	chr14	72842684	72842938	+	Intergenic	Intergenic	-132808	NM_207636	319448	Fndc3a	protein-coding
peak_41376	chr7	40486369	40487640	+	Intergenic	Intergenic	-187733	NR_045504	71029	4933402C06Rik	ncRNA
peak_4657	chr10	27755617	27756397	+	Intergenic	Intergenic	-139065	NM_008481	16773	Lama2	protein-coding
peak_34345	chr5	7887706	7887952	+	Intergenic	Intergenic	-72643	NM_054098	117167	Steap4	protein-coding
peak_23851	chr19	23953372	23954568	+	Intergenic	Intergenic	77049	NM_001114174	381217	Fam189a2	protein-coding
peak_27794	chr2	169037743	169038362	+	Intergenic	Intergenic	59783	NR_040326	75508	1700017J07Rik	ncRNA
peak_14284	chr14	25194943	25195857	+	Intergenic	Intergenic	-52159	NR_045718	75862	4930572O13Rik	ncRNA
peak_46099	chr8	124441286	124441547	+	Intergenic	Intergenic	-7480	NM_171824	209966	Pgbd5	protein-coding
peak_10783	chr12	95787978	95788225	+	Intergenic	Intergenic	95875	NM_201518	399558	Flrt2	protein-coding
peak_15767	chr14	95931901	95932165	+	Intergenic	Intergenic	50767	NM_025733	66732	4921530L21Rik	protein-coding
peak_7115	chr11	31957250	31957969	+	Intergenic	Intergenic	-8024	NM_026262	67592	4930524B15Rik	protein-coding
peak_33784	chr4	145762450	145765194	+	Intergenic	Intergenic	-17721	NM_001083918	666532	Zfp991	protein-coding
peak_12761	chr13	67382175	67382793	+	Intergenic	Intergenic	-6721	NM_001001186	408065	Zfp456	protein-coding
peak_9182	chr12	18598070	18598336	+	Intergenic	Intergenic	83693	NM_001201330	236366	5730507C01Rik	protein-coding
peak_41051	chr7	30142799	30143713	+	Intergenic	Intergenic	21324	NM_001081007	233060	Zfp382	protein-coding
peak_19559	chr16	82177137	82178065	+	Intergenic	Intergenic	976904	NM_001113208	17968	Ncam2	protein-coding
peak_4590	chr10	24760554	24761433	+	Intergenic	Intergenic	-48834	NM_001308329	18605	Enpp1	protein-coding
peak_43399	chr7	135223370	135224299	+	Intergenic	Intergenic	-27832	NR_046050	74314	1700120G07Rik	ncRNA
peak_12678	chr13	65830027	65831181	+	Intergenic	Intergenic	-282849	NM_001177832	628709	Gm10324	protein-coding
peak_21194	chr17	66602294	66603540	+	Intergenic	Intergenic	-8295	NM_028998	74556	Themis3	protein-coding
peak_6886	chr11	20882716	20883180	+	Intergenic	Intergenic	-51840	NM_173752	216551	Lgalsl	protein-coding
peak_45973	chr8	118180668	118182107	+	Intergenic	Intergenic	-102224	NM_019707	12554	Cdh13	protein-coding
peak_17916	chr15	94505557	94505894	+	Intergenic	Intergenic	37782	NM_172437	78895	Pus7l	protein-coding
peak_47945	chr9	88227241	88227833	+	Intergenic	Intergenic	-100072	NM_011851	23959	Nt5e	protein-coding
peak_18895	chr16	39810630	39811296	+	Intergenic	Intergenic	-173401	NM_001361281	268890	Lsamp	protein-coding
peak_1662	chr1	77852058	77852357	+	Intergenic	Intergenic	-337119	NM_007936	13838	Epha4	protein-coding
peak_3484	chr1	164966271	164967189	+	Intergenic	Intergenic	-31208	NM_008510	16963	Xcl1	protein-coding
peak_27690	chr2	162884647	162885743	+	Intergenic	Intergenic	-46313	NM_026499	67996	Srsf6	protein-coding
peak_839	chr1	34732208	34732461	+	Intergenic	Intergenic	-69388	NM_183019	226970	Arhgef4	protein-coding
peak_13432	chr13	102572697	102573646	+	Intergenic	Intergenic	-120376	NM_001360519	17079	Cd180	protein-coding
peak_2108	chr1	92226645	92227534	+	Intergenic	Intergenic	-46748	NM_207225	208727	Hdac4	protein-coding
peak_18268	chr16	8869213	8869876	+	Intergenic	Intergenic	39444	NM_001081400	69053	1810013L24Rik	protein-coding
peak_38684	chr6	73645702	73646237	+	Intergenic	Intergenic	-174948	NR_108032	73408	1700065L07Rik	ncRNA
peak_41480	chr7	43285061	43285315	+	Intergenic	Intergenic	28112	NM_001357812	69930	Zfp715	protein-coding
peak_43850	chr8	13324674	13325408	+	Intergenic	Intergenic	-13710	NM_001291768	21781	Tfdp1	protein-coding
peak_32044	chr4	55918221	55918556	+	Intergenic	Intergenic	-385913	NM_010637	16600	Klf4	protein-coding
peak_30861	chr3	149211977	149212229	+	Intergenic	Intergenic	-62634	NR_040591	381482	Gm1653	ncRNA
peak_7616	chr11	57427762	57428591	+	Intergenic	Intergenic	90468	NM_026342	67726	Fam114a2	protein-coding
peak_46385	chr9	11349480	11350179	+	Intergenic	Intergenic	-445054	NM_001170787	244682	Cntn5	protein-coding
peak_33679	chr4	143611587	143612082	+	Intergenic	Intergenic	-3169	NM_001126324	279185	Gm13083	protein-coding
peak_17266	chr15	59659960	59660803	+	Intergenic	Intergenic	11727	NM_144549	211770	Trib1	protein-coding
peak_16000	chr14	109835008	109835357	+	Intergenic	Intergenic	919967	NM_175499	239250	Slitrk6	protein-coding
peak_22680	chr18	50597152	50597917	+	Intergenic	Intergenic	-28835	NM_026108	67365	Pudp	protein-coding
peak_8276	chr11	89104134	89104723	+	Intergenic	Intergenic	30587	NM_001033266	217071	Gm525	protein-coding
peak_26314	chr2	92887396	92888353	+	Intergenic	Intergenic	-27227	NM_030725	80976	Syt13	protein-coding
peak_46647	chr9	24893956	24894625	+	Intergenic	Intergenic	-79918	NR_153861	102631612	E130101E03Rik	ncRNA
peak_9520	chr12	28315647	28315981	+	Intergenic	Intergenic	232523	NM_001177964	68511	Dcdc2c	protein-coding
peak_21525	chr17	85888410	85888953	+	Intergenic	Intergenic	-200427	NM_011380	20472	Six2	protein-coding
peak_41940	chr7	64470614	64472443	+	Intergenic	Intergenic	-30178	NM_007461	11784	Apba2	protein-coding
peak_36126	chr5	94316362	94317325	+	Intergenic	Intergenic	-10047	NM_177913	331195	A430089I19Rik	protein-coding
peak_18066	chr15	102659673	102660580	+	Intergenic	Intergenic	10921	NM_026468	67942	Atp5g2	protein-coding
peak_18834	chr16	36683859	36684596	+	Intergenic	Intergenic	-9751	NM_134109	106347	Ildr1	protein-coding
peak_41117	chr7	33185951	33187184	+	Intergenic	Intergenic	-12706	NM_001310621	100043856	Scgb2b18	protein-coding
peak_25152	chr2	29329636	29330838	+	Intergenic	Intergenic	-16573	NM_026896	68975	Med27	protein-coding
peak_43916	chr8	15842020	15842745	+	Intergenic	Intergenic	326456	NR_037214	100526464	Mir3106	ncRNA
peak_9579	chr12	30404230	30405215	+	Intergenic	Intergenic	-31346	NR_136915	268534	Sntg2	protein-coding
peak_16337	chr15	7440260	7441226	+	Intergenic	Intergenic	-42348	NM_001289498	268780	Egflam	protein-coding
peak_17762	chr15	87761052	87761316	+	Intergenic	Intergenic	34759	NR_105817	102465209	Mir6393	ncRNA
peak_31261	chr4	11925830	11926128	+	Intergenic	Intergenic	39734	NM_001098231	381511	Pdp1	protein-coding
peak_47865	chr9	84350872	84351842	+	Intergenic	Intergenic	402576	NM_199195	12040	Bckdhb	protein-coding
peak_1259	chr1	56469390	56469684	+	Intergenic	Intergenic	167914	NM_027661	71066	Hsfy2	protein-coding
peak_3956	chr1	187558836	187559105	+	Intergenic	Intergenic	-50036	NM_001243792	26381	Esrrg	protein-coding
peak_46836	chr9	32829942	32831462	+	Intergenic	Intergenic	98264	NR_131058	330917	Gm27162	ncRNA
peak_31464	chr4	24242305	24243201	+	Intergenic	Intergenic	-253698	NM_199467	212377	Mms22l	protein-coding
peak_17905	chr15	93986664	93987450	+	Intergenic	Intergenic	-59946	NR_045737	77248	9430014N10Rik	ncRNA
peak_37263	chr5	150862650	150863677	+	Intergenic	Intergenic	-89444	NM_013823	16591	Kl	protein-coding
peak_32738	chr4	92702177	92702646	+	Intergenic	Intergenic	-555190	NM_027034	69314	Izumo3	protein-coding
peak_33048	chr4	106535719	106536245	+	Intergenic	Intergenic	-25056	NM_053272	74754	Dhcr24	protein-coding
peak_3571	chr1	169337675	169338752	+	Intergenic	Intergenic	193251	NM_023284	66977	Nuf2	protein-coding
peak_46225	chr9	3129480	3130135	+	Intergenic	Intergenic	70006	NR_027988	114673	4930433N12Rik	ncRNA
peak_13830	chr14	4518995	4519705	+	Intergenic	Intergenic	184587	NM_001309398	554327	2610042L04Rik	protein-coding
peak_38133	chr6	47528219	47529194	+	Intergenic	Intergenic	66324	NM_007971	14056	Ezh2	protein-coding
peak_42325	chr7	83089275	83089727	+	Intergenic	Intergenic	-58969	NM_177895	330578	A530021J07Rik	protein-coding
peak_1875	chr1	85165644	85166833	+	Intergenic	Intergenic	-33373	NM_001081746	665378	Gm7609	protein-coding
peak_31285	chr4	12862471	12862796	+	Intergenic	Intergenic	-44204	NM_173746	208820	Triqk	protein-coding
peak_38719	chr6	75716780	75717078	+	Intergenic	Intergenic	-1525548	NM_028880	74342	Lrrtm1	protein-coding
peak_15223	chr14	62540558	62541512	+	Intergenic	Intergenic	-14702	NM_001243857	629059	Fam124a	protein-coding
peak_42544	chr7	94691042	94692124	+	Intergenic	Intergenic	-1479661	NM_001310762	23966	Tenm4	protein-coding
peak_32434	chr4	75771246	75772151	+	Intergenic	Intergenic	-493406	NM_025849	66928	Dmac1	protein-coding
peak_1750	chr1	81554948	81555221	+	Intergenic	Intergenic	477677	NM_001356397	241134	Nyap2	protein-coding
peak_45401	chr8	90353503	90354241	+	Intergenic	Intergenic	-5620	NM_172913	244579	Tox3	protein-coding
peak_5291	chr10	62898146	62898833	+	Intergenic	Intergenic	-11165	NM_001253857	52463	Tet1	protein-coding
peak_47121	chr9	46982418	46983038	+	Intergenic	Intergenic	-16013	NM_001243258	215467	Gm4791	protein-coding
peak_44259	chr8	26965034	26965700	+	Intergenic	Intergenic	-11969	NM_001101502	353310	Zfp703	protein-coding
peak_41610	chr7	49885181	49886030	+	Intergenic	Intergenic	-24694	NM_001146013	104245	Slc6a5	protein-coding
peak_45736	chr8	107771796	107772454	+	Intergenic	Intergenic	-183643	NM_010817	17463	Psmd7	protein-coding
peak_38245	chr6	52692411	52693389	+	Intergenic	Intergenic	-20829	NM_025816	52440	Tax1bp1	protein-coding
peak_16433	chr15	12659919	12660274	+	Intergenic	Intergenic	-67540	NM_001081064	68070	Pdzd2	protein-coding
peak_23431	chr18	87474270	87474517	+	Intergenic	Intergenic	762082	NM_001361145	12405	Cbln2	protein-coding
peak_46853	chr9	33953176	33955242	+	Intergenic	Intergenic	-88162	NR_040744	77119	7630403G23Rik	ncRNA
peak_28628	chr3	30518689	30519198	+	Intergenic	Intergenic	-9268	NM_001361034	14013	Mecom	protein-coding
peak_9489	chr12	26753828	26755479	+	Intergenic	Intergenic	79898	NR_146399	74668	4933409F18Rik	ncRNA
peak_31847	chr4	45672512	45672843	+	Intergenic	Intergenic	-10912	NM_001033412	329839	Gm829	protein-coding
peak_22488	chr18	40873807	40874443	+	Intergenic	Intergenic	615764	NM_026135	383348	Kctd16	protein-coding
peak_5749	chr10	88066862	88069615	+	Intergenic	Intergenic	-22834	NM_029971	110312	Pmch	protein-coding
peak_1664	chr1	77879739	77880676	+	Intergenic	Intergenic	316929	NM_001159520	18505	Pax3	protein-coding
peak_40651	chr7	15227621	15234079	+	Intergenic	Intergenic	-158001	NM_145708	246792	Obox2	protein-coding
peak_13189	chr13	90478357	90479244	+	Intergenic	Intergenic	389133	NM_025335	66074	Tmem167	protein-coding
peak_21882	chr18	11488396	11488642	+	Intergenic	Intergenic	-144757	NR_045527	225182	Rbbp8	protein-coding
peak_21720	chr18	3146875	3147530	+	Intergenic	Intergenic	-23790	NM_001167539	100312476	Vmn1r238	protein-coding
peak_39884	chr6	132045705	132046034	+	Intergenic	Intergenic	164652	NM_198669	381833	Prb1	protein-coding
peak_36326	chr5	103404588	103405193	+	Intergenic	Intergenic	-20302	NM_011204	19249	Ptpn13	protein-coding
peak_11831	chr13	28900199	28900660	+	Intergenic	Intergenic	-15007	NR_045053	72518	2610307P16Rik	ncRNA
peak_8901	chr12	5055439	5057066	+	Intergenic	Intergenic	138899	NM_001362349	320817	Atad2b	protein-coding
peak_36907	chr5	133208649	133209721	+	Intergenic	Intergenic	-666842	NM_177047	319974	Auts2	protein-coding
peak_41207	chr7	36298367	36299098	+	Intergenic	Intergenic	-399386	NM_172298	243931	Tshz3	protein-coding
peak_12773	chr13	67971228	67972307	+	Intergenic	Intergenic	108441	NM_001001185	408058	BC048507	protein-coding
peak_23487	chr19	3199679	3200755	+	Intergenic	Intergenic	-2514	NR_045304	70011	1700030N03Rik	ncRNA
peak_28654	chr3	31635249	31636323	+	Intergenic	Intergenic	-266917	NM_028231	72413	Kcnmb2	protein-coding
peak_27328	chr2	146062716	146063479	+	Intergenic	Intergenic	128313	NM_175280	78774	Cfap61	protein-coding
peak_43353	chr7	133195883	133196247	+	Intergenic	Intergenic	67814	NR_046279	74970	4930483O08Rik	ncRNA
peak_1749	chr1	81552724	81553070	+	Intergenic	Intergenic	475490	NM_001356397	241134	Nyap2	protein-coding
peak_34060	chr4	147745230	147745650	+	Intergenic	Intergenic	-42809	NM_001127188	100503584	Zfp534	protein-coding
peak_12352	chr13	53923926	53925146	+	Intergenic	Intergenic	-8788	NR_152124	78550	E130119H09Rik	ncRNA
peak_45218	chr8	80156060	80156764	+	Intergenic	Intergenic	-98404	NM_020259	15245	Hhip	protein-coding
peak_13997	chr14	9401033	9401355	+	Intergenic	Intergenic	-482901	NR_030680	100042415	Mnd1-ps	pseudo
peak_9926	chr12	51508945	51509449	+	Intergenic	Intergenic	-84144	NM_001198835	12810	Coch	protein-coding
peak_12719	chr13	66460315	66461284	+	Intergenic	Intergenic	-19681	NM_183119	76803	2410141K09Rik	protein-coding
peak_367	chr1	6196389	6196974	+	Intergenic	Intergenic	-17981	NM_009826	12421	Rb1cc1	protein-coding
peak_27730	chr2	165101696	165101939	+	Intergenic	Intergenic	-11067	NR_033448	72211	1700025C18Rik	ncRNA
peak_12495	chr13	59416611	59416887	+	Intergenic	Intergenic	127702	NM_001284221	67269	Agtpbp1	protein-coding
peak_32622	chr4	85863462	85864008	+	Intergenic	Intergenic	-190180	NM_029967	77739	Adamtsl1	protein-coding
peak_12064	chr13	41180096	41180889	+	Intergenic	Intergenic	39670	NM_001311121	54326	Elovl2	protein-coding
peak_47223	chr9	52425319	52426316	+	Intergenic	Intergenic	253620	NM_178906	330941	AI593442	protein-coding
peak_26010	chr2	75766472	75766807	+	Intergenic	Intergenic	-61976	NR_132727	18024	Nfe2l2	protein-coding
peak_34882	chr5	29169117	29170053	+	Intergenic	Intergenic	-26408	NR_110371	56874	Rnf32	protein-coding
peak_37415	chr6	9327639	9328358	+	Intergenic	Intergenic	377979	NM_008751	18231	Nxph1	protein-coding
peak_44131	chr8	21472766	21473375	+	Intergenic	Intergenic	-16553	NM_001177526	665956	Gm7861	protein-coding
peak_19233	chr16	59011281	59012403	+	Intergenic	Intergenic	16063	NM_146321	258318	Olfr186	protein-coding
peak_662	chr1	23722716	23722973	+	Intergenic	Intergenic	-39082	NM_172124	280645	B3gat2	protein-coding
peak_40093	chr6	142726682	142727506	+	Intergenic	Intergenic	-24820	NM_011511	20928	Abcc9	protein-coding
peak_6279	chr10	118341412	118343464	+	Intergenic	Intergenic	-47400	NM_054079	116849	Iltifb	protein-coding
peak_7330	chr11	43406660	43407604	+	Intergenic	Intergenic	18849	NM_013917	30939	Pttg1	protein-coding
peak_17084	chr15	51650776	51651548	+	Intergenic	Intergenic	214299	NM_080635	68135	Eif3h	protein-coding
peak_5259	chr10	60853313	60854167	+	Intergenic	Intergenic	-22159	NM_029770	107449	Unc5b	protein-coding
peak_19179	chr16	55619037	55619560	+	Intergenic	Intergenic	124567	NR_039578	100628589	Mir5118	ncRNA
peak_34470	chr5	14867897	14868145	+	Intergenic	Intergenic	46868	NM_198666	381714	Gm9758	protein-coding
peak_44448	chr8	36048599	36048928	+	Intergenic	Intergenic	-46065	NM_172911	244418	Prag1	protein-coding
peak_41136	chr7	33693733	33694202	+	Intergenic	Intergenic	-40686	NR_045685	353109	Scgb2b23-ps	pseudo
peak_26170	chr2	83970801	83971739	+	Intergenic	Intergenic	-30044	NM_027964	71861	Zswim2	protein-coding
peak_24119	chr19	36195835	36196131	+	Intergenic	Intergenic	-76139	NM_013468	107765	Ankrd1	protein-coding
peak_23251	chr18	79462283	79463242	+	Intergenic	Intergenic	-353371	NM_053099	240427	Setbp1	protein-coding
peak_42710	chr7	103137030	103137888	+	Intergenic	Intergenic	-14677	NM_147111	259115	Olfr586	protein-coding
peak_3723	chr1	176558258	176558553	+	Intergenic	Intergenic	-31136	NR_151528	102640488	Gm36536	ncRNA
peak_29527	chr3	79204397	79205590	+	Intergenic	Intergenic	-7926	NR_045502	70924	4921511C10Rik	ncRNA
peak_14102	chr14	16091294	16091542	+	Intergenic	Intergenic	151913	NM_001359883	71147	Oxsm	protein-coding
peak_31516	chr4	26706359	26706944	+	Intergenic	Intergenic	-1202	NR_040656	75360	4930548K13Rik	ncRNA
peak_30263	chr3	115404941	115405272	+	Intergenic	Intergenic	309949	NM_007901	13609	S1pr1	protein-coding
peak_29632	chr3	85061499	85062522	+	Intergenic	Intergenic	109799	NM_080428	50754	Fbxw7	protein-coding
peak_16273	chr15	3786081	3787155	+	Intergenic	Intergenic	192955	NM_134099	106052	Fbxo4	protein-coding
peak_30553	chr3	131728046	131728865	+	Intergenic	Intergenic	162423	NM_001289477	23971	Papss1	protein-coding
peak_9955	chr12	53174271	53174618	+	Intergenic	Intergenic	-74233	NM_013780	27386	Npas3	protein-coding
peak_12086	chr13	42332593	42333138	+	Intergenic	Intergenic	31389	NM_010104	13614	Edn1	protein-coding
peak_44653	chr8	48162257	48162724	+	Intergenic	Intergenic	52477	NM_001161515	320685	Dctd	protein-coding
peak_41504	chr7	44563271	44563542	+	Intergenic	Intergenic	-9039	NM_008437	16541	Napsa	protein-coding
peak_5261	chr10	60956536	60956849	+	Intergenic	Intergenic	-4031	NR_130327	100316671	Mir466j	ncRNA
peak_35253	chr5	47545627	47546067	+	Intergenic	Intergenic	-437308	NM_001291227	20563	Slit2	protein-coding
peak_13468	chr13	104873073	104873356	+	Intergenic	Intergenic	-9321	NM_029984	77803	Fam159b	protein-coding
peak_32983	chr4	104189589	104189878	+	Intergenic	Intergenic	-177805	NM_010014	13131	Dab1	protein-coding
peak_25895	chr2	70707458	70708703	+	Intergenic	Intergenic	46571	NM_027352	70231	Gorasp2	protein-coding
peak_46609	chr9	22938128	22939103	+	Intergenic	Intergenic	-284461	NM_028472	73230	Bmper	protein-coding
peak_45666	chr8	103426763	103427723	+	Intergenic	Intergenic	-79709	NR_036588	69794	1600027J07Rik	ncRNA
peak_11596	chr13	18021252	18022262	+	Intergenic	Intergenic	-28406	NM_025904	67008	Yae1d1	protein-coding
peak_38713	chr6	75364507	75365944	+	Intergenic	Intergenic	-1877252	NM_028880	74342	Lrrtm1	protein-coding
peak_40027	chr6	139433556	139433825	+	Intergenic	Intergenic	68219	NM_001128090	632971	Rergl	protein-coding
peak_32250	chr4	64207689	64208619	+	Intergenic	Intergenic	68449	NR_151546	102633436	Gm11217	ncRNA
peak_3413	chr1	161354490	161354732	+	Intergenic	Intergenic	-40827	NM_009452	22164	Tnfsf4	protein-coding
peak_3190	chr1	150550932	150551877	+	Intergenic	Intergenic	-85239	NM_001110146	96875	Prg4	protein-coding
peak_45362	chr8	88792395	88792705	+	Intergenic	Intergenic	95522	NM_001128171	74256	Cyld	protein-coding
peak_14670	chr14	41936223	41938294	+	Intergenic	Intergenic	12309	NM_001358037	100041722	1700049E17Rik2	protein-coding
peak_9979	chr12	54301033	54301303	+	Intergenic	Intergenic	67553	NR_108033	73592	1700104L18Rik	ncRNA
peak_28773	chr3	36715638	36716606	+	Intergenic	Intergenic	-25955	NM_019510	22065	Trpc3	protein-coding
peak_8222	chr11	85935622	85935916	+	Intergenic	Intergenic	39004	NM_172798	21387	Tbx4	protein-coding
peak_15701	chr14	90051257	90051784	+	Intergenic	Intergenic	-75371	NR_045712	74967	4930474H20Rik	ncRNA
peak_20343	chr17	21122332	21123066	+	Intergenic	Intergenic	31491	NR_137274	328766	Gm5092	ncRNA
peak_33536	chr4	135638006	135638618	+	Intergenic	Intergenic	11657	NR_027909	73937	1700029M20Rik	ncRNA
peak_29496	chr3	77562251	77563779	+	Intergenic	Intergenic	1487432	NM_001253719	213262	Fstl5	protein-coding
peak_20734	chr17	41926124	41926364	+	Intergenic	Intergenic	-389703	NM_028474	627626	Ptchd4	protein-coding
peak_28472	chr3	21881829	21882533	+	Intergenic	Intergenic	-194471	NM_030732	81004	Tbl1xr1	protein-coding
peak_29935	chr3	98687311	98687671	+	Intergenic	Intergenic	37052	NM_153193	15493	Hsd3b2	protein-coding
peak_48346	chr9	109290321	109290577	+	Intergenic	Intergenic	-2773	NM_001311159	50757	Fbxw14	protein-coding
peak_26675	chr2	114072707	114075270	+	Intergenic	Intergenic	19592	NR_028422	100303644	C130080G10Rik	ncRNA
peak_10224	chr12	68836654	68837480	+	Intergenic	Intergenic	322119	NM_009093	20090	Rps29	protein-coding
peak_10213	chr12	68358834	68359501	+	Intergenic	Intergenic	800019	NM_009093	20090	Rps29	protein-coding
peak_15844	chr14	101204997	101205240	+	Intergenic	Intergenic	-5049	NM_029680	76627	Prr30	protein-coding
peak_624	chr1	20837135	20838096	+	Intergenic	Intergenic	-17303	NM_008563	17215	Mcm3	protein-coding
peak_10720	chr12	92076521	92077213	+	Intergenic	Intergenic	-227710	NM_001039089	20338	Sel1l	protein-coding
peak_22556	chr18	44313205	44314008	+	Intergenic	Intergenic	-20468	NM_001033621	58916	Myot	protein-coding
peak_42323	chr7	83044697	83045508	+	Intergenic	Intergenic	-73711	NR_045855	71285	4933430H16Rik	ncRNA
peak_26632	chr2	112371468	112372422	+	Intergenic	Intergenic	-3918	NM_026519	68032	Emc4	protein-coding
peak_44577	chr8	44781513	44782467	+	Intergenic	Intergenic	-168218	NM_001081286	14107	Fat1	protein-coding
peak_22643	chr18	48510600	48511846	+	Intergenic	Intergenic	465888	NM_001025388	433182	Eno1b	protein-coding
peak_27003	chr2	129059954	129060536	+	Intergenic	Intergenic	-5702	NM_027192	69737	Ttl	protein-coding
peak_34431	chr5	12697850	12698125	+	Intergenic	Intergenic	314821	NM_028882	108151	Sema3d	protein-coding
peak_34335	chr5	7659014	7659425	+	Intergenic	Intergenic	-301253	NM_054098	117167	Steap4	protein-coding
peak_7917	chr11	71910526	71911716	+	Intergenic	Intergenic	29001	NR_045942	73816	4930401O10Rik	ncRNA
peak_13532	chr13	107484465	107484786	+	Intergenic	Intergenic	14803	NR_045083	105120	AI197445	ncRNA
peak_34219	chr4	155232583	155233043	+	Intergenic	Intergenic	-10278	NM_001357191	20481	Ski	protein-coding
peak_41982	chr7	65770882	65771947	+	Intergenic	Intergenic	-32638	NR_045301	100503969	1810008I18Rik	ncRNA
peak_47150	chr9	48128869	48129119	+	Intergenic	Intergenic	211904	NM_030069	78252	Nxpe2	protein-coding
peak_43793	chr8	11162640	11164483	+	Intergenic	Intergenic	-149244	NM_009932	12827	Col4a2	protein-coding
peak_11806	chr13	27739691	27740110	+	Intergenic	Intergenic	-23163	NM_011120	18814	Prl7d1	protein-coding
peak_25491	chr2	48673313	48674387	+	Intergenic	Intergenic	-140259	NM_007396	11480	Acvr2a	protein-coding
peak_36670	chr5	119030444	119031477	+	Intergenic	Intergenic	-77276	NR_040693	73477	1700081H04Rik	ncRNA
peak_32613	chr4	85488963	85490547	+	Intergenic	Intergenic	284299	NM_019535	20404	Sh3gl2	protein-coding
peak_9301	chr12	21031607	21032521	+	Intergenic	Intergenic	-79692	NM_001098168	211914	Asap2	protein-coding
peak_25445	chr2	45502454	45502837	+	Intergenic	Intergenic	-193960	NR_040497	69405	1700019E08Rik	ncRNA
peak_42055	chr7	68713910	68714343	+	Intergenic	Intergenic	35112	NM_025549	66412	Arrdc4	protein-coding
peak_14934	chr14	48871019	48871272	+	Intergenic	Intergenic	-7728	NR_033783	66770	4933429O19Rik	ncRNA
peak_3635	chr1	172831173	172832187	+	Intergenic	Intergenic	63374	NM_011318	20219	Apcs	protein-coding
peak_35455	chr5	58409027	58409728	+	Intergenic	Intergenic	43621	NR_046190	78163	4930459L07Rik	ncRNA
peak_8239	chr11	86865388	86866261	+	Intergenic	Intergenic	-58164	NM_026191	67487	Dhx40	protein-coding
peak_625	chr1	20875309	20876086	+	Intergenic	Intergenic	14776	NR_040492	77741	6720483E21Rik	ncRNA
peak_18658	chr16	27983285	27983532	+	Intergenic	Intergenic	133478	NR_033475	100038623	Gm10823	ncRNA
peak_32364	chr4	71199626	71200332	+	Intergenic	Intergenic	-665051	NM_172694	230316	Megf9	protein-coding
peak_12019	chr13	38070834	38071371	+	Intergenic	Intergenic	34113	NM_024242	71340	Riok1	protein-coding
peak_43268	chr7	129170520	129171050	+	Intergenic	Intergenic	-86309	NM_001080963	381925	Plpp4	protein-coding
peak_39514	chr6	114335372	114336075	+	Intergenic	Intergenic	53088	NM_178703	232333	Slc6a1	protein-coding
peak_26580	chr2	108699444	108699945	+	Intergenic	Intergenic	578596	NM_029790	76894	Mettl15	protein-coding
peak_25068	chr2	25649948	25650660	+	Intergenic	Intergenic	-2814	NM_033145	78076	Lcn8	protein-coding
peak_8944	chr12	6795979	6796887	+	Intergenic	Intergenic	583897	NR_045045	73575	1700101O22Rik	ncRNA
peak_46145	chr8	126251874	126252195	+	Intergenic	Intergenic	-46545	NM_175434	210027	Slc35f3	protein-coding
peak_32408	chr4	73960655	73961553	+	Intergenic	Intergenic	-10258	NM_027104	71886	2310002L09Rik	protein-coding
peak_1090	chr1	48031211	48033604	+	Intergenic	Intergenic	-565282	NR_105768	102466969	Mir6350	ncRNA
peak_24124	chr19	36345689	36346371	+	Intergenic	Intergenic	-33037	NM_029508	76073	Pcgf5	protein-coding
peak_35355	chr5	52699450	52700368	+	Intergenic	Intergenic	-30208	NM_172490	211006	Sepsecs	protein-coding
peak_12864	chr13	71479876	71480809	+	Intergenic	Intergenic	373253	NR_130325	100316804	Mir466f-4	ncRNA
peak_44903	chr8	64582536	64582898	+	Intergenic	Intergenic	-68276	NR_030491	735270	Mir710	ncRNA
peak_26002	chr2	75386764	75387433	+	Intergenic	Intergenic	57081	NR_040635	77269	9430019J16Rik	ncRNA
peak_9592	chr12	31192193	31193551	+	Intergenic	Intergenic	24010	NR_102715	100043065	6030469F06Rik	ncRNA
peak_6712	chr11	11565040	11565303	+	Intergenic	Intergenic	62667	NM_001305143	102631730	4930512M02Rik	protein-coding
peak_29595	chr3	83580875	83581133	+	Intergenic	Intergenic	-6886	NR_036591	69460	1700028M03Rik	ncRNA
peak_12771	chr13	67950749	67951449	+	Intergenic	Intergenic	87773	NM_001001185	408058	BC048507	protein-coding
peak_35730	chr5	73372657	73373723	+	Intergenic	Intergenic	-32888	NM_181323	231293	Cwh43	protein-coding
peak_23711	chr19	15594261	15594918	+	Intergenic	Intergenic	330033	NM_001205339	107272	Psat1	protein-coding
peak_2037	chr1	89296428	89297795	+	Intergenic	Intergenic	109022	NR_040482	77331	C030007H22Rik	ncRNA
peak_13004	chr13	79878508	79879313	+	Intergenic	Intergenic	-1004474	NR_153410	105171	Arrdc3	protein-coding
peak_22806	chr18	57430974	57431304	+	Intergenic	Intergenic	25724	NR_152223	100503007	Gm19500	ncRNA
peak_19176	chr16	55531446	55531687	+	Intergenic	Intergenic	36835	NR_039578	100628589	Mir5118	ncRNA
peak_9270	chr12	20278013	20278313	+	Intergenic	Intergenic	537616	NR_015521	69513	1700030C10Rik	ncRNA
peak_4134	chr1	195347373	195347705	+	Intergenic	Intergenic	-170824	NM_007758	12902	Cr2	protein-coding
peak_44673	chr8	49053088	49053482	+	Intergenic	Intergenic	-378595	NM_001145937	23965	Tenm3	protein-coding
peak_25443	chr2	45438656	45439530	+	Intergenic	Intergenic	-257512	NR_040497	69405	1700019E08Rik	ncRNA
peak_22464	chr18	40046687	40047009	+	Intergenic	Intergenic	172551	NM_023311	67180	Yipf5	protein-coding
peak_23601	chr19	9740218	9740516	+	Intergenic	Intergenic	159166	NM_016692	16319	Incenp	protein-coding
peak_11880	chr13	31363958	31364276	+	Intergenic	Intergenic	-123031	NR_045957	73924	4930401O12Rik	ncRNA
peak_28452	chr3	21368123	21369070	+	Intergenic	Intergenic	-708056	NM_030732	81004	Tbl1xr1	protein-coding
peak_48631	chr9	122422864	122423125	+	Intergenic	Intergenic	-24193	NR_045967	654800	A730085K08Rik	ncRNA
peak_17189	chr15	56451625	56452379	+	Intergenic	Intergenic	-237942	NR_002874	594843	Has2os	ncRNA
peak_28401	chr3	18940973	18941399	+	Intergenic	Intergenic	221909	NM_001357689	74252	Armc1	protein-coding
peak_41648	chr7	51178678	51179397	+	Intergenic	Intergenic	-331992	NM_177694	233246	Ano5	protein-coding
peak_28242	chr3	10770121	10770466	+	Intergenic	Intergenic	-330163	NM_029068	74718	Snx16	protein-coding
peak_2680	chr1	122630651	122630960	+	Intergenic	Intergenic	425660	NR_151524	102638832	Gm28590	ncRNA
peak_7324	chr11	43051420	43052578	+	Intergenic	Intergenic	-97878	NM_176999	319767	Atp10b	protein-coding
peak_19954	chr17	7104706	7105848	+	Intergenic	Intergenic	-64838	NM_011299	20112	Rps6ka2	protein-coding
peak_9221	chr12	19337121	19337912	+	Intergenic	Intergenic	823006	NM_001201330	236366	5730507C01Rik	protein-coding
peak_9948	chr12	52615478	52616302	+	Intergenic	Intergenic	-13568	NR_045910	73278	1700031P21Rik	ncRNA
peak_23977	chr19	29087009	29087284	+	Intergenic	Intergenic	-14229	NM_021525	59028	Rcl1	protein-coding
peak_2948	chr1	136979158	136979675	+	Intergenic	Intergenic	-18968	NM_030676	26424	Nr5a2	protein-coding
peak_21756	chr18	4881713	4882451	+	Intergenic	Intergenic	69596	NR_045881	100038439	Gm10556	ncRNA
peak_14919	chr14	48310808	48311620	+	Intergenic	Intergenic	112498	NR_003630	624367	Gm6498	pseudo
peak_43012	chr7	117913944	117914481	+	Intergenic	Intergenic	201935	NM_170669	267019	Rps15a	protein-coding
peak_24757	chr2	9164159	9165276	+	Intergenic	Intergenic	-24798	NR_038180	73438	1700061F12Rik	ncRNA
peak_37158	chr5	145737179	145738236	+	Intergenic	Intergenic	-17571	NM_017396	53973	Cyp3a41a	protein-coding
peak_37630	chr6	20946925	20947296	+	Intergenic	Intergenic	-268999	NM_019697	16508	Kcnd2	protein-coding
peak_16553	chr15	19439667	19440227	+	Intergenic	Intergenic	254574	NR_155419	102639102	Gm35496	ncRNA
peak_35565	chr5	64656397	64657211	+	Intergenic	Intergenic	-46105	NR_045078	100042198	Gm3716	ncRNA
peak_10850	chr12	99689487	99690004	+	Intergenic	Intergenic	-61771	NR_045288	73457	1700064M15Rik	ncRNA
peak_21700	chr17	94594525	94595304	+	Intergenic	Intergenic	155105	NM_001357136	76781	Mettl4	protein-coding
peak_6750	chr11	13286588	13287353	+	Intergenic	Intergenic	-822010	NM_001282993	12808	Cobl	protein-coding
peak_46438	chr9	13508667	13509734	+	Intergenic	Intergenic	77839	NR_028271	18689	Phxr4	ncRNA
peak_46902	chr9	36667550	36667798	+	Intergenic	Intergenic	25515	NR_040741	75567	1700027I24Rik	ncRNA
peak_11063	chr12	110370726	110371311	+	Intergenic	Intergenic	-76161	NM_001135001	26931	Ppp2r5c	protein-coding
peak_30317	chr3	118517522	118518576	+	Intergenic	Intergenic	-44131	NM_170778	99586	Dpyd	protein-coding
peak_31750	chr4	40093540	40093808	+	Intergenic	Intergenic	-49591	NM_007386	11428	Aco1	protein-coding
peak_43754	chr8	9941524	9942673	+	Intergenic	Intergenic	34225	NM_176953	319583	Lig4	protein-coding
peak_37697	chr6	24368439	24369118	+	Intergenic	Intergenic	146289	NM_172535	214704	Iqub	protein-coding
peak_39217	chr6	99889477	99889728	+	Intergenic	Intergenic	-163210	NM_001037539	50501	Prok2	protein-coding
peak_6546	chr11	4687254	4689571	+	Intergenic	Intergenic	15932	NM_197979	66152	Uqcr10	protein-coding
peak_8928	chr12	5883817	5884434	+	Intergenic	Intergenic	507623	NR_015579	72669	2810032G03Rik	ncRNA
peak_21217	chr17	67442162	67443333	+	Intergenic	Intergenic	-88256	NM_001357625	19274	Ptprm	protein-coding
peak_5931	chr10	97127343	97128129	+	Intergenic	Intergenic	91968	NR_045358	75301	4930556N09Rik	ncRNA
peak_14643	chr14	41535577	41535837	+	Intergenic	Intergenic	-37504	NM_001358037	100041722	1700049E17Rik2	protein-coding
peak_10481	chr12	81192232	81192479	+	Intergenic	Intergenic	26204	NR_037227	100526532	Mir3067	ncRNA
peak_3841	chr1	182371206	182371608	+	Intergenic	Intergenic	-29801	NM_175127	67948	Fbxo28	protein-coding
peak_35333	chr5	51775728	51776379	+	Intergenic	Intergenic	-208328	NR_132764	19017	Ppargc1a	protein-coding
peak_38611	chr6	70589136	70589393	+	Intergenic	Intergenic	202911	NM_009075	19895	Rpia	protein-coding
peak_4087	chr1	193459232	193460456	+	Intergenic	Intergenic	47686	NR_029592	387201	Mir205	ncRNA
peak_32725	chr4	91631111	91631499	+	Intergenic	Intergenic	-231321	NM_207685	15569	Elavl2	protein-coding
peak_48813	chrX	55642631	55642875	+	Intergenic	Intergenic	91157	NM_001220497	100039055	Gm16404	protein-coding
peak_738	chr1	28132472	28132999	+	Intergenic	Intergenic	248689	NR_151583	433281	Gm5524	ncRNA
peak_2589	chr1	118703405	118704343	+	Intergenic	Intergenic	75929	NM_023755	81879	Tfcp2l1	protein-coding
peak_21971	chr18	15897619	15898176	+	Intergenic	Intergenic	-179851	NM_199055	71367	Chst9	protein-coding
peak_15351	chr14	68406924	68407660	+	Intergenic	Intergenic	126397	NM_007402	11500	Adam7	protein-coding
peak_39258	chr6	101925133	101926013	+	Intergenic	Intergenic	151324	NR_027989	207157	Gm9871	ncRNA
peak_6834	chr11	18795601	18795845	+	Intergenic	Intergenic	223246	NM_010789	17268	Meis1	protein-coding
peak_30629	chr3	136580584	136581177	+	Intergenic	Intergenic	-89186	NM_008913	19055	Ppp3ca	protein-coding
peak_17754	chr15	87336876	87337756	+	Intergenic	Intergenic	-206983	NM_001252310	106014	Fam19a5	protein-coding
peak_43004	chr7	117720804	117721146	+	Intergenic	Intergenic	339996	NM_175645	233781	Xylt1	protein-coding
peak_24630	chr19	60875783	60876789	+	Intergenic	Intergenic	-1748	NM_007452	11757	Prdx3	protein-coding
peak_31903	chr4	47605831	47606105	+	Intergenic	Intergenic	131307	NM_024171	66212	Sec61b	protein-coding
peak_22302	chr18	32626224	32627160	+	Intergenic	Intergenic	-66658	NM_001347610	71683	Gypc	protein-coding
peak_41644	chr7	51050983	51052865	+	Intergenic	Intergenic	452734	NM_172901	243996	4933405O20Rik	protein-coding
peak_7239	chr11	37074770	37075733	+	Intergenic	Intergenic	-131010	NM_001290702	23964	Tenm2	protein-coding
peak_15999	chr14	109798949	109799210	+	Intergenic	Intergenic	-884840	NM_199065	76965	Slitrk1	protein-coding
peak_8054	chr11	78804786	78805034	+	Intergenic	Intergenic	-21685	NM_001076681	66274	Lyrm9	protein-coding
peak_21325	chr17	72682320	72683475	+	Intergenic	Intergenic	-78590	NM_007439	11682	Alk	protein-coding
peak_15874	chr14	102599745	102600262	+	Intergenic	Intergenic	382629	NR_039592	100628599	Mir5130	ncRNA
peak_43616	chr8	3049376	3050294	+	Intergenic	Intergenic	229782	NM_001330056	16337	Insr	protein-coding
peak_4598	chr10	25091034	25092441	+	Intergenic	Intergenic	108433	NM_001347460	432442	Akap7	protein-coding
peak_31943	chr4	49905219	49905551	+	Intergenic	Intergenic	-59616	NM_001276355	242443	Grin3a	protein-coding
peak_4616	chr10	25882284	25883234	+	Intergenic	Intergenic	-45322	NR_045349	73803	4930401C15Rik	ncRNA
peak_16971	chr15	45076268	45077173	+	Intergenic	Intergenic	38214	NM_026200	67498	Kcnv1	protein-coding
peak_32536	chr4	81733533	81734499	+	Intergenic	Intergenic	-247003	NR_030570	100124446	Mir466h	ncRNA
peak_47430	chr9	62240105	62240457	+	Intergenic	Intergenic	3819	NR_040769	330958	A730043L09Rik	ncRNA
peak_9215	chr12	19174758	19175134	+	Intergenic	Intergenic	660436	NM_001201330	236366	5730507C01Rik	protein-coding
peak_11094	chr12	112233578	112234176	+	Intergenic	Intergenic	87669	NM_001097621	668303	Kif26a	protein-coding
peak_15398	chr14	71848744	71849674	+	Intergenic	Intergenic	-7500	NR_046274	74667	4930434J06Rik	ncRNA
peak_8874	chr12	3330391	3331166	+	Intergenic	Intergenic	-20809	NM_016676	19325	Rab10	protein-coding
peak_24736	chr2	7855614	7856174	+	Intergenic	Intergenic	-459696	NM_001110231	14007	Celf2	protein-coding
peak_31367	chr4	19204521	19205095	+	Intergenic	Intergenic	-76042	NM_013927	30952	Cngb3	protein-coding
peak_24529	chr19	56006313	56006611	+	Intergenic	Intergenic	111141	NM_001142924	21416	Tcf7l2	protein-coding
peak_28743	chr3	35532053	35532807	+	Intergenic	Intergenic	133733	NR_040748	625963	Gm6639	ncRNA
peak_18324	chr16	10946978	10947236	+	Intergenic	Intergenic	-32310	NR_131135	545180	Gm21859	ncRNA
peak_35925	chr5	83181372	83182478	+	Intergenic	Intergenic	173270	NM_153801	243078	Tecrl	protein-coding
peak_25531	chr2	51154184	51154838	+	Intergenic	Intergenic	-5400	NM_028810	74194	Rnd3	protein-coding
peak_30211	chr3	111829098	111829863	+	Intergenic	Intergenic	-52423	NR_045362	625585	Gm6602	ncRNA
peak_27185	chr2	138355400	138355644	+	Intergenic	Intergenic	77029	NM_145534	228662	Btbd3	protein-coding
peak_1677	chr1	78557961	78558553	+	Intergenic	Intergenic	47197	NM_026713	68393	Mogat1	protein-coding
peak_17066	chr15	51066776	51067127	+	Intergenic	Intergenic	-176910	NM_032000	83925	Trps1	protein-coding
peak_13909	chr14	6380523	6381061	+	Intergenic	Intergenic	-93542	NM_001270812	100861615	LOC100861615	protein-coding
peak_31445	chr4	22933690	22934644	+	Intergenic	Intergenic	443619	NR_131335	105500046	Gm30731	ncRNA
peak_48409	chr9	112918594	112919577	+	Intergenic	Intergenic	662511	NR_033433	620760	2900079G21Rik	ncRNA
peak_44068	chr8	20378760	20382581	+	Intergenic	Intergenic	-17468	NM_001177408	100040599	Gm15319	protein-coding
peak_324	chr1	3731205	3731861	+	Intergenic	Intergenic	-60035	NM_001011874	497097	Xkr4	protein-coding
peak_31082	chr4	3137167	3137422	+	Intergenic	Intergenic	-34789	NM_001167534	100312470	Vmn1r2	protein-coding
peak_12125	chr13	44064582	44065326	+	Intergenic	Intergenic	-56213	NR_045285	328235	Gm5083	ncRNA
peak_35348	chr5	52498887	52499855	+	Intergenic	Intergenic	-27828	NM_001256059	100503884	Ccdc149	protein-coding
peak_38942	chr6	87125232	87125555	+	Intergenic	Intergenic	20647	NM_001167938	52372	D6Ertd527e	protein-coding
peak_17086	chr15	51675193	51676228	+	Intergenic	Intergenic	189751	NM_080635	68135	Eif3h	protein-coding
peak_29235	chr3	64331410	64331703	+	Intergenic	Intergenic	-44139	NM_001104614	637004	Vmn2r3	protein-coding
peak_25450	chr2	46108536	46109153	+	Intergenic	Intergenic	412239	NR_040497	69405	1700019E08Rik	ncRNA
peak_23261	chr18	80124809	80126484	+	Intergenic	Intergenic	25836	NM_175028	240442	Adnp2	protein-coding
peak_33350	chr4	124216376	124216713	+	Intergenic	Intergenic	269415	NR_040774	78460	1700057H15Rik	ncRNA
peak_16014	chr14	110344079	110344335	+	Intergenic	Intergenic	410942	NM_175499	239250	Slitrk6	protein-coding
peak_30269	chr3	115789907	115790863	+	Intergenic	Intergenic	-75330	NM_007901	13609	S1pr1	protein-coding
peak_21418	chr17	78641324	78641682	+	Intergenic	Intergenic	95057	NM_011500	268980	Strn	protein-coding
peak_11833	chr13	29003729	29004070	+	Intergenic	Intergenic	-10515	NR_045077	77920	A330102I10Rik	ncRNA
peak_17896	chr15	93613599	93613909	+	Intergenic	Intergenic	-17863	NM_001033217	106042	Prickle1	protein-coding
peak_17910	chr15	94184550	94184908	+	Intergenic	Intergenic	-62473	NR_045629	328594	D630010B17Rik	ncRNA
peak_26136	chr2	82282676	82283803	+	Intergenic	Intergenic	108963	NR_152125	228116	A130030D18Rik	ncRNA
peak_11219	chr12	117815076	117815822	+	Intergenic	Intergenic	-28412	NM_146040	217946	Cdca7l	protein-coding
peak_13880	chr14	5877195	5877731	+	Intergenic	Intergenic	-69524	NM_001291094	100041515	Gm3383	protein-coding
peak_2274	chr1	100971504	100972071	+	Intergenic	Intergenic	-183981	NR_037989	100504525	Gm20268	ncRNA
peak_30467	chr3	126561068	126562008	+	Intergenic	Intergenic	-35413	NM_001293663	108058	Camk2d	protein-coding
peak_24427	chr19	50867672	50868068	+	Intergenic	Intergenic	-189224	NM_001290356	58178	Sorcs1	protein-coding
peak_591	chr1	18418446	18419071	+	Intergenic	Intergenic	-153620	NM_183124	77673	Defb41	protein-coding
peak_28366	chr3	16954136	16954713	+	Intergenic	Intergenic	137330	NR_153388	102632048	Gm30223	ncRNA
peak_48142	chr9	98101843	98102748	+	Intergenic	Intergenic	-69128	NM_022319	64085	Clstn2	protein-coding
peak_30783	chr3	145727988	145728859	+	Intergenic	Intergenic	-30269	NM_026993	69219	Ddah1	protein-coding
peak_807	chr1	32749075	32749386	+	Intergenic	Intergenic	-201937	NM_001164286	408191	Gm5415	protein-coding
peak_37344	chr6	5516484	5517060	+	Intergenic	Intergenic	-20494	NM_013743	27273	Pdk4	protein-coding
peak_1661	chr1	77830755	77831578	+	Intergenic	Intergenic	-316078	NM_007936	13838	Epha4	protein-coding
peak_29447	chr3	74927623	74928442	+	Intergenic	Intergenic	215740	NM_172515	213234	Zbbx	protein-coding
peak_15029	chr14	53728069	53728333	+	Intergenic	Intergenic	525728	NM_001113358	13135	Dad1	protein-coding
peak_13516	chr13	107064755	107065406	+	Intergenic	Intergenic	42510	NR_015471	100040322	3830408C21Rik	ncRNA
peak_17765	chr15	87820291	87821495	+	Intergenic	Intergenic	-24950	NR_105817	102465209	Mir6393	ncRNA
peak_37561	chr6	16733207	16733523	+	Intergenic	Intergenic	165076	NM_031198	21426	Tfec	protein-coding
peak_17257	chr15	59151388	59152372	+	Intergenic	Intergenic	-69854	NM_001146180	211401	Mtss1	protein-coding
peak_18704	chr16	30685760	30686324	+	Intergenic	Intergenic	86319	NM_177632	224093	Fam43a	protein-coding
peak_13995	chr14	9390153	9390994	+	Intergenic	Intergenic	-493522	NR_030680	100042415	Mnd1-ps	pseudo
peak_33273	chr4	119676282	119677638	+	Intergenic	Intergenic	-18015	NM_008191	14916	Guca2b	protein-coding
peak_38537	chr6	67177561	67178287	+	Intergenic	Intergenic	-89055	NM_001113566	66870	Serbp1	protein-coding
peak_7768	chr11	64098413	64098967	+	Intergenic	Intergenic	19206	NR_033780	66456	2810001G20Rik	ncRNA
peak_16474	chr15	15492976	15493634	+	Intergenic	Intergenic	-1284796	NM_009869	12565	Cdh9	protein-coding
peak_29654	chr3	85976898	85977511	+	Intergenic	Intergenic	25287	NM_001001650	368202	Prss48	protein-coding
peak_18155	chr16	3576279	3576892	+	Intergenic	Intergenic	-15813	NM_146860	258859	Olfr161	protein-coding
peak_21689	chr17	94224619	94224919	+	Intergenic	Intergenic	525250	NM_001357136	76781	Mettl4	protein-coding
peak_11263	chr13	3087352	3087687	+	Intergenic	Intergenic	-61956	NR_001581	73266	Speer6-ps1	pseudo
peak_44829	chr8	60037780	60038608	+	Intergenic	Intergenic	212545	NR_126087	75017	4930470O06Rik	ncRNA
peak_10786	chr12	96090391	96090714	+	Intergenic	Intergenic	-43330	NR_103800	69423	1700019M22Rik	pseudo
peak_17337	chr15	64559773	64560038	+	Intergenic	Intergenic	-176986	NM_001276461	13196	Asap1	protein-coding
peak_43017	chr7	118001256	118001565	+	Intergenic	Intergenic	114737	NM_170669	267019	Rps15a	protein-coding
peak_14073	chr14	13731531	13732312	+	Intergenic	Intergenic	61045	NM_177624	218739	Sntn	protein-coding
peak_6812	chr11	17112578	17113592	+	Intergenic	Intergenic	-46213	NM_024459	19058	Ppp3r1	protein-coding
peak_17200	chr15	56925135	56926200	+	Intergenic	Intergenic	-231121	NM_008216	15117	Has2	protein-coding
peak_6646	chr11	8763590	8764493	+	Intergenic	Intergenic	-99506	NM_001083587	319939	Tns3	protein-coding
peak_29136	chr3	57408676	57411320	+	Intergenic	Intergenic	-15412	NM_145539	229302	Tm4sf4	protein-coding
peak_10100	chr12	61353927	61354177	+	Intergenic	Intergenic	167768	NR_045049	100504101	Gm20063	ncRNA
peak_39406	chr6	109889780	109890764	+	Intergenic	Intergenic	-755240	NM_001346640	108073	Grm7	protein-coding
peak_10227	chr12	68891003	68891619	+	Intergenic	Intergenic	267875	NM_009093	20090	Rps29	protein-coding
peak_24834	chr2	12582698	12583449	+	Intergenic	Intergenic	-163613	NR_149730	66960	Mindy3	protein-coding
peak_26587	chr2	108968362	108971278	+	Intergenic	Intergenic	308470	NM_029790	76894	Mettl15	protein-coding
peak_7878	chr11	69380529	69381459	+	Intergenic	Intergenic	-11568	NM_146019	216848	Chd3	protein-coding
peak_12171	chr13	45983408	45984397	+	Intergenic	Intergenic	-18911	NM_009124	20238	Atxn1	protein-coding
peak_40004	chr6	138309113	138309357	+	Intergenic	Intergenic	112279	NM_001356307	109593	Lmo3	protein-coding
peak_46387	chr9	11396857	11397129	+	Intergenic	Intergenic	-492218	NM_001170787	244682	Cntn5	protein-coding
peak_14322	chr14	26878357	26878649	+	Intergenic	Intergenic	-16101	NM_080856	142687	Asb14	protein-coding
peak_31583	chr4	30933215	30933791	+	Intergenic	Intergenic	268907	NR_040655	75332	4930556G01Rik	ncRNA
peak_10988	chr12	106681052	106682154	+	Intergenic	Intergenic	34721	NR_015512	71033	4933406K04Rik	ncRNA
peak_41151	chr7	34330449	34330738	+	Intergenic	Intergenic	-44984	NM_172741	233103	4931406P16Rik	protein-coding
peak_48048	chr9	93456398	93457068	+	Intergenic	Intergenic	-451000	NR_040756	78349	1700034K08Rik	ncRNA
peak_3337	chr1	158013204	158014022	+	Intergenic	Intergenic	342647	NM_207583	240843	Brinp2	protein-coding
peak_39301	chr6	104011196	104011639	+	Intergenic	Intergenic	-46733	NR_144494	100846987	Pou5f1-rs5	pseudo
peak_35566	chr5	64717231	64717771	+	Intergenic	Intergenic	-86022	NM_008453	16599	Klf3	protein-coding
peak_15894	chr14	103475200	103475579	+	Intergenic	Intergenic	-37952	NM_022886	64929	Scel	protein-coding
peak_10638	chr12	88125397	88125854	+	Intergenic	Intergenic	56269	NR_136900	100039315	Gm10436	protein-coding
peak_19434	chr16	73342153	73342645	+	Intergenic	Intergenic	679250	NM_019413	19876	Robo1	protein-coding
peak_31100	chr4	3257386	3261003	+	Intergenic	Intergenic	-73889	NM_001167535	100312471	Vmn1r3	protein-coding
peak_19877	chr17	4184643	4185608	+	Intergenic	Intergenic	-63023	NR_045462	78043	4930548J01Rik	ncRNA
peak_5498	chr10	74940846	74941127	+	Intergenic	Intergenic	-26191	NM_010311	14687	Gnaz	protein-coding
peak_45222	chr8	80403567	80404434	+	Intergenic	Intergenic	-90045	NM_010369	14934	Gypa	protein-coding
peak_37768	chr6	28185350	28186168	+	Intergenic	Intergenic	-50613	NM_001361125	14823	Grm8	protein-coding
peak_34994	chr5	34290863	34291905	+	Intergenic	Intergenic	-3060	NM_001015039	231125	Zfyve28	protein-coding
peak_32720	chr4	91225727	91226396	+	Intergenic	Intergenic	145994	NM_010486	15569	Elavl2	protein-coding
peak_14722	chr14	42822263	42825514	+	Intergenic	Intergenic	-25953	NM_001244671	100042055	Gm10377	protein-coding
peak_12309	chr13	52183070	52183360	+	Intergenic	Intergenic	86474	NR_045061	74050	4921525O09Rik	ncRNA
peak_13427	chr13	102405762	102406054	+	Intergenic	Intergenic	-287639	NM_001360519	17079	Cd180	protein-coding
peak_41569	chr7	48183351	48183950	+	Intergenic	Intergenic	-14665	NM_207538	404239	Mrgprb5	protein-coding
peak_45173	chr8	77633938	77634853	+	Intergenic	Intergenic	10223	NR_045467	67357	1700092C02Rik	ncRNA
peak_31413	chr4	21626408	21626819	+	Intergenic	Intergenic	59350	NM_001080771	230025	Prdm13	protein-coding
peak_11057	chr12	110242765	110243045	+	Intergenic	Intergenic	35163	NR_002866	353504	Dio3os	ncRNA
peak_41693	chr7	54077175	54077443	+	Intergenic	Intergenic	-185420	NR_105746	102466619	Mir6238	ncRNA
peak_6009	chr10	102685887	102686184	+	Intergenic	Intergenic	173813	NM_146240	237504	Rassf9	protein-coding
peak_18795	chr16	35112315	35112994	+	Intergenic	Intergenic	-42982	NM_001012765	224129	Adcy5	protein-coding
peak_16513	chr15	17375354	17375606	+	Intergenic	Intergenic	597379	NM_009869	12565	Cdh9	protein-coding
peak_36791	chr5	126346355	126346710	+	Intergenic	Intergenic	-684257	NR_040685	71247	4933438B17Rik	ncRNA
peak_15917	chr14	104382259	104382933	+	Intergenic	Intergenic	85403	NM_011143	18996	Pou4f1	protein-coding
peak_32816	chr4	97160800	97162203	+	Intergenic	Intergenic	-376341	NM_001081284	620779	Gm12695	protein-coding
peak_31867	chr4	46484839	46485281	+	Intergenic	Intergenic	-4269	NM_053179	94181	Nans	protein-coding
peak_25408	chr2	43386268	43386631	+	Intergenic	Intergenic	-168876	NM_001289594	70789	Kynu	protein-coding
peak_1640	chr1	76346602	76347951	+	Intergenic	Intergenic	-141857	NR_038013	620079	Gm17751	ncRNA
peak_9496	chr12	26972509	26972760	+	Intergenic	Intergenic	-138083	NR_146399	74668	4933409F18Rik	ncRNA
peak_5741	chr10	87678342	87679778	+	Intergenic	Intergenic	157265	NM_008777	18478	Pah	protein-coding
peak_16833	chr15	37229733	37230921	+	Intergenic	Intergenic	-2709	NM_026496	252973	Grhl2	protein-coding
peak_20623	chr17	36580053	36580637	+	Intergenic	Intergenic	33270	NM_177635	224754	H2-M11	protein-coding
peak_14810	chr14	43635643	43636546	+	Intergenic	Intergenic	-28081	NM_001098269	100042342	Gm10375	protein-coding
peak_14534	chr14	36718802	36719435	+	Intergenic	Intergenic	200417	NM_001347503	72972	Ccser2	protein-coding
peak_5278	chr10	62082807	62083469	+	Intergenic	Intergenic	27830	NM_001358253	69894	Fam241b	protein-coding
peak_27205	chr2	139219732	139220404	+	Intergenic	Intergenic	-273845	NM_175467	228677	Sptlc3	protein-coding
peak_33843	chr4	146206335	146206859	+	Intergenic	Intergenic	48907	NM_001177545	667666	Zfp600	protein-coding
peak_16558	chr15	19838838	19839733	+	Intergenic	Intergenic	653912	NR_155419	102639102	Gm35496	ncRNA
peak_9512	chr12	27619893	27620470	+	Intergenic	Intergenic	-277463	NM_009234	20666	Sox11	protein-coding
peak_42067	chr7	69171624	69172391	+	Intergenic	Intergenic	-324087	NR_045940	73796	4930402F11Rik	ncRNA
peak_29836	chr3	93957136	93958035	+	Intergenic	Intergenic	3729	NM_207273	399676	Tdpoz5	protein-coding
peak_35708	chr5	72195711	72196750	+	Intergenic	Intergenic	-7099	NR_003966	231287	Atp10d	protein-coding
peak_37985	chr6	39843337	39844213	+	Intergenic	Intergenic	-27661	NM_001360978	434008	Tmem178b	protein-coding
peak_45038	chr8	71674223	71674529	+	Intergenic	Intergenic	-2007	NM_001190830	16453	Jak3	protein-coding
peak_35554	chr5	64152795	64153603	+	Intergenic	Intergenic	-7061	NM_001310611	57915	Tbc1d1	protein-coding
peak_10082	chr12	60510184	60511261	+	Intergenic	Intergenic	1011098	NR_045049	100504101	Gm20063	ncRNA
peak_2966	chr1	137779761	137780763	+	Intergenic	Intergenic	-186193	NR_029795	735252	Mir181a-1	ncRNA
peak_38325	chr6	56543905	56544760	+	Intergenic	Intergenic	160367	NM_025520	66373	Lsm5	protein-coding
peak_38220	chr6	51162686	51163189	+	Intergenic	Intergenic	106973	NR_029719	387166	Mir148a	ncRNA
peak_22941	chr18	64303837	64304104	+	Intergenic	Intergenic	-26790	NR_045366	73588	St8sia3os	ncRNA
peak_20427	chr17	25293650	25294404	+	Intergenic	Intergenic	-4367	NM_178372	328780	Prss34	protein-coding
peak_31245	chr4	10871825	10872351	+	Intergenic	Intergenic	-2410	NM_026005	67157	2610301B20Rik	protein-coding
peak_45172	chr8	77631621	77632434	+	Intergenic	Intergenic	7855	NR_045467	67357	1700092C02Rik	ncRNA
peak_7299	chr11	41003732	41004704	+	Intergenic	Intergenic	-248932	NM_009831	12450	Ccng1	protein-coding
peak_10494	chr12	81835400	81836444	+	Intergenic	Intergenic	-24108	NM_018814	54604	Pcnx	protein-coding
peak_42148	chr7	73718378	73718680	+	Intergenic	Intergenic	-21778	NM_001162532	100038347	Fam174b	protein-coding
peak_29438	chr3	73973320	73974422	+	Intergenic	Intergenic	43406	NR_040450	100504692	Gm20356	ncRNA
peak_47624	chr9	71406633	71407114	+	Intergenic	Intergenic	78085	NM_001164793	28015	Polr2m	protein-coding
peak_35376	chr5	53661335	53662540	+	Intergenic	Intergenic	36651	NR_024201	19866	Rnu7	snRNA
peak_41992	chr7	66054778	66055199	+	Intergenic	Intergenic	-5348	NM_021336	68981	Snrpa1	protein-coding
peak_15420	chr14	72964458	72965220	+	Intergenic	Intergenic	-60764	NR_027860	668489	Gm9199	pseudo
peak_37382	chr6	7511681	7511951	+	Intergenic	Intergenic	-43245	NM_009311	21333	Tac1	protein-coding
peak_26911	chr2	124936564	124937831	+	Intergenic	Intergenic	-130930	NM_175034	317750	Slc24a5	protein-coding
peak_37897	chr6	34220577	34221678	+	Intergenic	Intergenic	-44073	NM_021435	58246	Slc35b4	protein-coding
peak_19148	chr16	53635948	53636273	+	Intergenic	Intergenic	-820366	NR_040495	73820	4930404A05Rik	ncRNA
peak_28692	chr3	33181250	33181635	+	Intergenic	Intergenic	-38251	NM_001163516	58869	Pex5l	protein-coding
peak_43413	chr7	135793976	135794385	+	Intergenic	Intergenic	-77801	NM_001081117	17345	Mki67	protein-coding
peak_48684	chrX	3417848	3418475	+	Intergenic	Intergenic	25529	NM_001243011	100042159	Btbd35f16	protein-coding
peak_37461	chr6	11333585	11334387	+	Intergenic	Intergenic	-359608	NR_033776	57866	AA545190	ncRNA
peak_36174	chr5	95507958	95508819	+	Intergenic	Intergenic	-2354	NM_001167793	100041354	Gm3286	protein-coding
peak_48280	chr9	105612043	105612670	+	Intergenic	Intergenic	-30639	NM_001081309	75669	Pik3r4	protein-coding
peak_30492	chr3	128259207	128260105	+	Intergenic	Intergenic	-28051	NR_045704	402774	D030025E07Rik	ncRNA
peak_16978	chr15	45558483	45559102	+	Intergenic	Intergenic	-443858	NM_026200	67498	Kcnv1	protein-coding
peak_41652	chr7	51328069	51328500	+	Intergenic	Intergenic	-182745	NM_177694	233246	Ano5	protein-coding
peak_5202	chr10	57601895	57602663	+	Intergenic	Intergenic	-29702	NM_001039051	18768	Pkib	protein-coding
peak_15023	chr14	53557991	53558826	+	Intergenic	Intergenic	-518942	NR_155501	102632039	Gm30214	ncRNA
peak_4636	chr10	26686013	26686349	+	Intergenic	Intergenic	-11530	NR_033633	667572	Gm8709	pseudo
peak_34792	chr5	26050362	26052202	+	Intergenic	Intergenic	-11777	NM_029376	75657	Speer4a	protein-coding
peak_37572	chr6	17591378	17591741	+	Intergenic	Intergenic	-45451	NM_007604	12343	Capza2	protein-coding
peak_38531	chr6	66547428	66548168	+	Intergenic	Intergenic	11910	NM_134170	171188	Vmn1r32	protein-coding
peak_13187	chr13	90398770	90399189	+	Intergenic	Intergenic	309312	NM_025335	66074	Tmem167	protein-coding
peak_20488	chr17	29434458	29435279	+	Intergenic	Intergenic	-56177	NM_008842	18712	Pim1	protein-coding
peak_42855	chr7	110678790	110679051	+	Intergenic	Intergenic	51263	NM_009627	11535	Adm	protein-coding
peak_28374	chr3	17553897	17555911	+	Intergenic	Intergenic	-235017	NR_033490	70441	Mir124-2hg	ncRNA
peak_44882	chr8	63438354	63438983	+	Intergenic	Intergenic	487323	NM_001361918	72902	Spock3	protein-coding
peak_2277	chr1	101184023	101184689	+	Intergenic	Intergenic	28588	NR_037989	100504525	Gm20268	ncRNA
peak_48647	chr9	123160365	123160737	+	Intergenic	Intergenic	9605	NM_011606	21922	Clec3b	protein-coding
peak_18376	chr16	13493619	13494525	+	Intergenic	Intergenic	-22892	NR_105784	102466153	Mir6365	ncRNA
peak_14906	chr14	47743874	47744657	+	Intergenic	Intergenic	80509	NM_008477	16709	Ktn1	protein-coding
peak_33338	chr4	123836908	123838378	+	Intergenic	Intergenic	24012	NM_001356445	230726	Rhbdl2	protein-coding
peak_14937	chr14	48933268	48933522	+	Intergenic	Intergenic	54522	NR_033783	66770	4933429O19Rik	ncRNA
peak_12671	chr13	65744989	65746311	+	Intergenic	Intergenic	-367803	NM_001177832	628709	Gm10324	protein-coding
peak_20286	chr17	18493287	18494173	+	Intergenic	Intergenic	69626	NM_001102581	328759	Vmn2r95	protein-coding
peak_44791	chr8	57435888	57437461	+	Intergenic	Intergenic	-19249	NM_009136	20284	Scrg1	protein-coding
peak_45195	chr8	78932233	78933240	+	Intergenic	Intergenic	-95701	NM_001294279	622675	Zfp827	protein-coding
peak_15688	chr14	88124365	88126149	+	Intergenic	Intergenic	346139	NM_178685	219257	Pcdh20	protein-coding
peak_31530	chr4	27401660	27402379	+	Intergenic	Intergenic	-696570	NR_040656	75360	4930548K13Rik	ncRNA
peak_11354	chr13	8106843	8107448	+	Intergenic	Intergenic	-95721	NR_110345	94191	Adarb2	protein-coding
peak_14791	chr14	43487260	43491361	+	Intergenic	Intergenic	118703	NM_001098269	100042342	Gm10375	protein-coding
peak_5875	chr10	94301768	94302981	+	Intergenic	Intergenic	-3671	NR_033209	215472	Gm4792	ncRNA
peak_1722	chr1	80083742	80084015	+	Intergenic	Intergenic	130066	NM_173425	241128	Fam124b	protein-coding
peak_44720	chr8	52196490	52197055	+	Intergenic	Intergenic	-159839	NR_151738	330767	1190028D05Rik	ncRNA
peak_14639	chr14	41495747	41496397	+	Intergenic	Intergenic	-77139	NM_001358037	100041722	1700049E17Rik2	protein-coding
peak_41232	chr7	36961104	36961484	+	Intergenic	Intergenic	263176	NM_172298	243931	Tshz3	protein-coding
peak_31074	chr3	159755618	159756590	+	Intergenic	Intergenic	-83546	NM_001356349	68151	Wls	protein-coding
peak_19658	chr16	88407196	88408225	+	Intergenic	Intergenic	99268	NM_181490	239931	Cldn17	protein-coding
peak_45485	chr8	93418227	93419115	+	Intergenic	Intergenic	-81462	NM_021456	12623	Ces1g	protein-coding
peak_16968	chr15	44909939	44911038	+	Intergenic	Intergenic	29094	NR_033609	239410	A930017M01Rik	pseudo
peak_41150	chr7	34298918	34299180	+	Intergenic	Intergenic	-13440	NM_172741	233103	4931406P16Rik	protein-coding
peak_7394	chr11	46488287	46489286	+	Intergenic	Intergenic	33855	NM_134250	171285	Havcr2	protein-coding
peak_26728	chr2	116559301	116559825	+	Intergenic	Intergenic	-319128	NM_001355572	67356	Tmco5	protein-coding
peak_16250	chr14	123269679	123269969	+	Intergenic	Intergenic	100638	NR_045144	380934	AA536875	ncRNA
peak_19543	chr16	80817326	80817725	+	Intergenic	Intergenic	-383172	NM_010954	17968	Ncam2	protein-coding
peak_24806	chr2	11158147	11158912	+	Intergenic	Intergenic	-13853	NM_008859	18761	Prkcq	protein-coding
peak_33916	chr4	146898233	146898722	+	Intergenic	Intergenic	-123373	NM_001177767	100043034	Rex2	protein-coding
peak_11424	chr13	11217546	11217827	+	Intergenic	Intergenic	-304366	NR_027813	664793	Zp4-ps	pseudo
peak_39319	chr6	105016337	105017245	+	Intergenic	Intergenic	475877	NR_040297	100503536	Gm19757	ncRNA
peak_13919	chr14	6600144	6601222	+	Intergenic	Intergenic	156374	NM_001309401	100041151	Gm3636	protein-coding
peak_48976	chrY	81850578	81850819	+	Intergenic	Intergenic	-49201	NM_001025241	434960	Gm20747	protein-coding
peak_24746	chr2	8361612	8362550	+	Intergenic	Intergenic	-827434	NR_038180	73438	1700061F12Rik	ncRNA
peak_21767	chr18	5420340	5421003	+	Intergenic	Intergenic	-85864	NM_001360447	240186	Zfp438	protein-coding
peak_4974	chr10	44888169	44888612	+	Intergenic	Intergenic	-178824	NM_011156	19072	Prep	protein-coding
peak_3448	chr1	163643159	163644064	+	Intergenic	Intergenic	81621	NM_001143956	240879	Mettl11b	protein-coding
peak_12836	chr13	69931090	69931434	+	Intergenic	Intergenic	-28571	NR_138559	67550	4933416O17Rik	ncRNA
peak_10614	chr12	87851713	87852648	+	Intergenic	Intergenic	-5464	NM_001166062	100042786	Gm16381	protein-coding
peak_17515	chr15	74264110	74265020	+	Intergenic	Intergenic	223081	NR_144499	102634630	Gm32168	ncRNA
peak_32347	chr4	70184534	70184985	+	Intergenic	Intergenic	225676	NM_001313762	214444	Cdk5rap2	protein-coding
peak_2702	chr1	124570355	124572098	+	Intergenic	Intergenic	-525667	NM_199021	269109	Dpp10	protein-coding
peak_25310	chr2	37187939	37188183	+	Intergenic	Intergenic	-13182	NM_146662	258656	Olfr365	protein-coding
peak_16388	chr15	9846948	9847620	+	Intergenic	Intergenic	-98416	NM_177123	320277	Spef2	protein-coding
peak_23873	chr19	24883748	24883993	+	Intergenic	Intergenic	17439	NM_008022	14237	Foxd4	protein-coding
peak_40925	chr7	24171784	24172980	+	Intergenic	Intergenic	-2640	NM_001029933	232966	Zfp114	protein-coding
peak_28169	chr3	7245217	7246570	+	Intergenic	Intergenic	-120711	NM_008862	18767	Pkia	protein-coding
peak_45117	chr8	74929711	74930277	+	Intergenic	Intergenic	56820	NM_027837	71597	Isx	protein-coding
peak_34179	chr4	153301342	153302488	+	Intergenic	Intergenic	180915	NM_001099299	230959	Ajap1	protein-coding
peak_48534	chr9	117778513	117779091	+	Intergenic	Intergenic	-148889	NM_001172121	207181	Rbms3	protein-coding
peak_48025	chr9	92245363	92246117	+	Intergenic	Intergenic	-4454	NM_011636	22038	Plscr1	protein-coding
peak_23027	chr18	68829289	68830382	+	Intergenic	Intergenic	90435	NR_105774	102465183	Mir6356	ncRNA
peak_15949	chr14	106353902	106355021	+	Intergenic	Intergenic	132059	NR_045938	73631	1700128A07Rik	ncRNA
peak_3751	chr1	177941077	177942022	+	Intergenic	Intergenic	-49849	NR_155538	545391	Gm16432	protein-coding
peak_4278	chr10	9055303	9056220	+	Intergenic	Intergenic	-169691	NM_175155	70097	Sash1	protein-coding
peak_13868	chr14	5581393	5581703	+	Intergenic	Intergenic	65269	NM_001242941	666329	Gm3317	protein-coding
peak_9244	chr12	19772498	19772761	+	Intergenic	Intergenic	1043150	NR_015521	69513	1700030C10Rik	ncRNA
