## Additional File 2 for "Linker histone variant H1t is closely associated with repressed repeat-element chromatin domains in pachytene spermatocytes" (part 3 of 3)

### Sheet: Macs2_BM0.05_Homer_Annotation_a (continued)
Peak_ID (HomerPval0.05)	Chr	Start	End	Strand	Annotation	Detailed Annotation(Repeat|RepeatClass|Repeat Family)	Distance to TSS	Nearest PromoterID	Entrez ID	Gene Name	Gene Type
peak_47450	chr9	63008567	63009156	+	Intergenic	Intergenic	-27982	NM_019663	56469	Pias1	protein-coding
peak_41920	chr7	64035156	64035449	+	Intergenic	Intergenic	-96387	NM_021366	50794	Klf13	protein-coding
peak_38255	chr6	53278948	53279337	+	Intergenic	Intergenic	-8161	NM_001327821	231991	Creb5	protein-coding
peak_23941	chr19	27533311	27534049	+	Intergenic	Intergenic	103643	NR_027987	107372	C030016D13Rik	ncRNA
peak_8737	chr11	114762134	114762720	+	Intergenic	Intergenic	-2962	NM_001102615	286942	Kif19a	protein-coding
peak_4718	chr10	31459038	31459549	+	Intergenic	Intergenic	-13335	NM_001359366	21987	Tpd52l1	protein-coding
peak_46332	chr9	8351623	8352140	+	Intergenic	Intergenic	105095	NR_035437	100316772	Mir1899	ncRNA
peak_36608	chr5	116087236	116088206	+	Intergenic	Intergenic	-4475	NM_001101546	545798	Tmem233	protein-coding
peak_20831	chr17	47061665	47062239	+	Intergenic	Intergenic	-51420	NM_001177374	224826	Ubr2	protein-coding
peak_27812	chr2	169965711	169966226	+	Intergenic	Intergenic	-2781	NR_131974	446211	AY702102	ncRNA
peak_36526	chr5	111937562	111938043	+	Intergenic	Intergenic	-176074	NR_045833	269683	E130006D01Rik	ncRNA
peak_10040	chr12	57460392	57460687	+	Intergenic	Intergenic	85572	NM_008259	15375	Foxa1	protein-coding
peak_13492	chr13	105958548	105959327	+	Intergenic	Intergenic	515244	NM_008308	15550	Htr1a	protein-coding
peak_12399	chr13	55985073	55985317	+	Intergenic	Intergenic	150355	NM_001159514	26914	H2afy	protein-coding
peak_44937	chr8	66520242	66520826	+	Intergenic	Intergenic	8794	NM_028927	74419	Tktl2	protein-coding
peak_26592	chr2	109352237	109352477	+	Intergenic	Intergenic	71619	NM_139303	228421	Kif18a	protein-coding
peak_43176	chr7	125020404	125020946	+	Intergenic	Intergenic	-311740	NR_045907	73076	3100003L05Rik	ncRNA
peak_31567	chr4	30139229	30139523	+	Intergenic	Intergenic	-525220	NR_040655	75332	4930556G01Rik	ncRNA
peak_12302	chr13	51874727	51875861	+	Intergenic	Intergenic	28619	NM_011817	23882	Gadd45g	protein-coding
peak_37685	chr6	23854708	23855094	+	Intergenic	Intergenic	-15480	NM_153163	320405	Cadps2	protein-coding
peak_32340	chr4	70038746	70039051	+	Intergenic	Intergenic	371537	NM_001313762	214444	Cdk5rap2	protein-coding
peak_45104	chr8	74477068	74478135	+	Intergenic	Intergenic	-395573	NM_001294278	71597	Isx	protein-coding
peak_28722	chr3	34695538	34695868	+	Intergenic	Intergenic	20959	NR_038348	100041108	Gm3143	ncRNA
peak_8680	chr11	111903442	111903709	+	Intergenic	Intergenic	807781	NR_024085	217294	BC006965	ncRNA
peak_2983	chr1	138358704	138359691	+	Intergenic	Intergenic	85459	NM_177397	338375	Atp6v1g3	protein-coding
peak_19398	chr16	70582773	70583064	+	Intergenic	Intergenic	-33507	NR_040474	52645	D16Ertd519e	ncRNA
peak_46855	chr9	34003995	34005713	+	Intergenic	Intergenic	-37517	NR_040744	77119	7630403G23Rik	ncRNA
peak_37239	chr5	149400969	149401787	+	Intergenic	Intergenic	-10371	NR_151595	70717	Medag	protein-coding
peak_6690	chr11	10464638	10464900	+	Intergenic	Intergenic	-649247	NM_177033	319922	Vwc2	protein-coding
peak_12152	chr13	45187524	45188595	+	Intergenic	Intergenic	-185963	NM_025772	94245	Dtnbp1	protein-coding
peak_6295	chr10	119007468	119008000	+	Intergenic	Intergenic	42765	NR_152787	102636674	Gm33677	ncRNA
peak_21077	chr17	60089222	60089715	+	Intergenic	Intergenic	-1076146	NM_026497	67993	Nudt12	protein-coding
peak_26108	chr2	80984005	80985000	+	Intergenic	Intergenic	345238	NM_001190179	69482	Nup35	protein-coding
peak_33175	chr4	114863499	114863893	+	Intergenic	Intergenic	41976	NR_033617	433746	Gm12830	ncRNA
peak_42933	chr7	114705324	114705937	+	Intergenic	Intergenic	-13013	NM_054084	116903	Calcb	protein-coding
peak_20561	chr17	33178539	33179426	+	Intergenic	Intergenic	2566	NM_010998	100038859	Olfr55	protein-coding
peak_19668	chr16	89103981	89104619	+	Intergenic	Intergenic	-40298	NM_001276278	68637	1110025L11Rik	protein-coding
peak_25993	chr2	74960108	74961089	+	Intergenic	Intergenic	134786	NM_016804	53375	Mtx2	protein-coding
peak_26871	chr2	123108497	123109096	+	Intergenic	Intergenic	326797	NM_021507	59010	Sqor	protein-coding
peak_14751	chr14	43134677	43135691	+	Intergenic	Intergenic	-119608	NM_001244671	100042055	Gm10377	protein-coding
peak_24599	chr19	59247945	59248596	+	Intergenic	Intergenic	-12608	NM_172523	214084	Slc18a2	protein-coding
peak_42614	chr7	97786388	97787344	+	Intergenic	Intergenic	-1675	NM_001357364	18479	Pak1	protein-coding
peak_10990	chr12	106754077	106754551	+	Intergenic	Intergenic	-37990	NR_015512	71033	4933406K04Rik	ncRNA
peak_33415	chr4	127462493	127463549	+	Intergenic	Intergenic	-104857	NM_010291	14622	Gjb5	protein-coding
peak_6983	chr11	24782602	24783290	+	Intergenic	Intergenic	-52224	NR_033491	100038617	Gm10466	ncRNA
peak_19180	chr16	55671663	55672285	+	Intergenic	Intergenic	150164	NM_001159394	80859	Nfkbiz	protein-coding
peak_39114	chr6	95095287	95095728	+	Intergenic	Intergenic	22124	NR_153843	102634268	Kbtbd8os	ncRNA
peak_4578	chr10	24206340	24206618	+	Intergenic	Intergenic	-17038	NM_021509	59012	Moxd1	protein-coding
peak_18510	chr16	20999432	20999993	+	Intergenic	Intergenic	154232	NM_025634	66561	Teddm3	protein-coding
peak_44693	chr8	50268935	50269823	+	Intergenic	Intergenic	-98733	NR_046067	100039954	Gm2516	ncRNA
peak_7304	chr11	41208780	41209403	+	Intergenic	Intergenic	-453805	NM_009831	12450	Ccng1	protein-coding
peak_44170	chr8	23314435	23315028	+	Intergenic	Intergenic	-57651	NM_020585	57437	Golga7	protein-coding
peak_35518	chr5	63010752	63011315	+	Intergenic	Intergenic	197210	NM_001170705	100322896	Dthd1	protein-coding
peak_41080	chr7	31563609	31564368	+	Intergenic	Intergenic	141766	NM_001198871	100043836	Scgb2b7	protein-coding
peak_44356	chr8	31502997	31503279	+	Intergenic	Intergenic	135389	NR_046272	74517	7420700N18Rik	ncRNA
peak_31570	chr4	30206803	30207182	+	Intergenic	Intergenic	-457604	NR_040655	75332	4930556G01Rik	ncRNA
peak_26203	chr2	85733058	85733333	+	Intergenic	Intergenic	11788	NM_146572	258565	Olfr1009	protein-coding
peak_44497	chr8	39215624	39215886	+	Intergenic	Intergenic	-82225	NR_044988	621335	Gm6213	ncRNA
peak_38228	chr6	51654366	51655177	+	Intergenic	Intergenic	109478	NM_001361577	71982	Snx10	protein-coding
peak_12881	chr13	72401245	72403572	+	Intergenic	Intergenic	226156	NR_030701	328287	Gm20554	ncRNA
peak_48149	chr9	98697227	98697568	+	Intergenic	Intergenic	-95718	NM_025485	64655	Mrps22	protein-coding
peak_43908	chr8	15642990	15643590	+	Intergenic	Intergenic	525548	NR_037214	100526464	Mir3106	ncRNA
peak_44604	chr8	46288474	46289477	+	Intergenic	Intergenic	5696	NM_173789	234219	Helt	protein-coding
peak_17739	chr15	86939283	86939831	+	Intergenic	Intergenic	-604742	NM_001252310	106014	Fam19a5	protein-coding
peak_41302	chr7	38501070	38501460	+	Intergenic	Intergenic	26928	NM_001013810	434171	Gm5591	protein-coding
peak_20591	chr17	34535697	34535961	+	Intergenic	Intergenic	-18477	NM_030747	624681	Btnl6	protein-coding
peak_32621	chr4	85827688	85828974	+	Intergenic	Intergenic	-225584	NM_029967	77739	Adamtsl1	protein-coding
peak_9360	chr12	22713156	22713676	+	Intergenic	Intergenic	296827	NR_015504	69732	2410018L13Rik	ncRNA
peak_9645	chr12	33728633	33728928	+	Intergenic	Intergenic	-199645	NM_033522	114712	Ferd3l	protein-coding
peak_17518	chr15	74337374	74338202	+	Intergenic	Intergenic	149858	NR_144499	102634630	Gm32168	ncRNA
peak_44896	chr8	64218033	64218695	+	Intergenic	Intergenic	-12356	NM_009390	21892	Tll1	protein-coding
peak_42939	chr7	114920500	114920742	+	Intergenic	Intergenic	-28029	NR_040317	101786	A730082K24Rik	ncRNA
peak_35726	chr5	73016236	73016503	+	Intergenic	Intergenic	9465	NM_173403	231290	Slc10a4	protein-coding
peak_40193	chr6	147358052	147358400	+	Intergenic	Intergenic	-94213	NM_008970	19227	Pthlh	protein-coding
peak_21681	chr17	93909821	93910125	+	Intergenic	Intergenic	710805	NM_009625	11516	Adcyap1	protein-coding
peak_12846	chr13	70502482	70503273	+	Intergenic	Intergenic	-70364	NR_045934	73584	1700100L14Rik	ncRNA
peak_44943	chr8	66770962	66771638	+	Intergenic	Intergenic	73878	NM_010934	18166	Npy1r	protein-coding
peak_47149	chr9	48117106	48118363	+	Intergenic	Intergenic	223164	NM_030069	78252	Nxpe2	protein-coding
peak_40207	chr6	148010434	148010684	+	Intergenic	Intergenic	-36857	NM_178797	330450	Far2	protein-coding
peak_21148	chr17	64264692	64265672	+	Intergenic	Intergenic	66701	NM_001025309	224938	Pja2	protein-coding
peak_45100	chr8	74134162	74135472	+	Intergenic	Intergenic	-738357	NM_001294278	71597	Isx	protein-coding
peak_39116	chr6	95197632	95198351	+	Intergenic	Intergenic	80111	NM_001008785	243574	Kbtbd8	protein-coding
peak_10844	chr12	99496937	99497394	+	Intergenic	Intergenic	-47091	NM_183186	71375	Foxn3	protein-coding
peak_2462	chr1	112563757	112564014	+	Intergenic	Intergenic	-698967	NM_001081316	319901	Dsel	protein-coding
peak_25941	chr2	72532238	72532918	+	Intergenic	Intergenic	56359	NM_025866	66953	Cdca7	protein-coding
peak_3897	chr1	185139691	185139954	+	Intergenic	Intergenic	-64346	NM_001163754	98732	Rab3gap2	protein-coding
peak_27396	chr2	149723007	149723496	+	Intergenic	Intergenic	-107532	NM_001085521	433485	Syndig1	protein-coding
peak_23356	chr18	83890922	83891934	+	Intergenic	Intergenic	195134	NM_001081300	110796	Tshz1	protein-coding
peak_2052	chr1	89947648	89948212	+	Intergenic	Intergenic	-16754	NM_010262	14472	Gbx2	protein-coding
peak_10618	chr12	87867155	87868178	+	Intergenic	Intergenic	6316	NR_033562	100038982	Gm1995	pseudo
peak_9118	chr12	16095894	16096835	+	Intergenic	Intergenic	-279579	NM_144551	217410	Trib2	protein-coding
peak_44373	chr8	32288511	32288982	+	Intergenic	Intergenic	136851	NR_046039	666589	Gm8179	ncRNA
peak_37188	chr5	146497358	146497682	+	Intergenic	Intergenic	-4857	NM_001243114	100041578	Gm3415	protein-coding
peak_20390	chr17	23445959	23446873	+	Intergenic	Intergenic	33181	NM_001104581	619788	Vmn2r117	protein-coding
peak_38791	chr6	80001070	80001739	+	Intergenic	Intergenic	-17473	NM_001282102	243499	Lrrtm4	protein-coding
peak_18002	chr15	98476031	98476584	+	Intergenic	Intergenic	6376	NM_010679	16770	Lalba	protein-coding
peak_38906	chr6	85546223	85547219	+	Intergenic	Intergenic	-33132	NM_020596	13656	Egr4	protein-coding
peak_1619	chr1	75795744	75796526	+	Intergenic	Intergenic	249673	NM_001357150	20536	Slc4a3	protein-coding
peak_32172	chr4	61718053	61720053	+	Intergenic	Intergenic	-44959	NM_001199333	100048884	Mup18	protein-coding
peak_22208	chr18	27721289	27722232	+	Intergenic	Intergenic	-838404	NR_045398	320624	4930474G06Rik	ncRNA
peak_44767	chr8	55652261	55652762	+	Intergenic	Intergenic	254453	NM_175939	244486	Adam29	protein-coding
peak_7756	chr11	63721103	63721361	+	Intergenic	Intergenic	201052	NM_018805	54710	Hs3st3b1	protein-coding
peak_6335	chr10	121190891	121191814	+	Intergenic	Intergenic	11297	NR_152796	74647	4930432O09Rik	ncRNA
peak_35009	chr5	35174081	35174829	+	Intergenic	Intergenic	-68758	NM_013587	16976	Lrpap1	protein-coding
peak_34189	chr4	153668114	153668530	+	Intergenic	Intergenic	-185492	NM_001099299	230959	Ajap1	protein-coding
peak_15382	chr14	71037765	71038592	+	Intergenic	Intergenic	148071	NM_001302095	14586	Gfra2	protein-coding
peak_42558	chr7	95565480	95566464	+	Intergenic	Intergenic	-605272	NM_001310762	23966	Tenm4	protein-coding
peak_14796	chr14	43513805	43514473	+	Intergenic	Intergenic	93874	NM_001098269	100042342	Gm10375	protein-coding
peak_10394	chr12	76346574	76347415	+	Intergenic	Intergenic	22103	NM_001101471	238276	Akap5	protein-coding
peak_29013	chr3	51178262	51178915	+	Intergenic	Intergenic	-45859	NM_009834	12457	Noct	protein-coding
peak_29650	chr3	85811977	85813633	+	Intergenic	Intergenic	-66596	NM_172682	229488	Fam160a1	protein-coding
peak_14393	chr14	29827318	29829567	+	Intergenic	Intergenic	-106578	NM_009785	12294	Cacna2d3	protein-coding
peak_45508	chr8	94700670	94700921	+	Intergenic	Intergenic	-4553	NM_026385	67801	Pllp	protein-coding
peak_9254	chr12	19984766	19985941	+	Intergenic	Intergenic	830426	NR_015521	69513	1700030C10Rik	ncRNA
peak_12380	chr13	54931870	54932266	+	Intergenic	Intergenic	-17343	NM_153131	107448	Unc5a	protein-coding
peak_17969	chr15	97102309	97103355	+	Intergenic	Intergenic	-46876	NM_027052	69354	Slc38a4	protein-coding
peak_32288	chr4	67081282	67082430	+	Intergenic	Intergenic	254305	NM_021297	21898	Tlr4	protein-coding
peak_32598	chr4	84706536	84706804	+	Intergenic	Intergenic	-31584	NM_172870	242509	Bnc2	protein-coding
peak_46790	chr9	30803882	30804185	+	Intergenic	Intergenic	116917	NM_001329420	235130	Adamts15	protein-coding
peak_14668	chr14	41774501	41776490	+	Intergenic	Intergenic	-3091	NM_001244671	100042055	Gm10377	protein-coding
peak_4317	chr10	11274441	11275160	+	Intergenic	Intergenic	-6530	NM_027968	71865	Fbxo30	protein-coding
peak_35285	chr5	49336542	49337368	+	Intergenic	Intergenic	-51296	NM_001199244	80334	Kcnip4	protein-coding
peak_29292	chr3	66934452	66935590	+	Intergenic	Intergenic	43790	NM_001302358	20429	Shox2	protein-coding
peak_28699	chr3	33612044	33612886	+	Intergenic	Intergenic	-187718	NM_001290500	67120	Ttc14	protein-coding
peak_27203	chr2	139186701	139187463	+	Intergenic	Intergenic	-306831	NM_175467	228677	Sptlc3	protein-coding
peak_34614	chr5	19144883	19145414	+	Intergenic	Intergenic	81407	NR_102341	70832	4921504A21Rik	ncRNA
peak_14749	chr14	43101358	43101852	+	Intergenic	Intergenic	-86029	NM_001244671	100042055	Gm10377	protein-coding
peak_34579	chr5	17550334	17551182	+	Intergenic	Intergenic	-24058	NM_013657	20348	Sema3c	protein-coding
peak_10769	chr12	95040543	95041325	+	Intergenic	Intergenic	-651292	NM_201518	399558	Flrt2	protein-coding
peak_42267	chr7	79969631	79969980	+	Intergenic	Intergenic	-34541	NM_027420	70420	Arpin	protein-coding
peak_39226	chr6	100164342	100165255	+	Intergenic	Intergenic	122560	NM_019743	56353	Rybp	protein-coding
peak_44718	chr8	51987649	51989421	+	Intergenic	Intergenic	-368076	NR_151738	330767	1190028D05Rik	ncRNA
peak_38932	chr6	86687652	86688230	+	Intergenic	Intergenic	-3450	NM_025665	66618	Snrnp27	protein-coding
peak_16781	chr15	33914951	33916453	+	Intergenic	Intergenic	-167017	NM_026002	67154	Mtdh	protein-coding
peak_838	chr1	34706376	34707317	+	Intergenic	Intergenic	-70636	NR_033627	241051	AA619741	pseudo
peak_31816	chr4	44205129	44206741	+	Intergenic	Intergenic	15332	NR_039565	100628618	Mir5106	ncRNA
peak_30875	chr3	150102511	150103111	+	Intergenic	Intergenic	828074	NR_040591	381482	Gm1653	ncRNA
peak_7123	chr11	32294432	32295842	+	Intergenic	Intergenic	-1352	NM_008218	15122	Hba-a1	protein-coding
peak_14824	chr14	44073805	44074761	+	Intergenic	Intergenic	-28371	NM_007895	13587	Ear2	protein-coding
peak_30337	chr3	119635641	119636439	+	Intergenic	Intergenic	147348	NM_001310711	56195	Ptbp2	protein-coding
peak_3569	chr1	169235489	169236009	+	Intergenic	Intergenic	-216660	NR_105772	102466632	Mir6354	ncRNA
peak_32150	chr4	60807703	60809082	+	Intergenic	Intergenic	13091	NM_001134644	100048885	Gm2083	protein-coding
peak_8057	chr11	78900592	78902294	+	Intergenic	Intergenic	-19344	NM_010927	18126	Nos2	protein-coding
peak_21150	chr17	64466207	64467407	+	Intergenic	Intergenic	26001	NR_105848	102465228	Mir6420	ncRNA
peak_15757	chr14	95194708	95195287	+	Intergenic	Intergenic	-686257	NM_001358241	66732	4921530L21Rik	protein-coding
peak_44038	chr8	20087431	20087685	+	Intergenic	Intergenic	209874	NR_030708	547150	6820431F20Rik	pseudo
peak_17732	chr15	86712250	86713053	+	Intergenic	Intergenic	434976	NM_001358062	223754	Tbc1d22a	protein-coding
peak_6715	chr11	11652760	11653059	+	Intergenic	Intergenic	-25071	NM_001305143	102631730	4930512M02Rik	protein-coding
peak_40391	chr7	8216834	8217389	+	Intergenic	Intergenic	-16791	NM_009493	22310	Vmn2r42	protein-coding
peak_35363	chr5	52961882	52962248	+	Intergenic	Intergenic	30227	NR_040413	75954	5033403H07Rik	ncRNA
peak_41304	chr7	38512435	38513165	+	Intergenic	Intergenic	15393	NM_001013810	434171	Gm5591	protein-coding
peak_20110	chr17	13213535	13216704	+	Intergenic	Intergenic	-6069	NM_013741	27263	Smok2a	protein-coding
peak_28141	chr3	5870574	5871038	+	Intergenic	Intergenic	-294558	NM_001163301	19302	Pex2	protein-coding
peak_30454	chr3	125798567	125799480	+	Intergenic	Intergenic	139629	NM_011674	22239	Ugt8a	protein-coding
peak_3516	chr1	166250661	166252057	+	Intergenic	Intergenic	-2780	NM_001357432	100039795	Ildr2	protein-coding
peak_24971	chr2	20102636	20102879	+	Intergenic	Intergenic	-187156	NM_001081006	208618	Etl4	protein-coding
peak_40071	chr6	141587134	141587385	+	Intergenic	Intergenic	-42259	NM_020495	28253	Slco1b2	protein-coding
peak_10930	chr12	104178585	104179356	+	Intergenic	Intergenic	-25098	NM_008458	16625	Serpina3c	protein-coding
peak_31084	chr4	3150709	3151248	+	Intergenic	Intergenic	-21105	NM_001167534	100312470	Vmn1r2	protein-coding
peak_30195	chr3	110706719	110707395	+	Intergenic	Intergenic	-456058	NR_024139	99890	Prmt6	protein-coding
peak_43274	chr7	129476880	129477227	+	Intergenic	Intergenic	-114810	NM_172255	207425	Wdr11	protein-coding
peak_38595	chr6	69611425	69612484	+	Intergenic	Intergenic	-284780	NR_004434	19783	Rprl1	ncRNA
peak_15775	chr14	96612695	96613811	+	Intergenic	Intergenic	-94219	NM_053105	93688	Klhl1	protein-coding
peak_31282	chr4	12760170	12760918	+	Intergenic	Intergenic	-146293	NM_173746	208820	Triqk	protein-coding
peak_17198	chr15	56865230	56866303	+	Intergenic	Intergenic	-171220	NM_008216	15117	Has2	protein-coding
peak_42033	chr7	67866162	67866462	+	Intergenic	Intergenic	-62816	NR_045954	73904	4833412C05Rik	ncRNA
peak_26374	chr2	96173766	96174358	+	Intergenic	Intergenic	-144107	NM_001289743	241568	Lrrc4c	protein-coding
peak_23388	chr18	85208055	85208443	+	Intergenic	Intergenic	-256725	NM_025969	67105	Timm21	protein-coding
peak_18284	chr16	9339576	9339854	+	Intergenic	Intergenic	509615	NM_001081400	69053	1810013L24Rik	protein-coding
peak_32033	chr4	55568116	55569555	+	Intergenic	Intergenic	-36360	NM_010637	16600	Klf4	protein-coding
peak_9504	chr12	27381895	27382619	+	Intergenic	Intergenic	-39539	NM_009234	20666	Sox11	protein-coding
peak_27987	chr2	178508189	178508767	+	Intergenic	Intergenic	77963	NM_001291189	381409	Cdh26	protein-coding
peak_19725	chr16	92046411	92047846	+	Intergenic	Intergenic	-11194	NM_017391	53881	Slc5a3	protein-coding
peak_2182	chr1	96023113	96024016	+	Intergenic	Intergenic	-1806	NR_040467	73454	1700063A18Rik	ncRNA
peak_47683	chr9	74513398	74514430	+	Intergenic	Intergenic	-334523	NR_045284	100503019	Gm16551	ncRNA
peak_46669	chr9	26249059	26250407	+	Intergenic	Intergenic	-484075	NM_001310766	76898	B3gat1	protein-coding
peak_18361	chr16	12497453	12497865	+	Intergenic	Intergenic	-313731	NR_040507	75493	1700003L19Rik	ncRNA
peak_8960	chr12	7463043	7463422	+	Intergenic	Intergenic	-82902	NR_045045	73575	1700101O22Rik	ncRNA
peak_33114	chr4	109673697	109674622	+	Intergenic	Intergenic	-2468	NM_007983	14084	Faf1	protein-coding
peak_21114	chr17	62594852	62595365	+	Intergenic	Intergenic	286209	NM_207654	13640	Efna5	protein-coding
peak_24637	chr19	61282273	61282542	+	Intergenic	Intergenic	-53989	NM_009970	12982	Csf2ra	protein-coding
peak_3883	chr1	184472586	184474485	+	Intergenic	Intergenic	84156	NR_040472	73590	1700112H15Rik	ncRNA
peak_6493	chr10	130262022	130262322	+	Intergenic	Intergenic	17966	NM_001329489	11923	Neurod4	protein-coding
peak_4324	chr10	11564171	11565397	+	Intergenic	Intergenic	-44440	NM_013898	30058	Timm8a1	protein-coding
peak_45756	chr8	108658331	108658854	+	Intergenic	Intergenic	-56052	NM_007496	11906	Zfhx3	protein-coding
peak_46310	chr9	7626828	7627599	+	Intergenic	Intergenic	-1018	NM_013903	30800	Mmp20	protein-coding
peak_22265	chr18	30651585	30651904	+	Intergenic	Intergenic	378879	NR_151699	225326	Pik3c3	protein-coding
peak_35737	chr5	73563530	73564636	+	Intergenic	Intergenic	68338	NM_153568	231296	Lrrc66	protein-coding
peak_7322	chr11	42994434	42994793	+	Intergenic	Intergenic	-155264	NM_176999	319767	Atp10b	protein-coding
peak_44956	chr8	67440109	67441547	+	Intergenic	Intergenic	-49930	NM_008673	17960	Nat1	protein-coding
peak_6545	chr11	4684387	4685228	+	Intergenic	Intergenic	19537	NM_197979	66152	Uqcr10	protein-coding
peak_44553	chr8	43391666	43392650	+	Intergenic	Intergenic	-85149	NM_009556	22702	Zfp42	protein-coding
peak_34309	chr5	6346470	6346752	+	Intergenic	Intergenic	-597294	NM_027399	70358	Steap1	protein-coding
peak_46889	chr9	35860167	35861212	+	Intergenic	Intergenic	-10809	NR_030730	100041605	Gm3428	ncRNA
peak_1869	chr1	85128529	85130775	+	Intergenic	Intergenic	-19799	NM_213615	381287	A530032D15Rik	protein-coding
peak_16751	chr15	32174469	32175353	+	Intergenic	Intergenic	-2378	NM_020503	57254	Tas2r119	protein-coding
peak_14847	chr14	44843982	44845517	+	Intergenic	Intergenic	14626	NM_008962	19214	Ptgdr	protein-coding
peak_15438	chr14	74215159	74216151	+	Intergenic	Intergenic	-139872	NR_046059	74425	4933402J15Rik	ncRNA
peak_9455	chr12	25214918	25215715	+	Intergenic	Intergenic	86142	NR_045844	432641	Gm17746	ncRNA
peak_34887	chr5	29386796	29387814	+	Intergenic	Intergenic	-8915	NM_020295	56873	Lmbr1	protein-coding
peak_48969	chrY	81524678	81524934	+	Intergenic	Intergenic	276691	NM_001025241	434960	Gm20747	protein-coding
peak_42044	chr7	68376308	68376568	+	Intergenic	Intergenic	-40986	NR_046208	71244	4933436H12Rik	ncRNA
peak_4516	chr10	21461691	21462654	+	Intergenic	Intergenic	84872	NM_178713	237320	Aldh8a1	protein-coding
peak_12045	chr13	39758711	39759555	+	Intergenic	Intergenic	528878	NM_172143	218165	Ofcc1	protein-coding
peak_32977	chr4	103813043	103813640	+	Intergenic	Intergenic	430841	NR_040673	622167	Gm12718	ncRNA
peak_33474	chr4	131019017	131019259	+	Intergenic	Intergenic	-8664	NR_130167	77835	A930031H19Rik	ncRNA
peak_21486	chr17	83134659	83135784	+	Intergenic	Intergenic	-56996	NR_045094	100503434	Gm19689	ncRNA
peak_9101	chr12	15081087	15081984	+	Intergenic	Intergenic	-31146	NR_045960	73972	4930448C13Rik	ncRNA
peak_47460	chr9	63780812	63781225	+	Intergenic	Intergenic	-23024	NM_016769	17127	Smad3	protein-coding
peak_21949	chr18	14348870	14349906	+	Intergenic	Intergenic	117082	NR_045373	74529	8430422H06Rik	ncRNA
peak_42111	chr7	71754324	71754686	+	Intergenic	Intergenic	-155190	NR_130995	78156	4930441H08Rik	ncRNA
peak_30868	chr3	149455249	149455774	+	Intergenic	Intergenic	180774	NR_040591	381482	Gm1653	ncRNA
peak_11347	chr13	7691275	7691538	+	Intergenic	Intergenic	-511460	NR_110345	94191	Adarb2	protein-coding
peak_35334	chr5	51853765	51854593	+	Intergenic	Intergenic	281838	NR_105845	102466648	Mir6417	ncRNA
peak_15929	chr14	105066431	105066735	+	Intergenic	Intergenic	48093	NR_040628	100502987	Gm17066	ncRNA
peak_1182	chr1	53110172	53110412	+	Intergenic	Intergenic	48652	NM_010834	17700	Mstn	protein-coding
peak_17300	chr15	61519872	61520950	+	Intergenic	Intergenic	254040	NR_040350	432956	D030024E09Rik	ncRNA
peak_45559	chr8	97154200	97155223	+	Intergenic	Intergenic	-1266346	NM_010325	14719	Got2	protein-coding
peak_43778	chr8	10653482	10653764	+	Intergenic	Intergenic	228831	NR_040705	320014	B930025P03Rik	ncRNA
peak_43142	chr7	123753082	123753325	+	Intergenic	Intergenic	-229978	NM_001252072	628779	Hs3st4	protein-coding
peak_15141	chr14	58811722	58812671	+	Intergenic	Intergenic	330697	NM_026461	67932	1700129C05Rik	protein-coding
peak_31498	chr4	25984587	25985454	+	Intergenic	Intergenic	-185017	NM_010243	14348	Fut9	protein-coding
peak_41632	chr7	50940997	50941268	+	Intergenic	Intergenic	341942	NM_172901	243996	4933405O20Rik	protein-coding
peak_27887	chr2	172974670	172974989	+	Intergenic	Intergenic	-5013	NM_001083959	26972	Spo11	protein-coding
peak_21834	chr18	8444822	8445319	+	Intergenic	Intergenic	575357	NM_001360956	225131	Wac	protein-coding
peak_2891	chr1	134161389	134161947	+	Intergenic	Intergenic	-20736	NM_007695	12654	Chil1	protein-coding
peak_42519	chr7	93249417	93250027	+	Intergenic	Intergenic	-65546	NM_001358087	100040298	Gm15501	protein-coding
peak_21324	chr17	72672901	72673232	+	Intergenic	Intergenic	-68759	NM_007439	11682	Alk	protein-coding
peak_44647	chr8	47998601	47999069	+	Intergenic	Intergenic	-8284	NM_133791	52357	Wwc2	protein-coding
peak_13897	chr14	6252355	6254043	+	Intergenic	Intergenic	34051	NM_001270812	100861615	LOC100861615	protein-coding
peak_27797	chr2	169204228	169204594	+	Intergenic	Intergenic	226142	NR_040326	75508	1700017J07Rik	ncRNA
peak_18563	chr16	22741448	22742374	+	Intergenic	Intergenic	69499	NM_009967	12970	Crygs	protein-coding
peak_39945	chr6	135059300	135060798	+	Intergenic	Intergenic	-5613	NM_181444	232431	Gprc5a	protein-coding
peak_25014	chr2	22594689	22595222	+	Intergenic	Intergenic	-27372	NM_008078	14417	Gad2	protein-coding
peak_29049	chr3	53289704	53289972	+	Intergenic	Intergenic	173420	NM_172501	212114	Nhlrc3	protein-coding
peak_9004	chr12	9369620	9371847	+	Intergenic	Intergenic	199852	NR_045488	69420	1700022H16Rik	ncRNA
peak_7762	chr11	63944830	63945153	+	Intergenic	Intergenic	-19235	NR_131111	78883	9630013K17Rik	ncRNA
peak_20117	chr17	13239606	13239857	+	Intergenic	Intergenic	9468	NM_001167913	236574	Smok2b	protein-coding
peak_31161	chr4	6325188	6326626	+	Intergenic	Intergenic	-39773	NM_016807	53378	Sdcbp	protein-coding
peak_31306	chr4	14187637	14187914	+	Intergenic	Intergenic	103534	NR_131155	100040030	Gm2560	ncRNA
peak_22950	chr18	64757433	64758292	+	Intergenic	Intergenic	-96862	NM_001001488	54670	Atp8b1	protein-coding
peak_48986	chrY	90732350	90732927	+	Intergenic	Intergenic	22412	NR_137283	654820	G530011O06Rik	ncRNA
peak_13896	chr14	6226697	6227371	+	Intergenic	Intergenic	60216	NM_001270812	100861615	LOC100861615	protein-coding
peak_29123	chr3	56786187	56786596	+	Intergenic	Intergenic	515597	NM_008536	17112	Tm4sf1	protein-coding
peak_30012	chr3	102680471	102680794	+	Intergenic	Intergenic	-54138	NM_027533	70747	Tspan2	protein-coding
peak_8930	chr12	5992488	5992735	+	Intergenic	Intergenic	616109	NR_015579	72669	2810032G03Rik	ncRNA
peak_47395	chr9	60567970	60568221	+	Intergenic	Intergenic	-22213	NR_040463	100504561	9230112J17Rik	ncRNA
peak_34780	chr5	25985451	25986206	+	Intergenic	Intergenic	18899	NM_001281519	100038949	Gm1979	protein-coding
peak_42568	chr7	95928063	95928594	+	Intergenic	Intergenic	-242916	NM_001310762	23966	Tenm4	protein-coding
peak_30726	chr3	143170565	143171694	+	Intergenic	Intergenic	-71926	NR_040551	320072	A830019L24Rik	ncRNA
peak_31609	chr4	32135505	32136315	+	Intergenic	Intergenic	171803	NM_009316	26409	Map3k7	protein-coding
peak_18423	chr16	15485362	15486092	+	Intergenic	Intergenic	108791	NM_023585	70620	Ube2v2	protein-coding
peak_687	chr1	25013044	25013509	+	Intergenic	Intergenic	264678	NM_001204913	100504323	Gm20172	protein-coding
peak_36912	chr5	133481775	133482578	+	Intergenic	Intergenic	-617572	NM_030719	80909	Gatsl2	protein-coding
peak_3070	chr1	143299339	143300393	+	Intergenic	Intergenic	-340831	NM_020025	26878	B3galt2	protein-coding
peak_21250	chr17	68970382	68971035	+	Intergenic	Intergenic	-104969	NM_001355732	13823	Epb41l3	protein-coding
peak_35771	chr5	75329066	75329630	+	Intergenic	Intergenic	152517	NR_105992	102465620	Mir7025	ncRNA
peak_10983	chr12	106550449	106551544	+	Intergenic	Intergenic	-103330	NR_036593	76639	1700121N20Rik	ncRNA
peak_37193	chr5	146724718	146725285	+	Intergenic	Intergenic	69955	NM_011669	22217	Usp12	protein-coding
peak_29089	chr3	54609392	54609790	+	Intergenic	Intergenic	-83224	NR_152185	56790	Supt20	protein-coding
peak_32435	chr4	75843001	75843816	+	Intergenic	Intergenic	500835	NM_001352630	19266	Ptprd	protein-coding
peak_36337	chr5	103731653	103731948	+	Intergenic	Intergenic	-22362	NM_133919	17355	Aff1	protein-coding
peak_45923	chr8	116125031	116125314	+	Intergenic	Intergenic	-379843	NM_029297	75465	Dynlrb2	protein-coding
peak_43988	chr8	19505333	19505580	+	Intergenic	Intergenic	10359	NM_139220	246080	Defb7	protein-coding
peak_5100	chr10	51597125	51597504	+	Intergenic	Intergenic	-6854	NM_029894	77296	Fam162b	protein-coding
peak_26931	chr2	125813958	125814201	+	Intergenic	Intergenic	-31209	NM_177608	70354	Secisbp2l	protein-coding
peak_11573	chr13	16360857	16361331	+	Intergenic	Intergenic	-337671	NR_155430	100503142	B230303A05Rik	pseudo
peak_44271	chr8	27426232	27426515	+	Intergenic	Intergenic	-12429	NM_021369	11440	Chrna6	protein-coding
peak_17322	chr15	63642155	63642665	+	Intergenic	Intergenic	-162802	NR_045279	432958	Gm20740	ncRNA
peak_3647	chr1	173410709	173411652	+	Intergenic	Intergenic	-9424	NM_001013779	383619	Aim2	protein-coding
peak_5022	chr10	47183379	47184254	+	Intergenic	Intergenic	939067	NR_028276	108637	Snord14c	snoRNA
peak_37556	chr6	16571468	16571716	+	Intergenic	Intergenic	326849	NM_031198	21426	Tfec	protein-coding
peak_31687	chr4	35509639	35510264	+	Intergenic	Intergenic	-284071	NM_001081343	73205	3110043O21Rik	protein-coding
peak_27353	chr2	147459512	147460535	+	Intergenic	Intergenic	95029	NM_008780	18503	Pax1	protein-coding
peak_9263	chr12	20174184	20175052	+	Intergenic	Intergenic	641161	NR_015521	69513	1700030C10Rik	ncRNA
peak_7354	chr11	44416311	44417318	+	Intergenic	Intergenic	16751	NM_001303244	16160	Il12b	protein-coding
peak_14902	chr14	47534263	47535020	+	Intergenic	Intergenic	33793	NM_172599	100504663	Atg14	protein-coding
peak_5374	chr10	67841532	67841820	+	Intergenic	Intergenic	70986	NM_178679	216049	Zfp365	protein-coding
peak_15756	chr14	95148850	95149955	+	Intergenic	Intergenic	-731852	NM_001358241	66732	4921530L21Rik	protein-coding
peak_29210	chr3	62614526	62615290	+	Intergenic	Intergenic	-9468	NM_001356525	229357	Gpr149	protein-coding
peak_9123	chr12	16188622	16189630	+	Intergenic	Intergenic	-372341	NM_144551	217410	Trib2	protein-coding
peak_34578	chr5	17494934	17495783	+	Intergenic	Intergenic	19236	NM_027609	70935	Speer4f1	protein-coding
peak_16427	chr15	12081649	12081928	+	Intergenic	Intergenic	-36063	NM_011767	22763	Zfr	protein-coding
peak_21172	chr17	65574730	65575475	+	Intergenic	Intergenic	-34320	NM_001289486	381107	Tmem232	protein-coding
peak_30041	chr3	104235301	104235560	+	Intergenic	Intergenic	-15024	NM_133853	99470	Magi3	protein-coding
peak_30586	chr3	133759405	133759654	+	Intergenic	Intergenic	-215139	NM_001346736	214133	Tet2	protein-coding
peak_30647	chr3	137805391	137805856	+	Intergenic	Intergenic	-22008	NR_105801	102466638	Mir6380	ncRNA
peak_15262	chr14	63847913	63848469	+	Intergenic	Intergenic	-12121	NM_028228	72400	Pinx1	protein-coding
peak_20367	chr17	22933211	22934261	+	Intergenic	Intergenic	-9448	NM_001104578	434701	Vmn2r113	protein-coding
peak_43086	chr7	121384150	121384643	+	Intergenic	Intergenic	-7900	NM_001081327	195646	Hs3st2	protein-coding
peak_30310	chr3	118090547	118090893	+	Intergenic	Intergenic	-221784	NM_001190156	76561	Snx7	protein-coding
peak_17964	chr15	96833078	96833709	+	Intergenic	Intergenic	-133665	NM_001355633	67760	Slc38a2	protein-coding
peak_43665	chr8	5043168	5044215	+	Intergenic	Intergenic	61596	NM_011388	20494	Slc10a2	protein-coding
peak_5287	chr10	62424939	62425722	+	Intergenic	Intergenic	-2873	NM_145419	216019	Hkdc1	protein-coding
peak_39728	chr6	124593002	124593267	+	Intergenic	Intergenic	22704	NM_001113356	667277	C1rb	protein-coding
peak_7162	chr11	34141662	34142223	+	Intergenic	Intergenic	-43388	NR_155520	76874	4930469K13Rik	ncRNA
peak_30838	chr3	148093918	148094820	+	Intergenic	Intergenic	860266	NM_001081298	99633	Adgrl2	protein-coding
peak_10431	chr12	78150778	78151352	+	Intergenic	Intergenic	-75590	NM_145965	268566	Gphn	protein-coding
peak_13305	chr13	95955222	95955669	+	Intergenic	Intergenic	-63523	NM_027711	544963	Iqgap2	protein-coding
peak_15817	chr14	99478648	99479367	+	Intergenic	Intergenic	180316	NM_009769	12224	Klf5	protein-coding
peak_12405	chr13	56247286	56247738	+	Intergenic	Intergenic	-3572	NR_131023	75245	4930550C17Rik	ncRNA
peak_21453	chr17	81080416	81081127	+	Intergenic	Intergenic	-15686	NM_028138	72167	Thumpd2	protein-coding
peak_19728	chr16	92271861	92272927	+	Intergenic	Intergenic	-19995	NM_134110	246133	Kcne2	protein-coding
peak_41689	chr7	53827519	53827882	+	Intergenic	Intergenic	64189	NR_105746	102466619	Mir6238	ncRNA
peak_15004	chr14	52413060	52414326	+	Intergenic	Intergenic	-2766	NM_146431	258423	Olfr1510	protein-coding
peak_40131	chr6	144480472	144481282	+	Intergenic	Intergenic	-191991	NR_040519	66760	Sox5os3	ncRNA
peak_31818	chr4	44225422	44225883	+	Intergenic	Intergenic	-4385	NR_039565	100628618	Mir5106	ncRNA
peak_17648	chr15	82465567	82465952	+	Intergenic	Intergenic	13382	NM_010006	13105	Cyp2d9	protein-coding
peak_6494	chr10	130293429	130294074	+	Intergenic	Intergenic	-13497	NM_007501	11923	Neurod4	protein-coding
peak_3750	chr1	177699169	177700254	+	Intergenic	Intergenic	-30103	NM_027077	69428	1700016C15Rik	protein-coding
peak_32394	chr4	73368911	73369381	+	Intergenic	Intergenic	35926	NM_001013393	433719	Gm11487	protein-coding
peak_45088	chr8	73726015	73726758	+	Intergenic	Intergenic	-372846	NM_001317391	16795	Large1	protein-coding
peak_11001	chr12	107259443	107259812	+	Intergenic	Intergenic	475861	NR_045973	74968	4930465M20Rik	ncRNA
peak_28440	chr3	21009296	21009557	+	Intergenic	Intergenic	-642249	NM_175086	11608	Agtr1b	protein-coding
peak_32230	chr4	63162636	63163636	+	Intergenic	Intergenic	-8964	NM_007443	11699	Ambp	protein-coding
peak_10327	chr12	73028101	73028596	+	Intergenic	Intergenic	18364	NM_009189	20471	Six1	protein-coding
peak_2647	chr1	121184602	121184923	+	Intergenic	Intergenic	97357	NR_110450	98452	Celrr	ncRNA
peak_8770	chr11	117517798	117518122	+	Intergenic	Intergenic	33592	NR_130966	432615	Gm11733	ncRNA
peak_36521	chr5	111718903	111719202	+	Intergenic	Intergenic	42676	NR_045834	269683	E130006D01Rik	ncRNA
peak_3640	chr1	172981179	172981616	+	Intergenic	Intergenic	24629	NM_008763	18313	Olfr16	protein-coding
peak_15370	chr14	70085233	70086168	+	Intergenic	Intergenic	7905	NM_001289927	13655	Egr3	protein-coding
peak_7902	chr11	71410508	71411283	+	Intergenic	Intergenic	-105641	NR_152165	619299	9230020A06Rik	ncRNA
peak_43698	chr8	7093610	7093850	+	Intergenic	Intergenic	1567043	NM_010111	13642	Efnb2	protein-coding
peak_19624	chr16	86145157	86145836	+	Intergenic	Intergenic	-244371	NM_011782	23794	Adamts5	protein-coding
peak_16205	chr14	120659227	120659696	+	Intergenic	Intergenic	181000	NM_029519	76108	Rap2a	protein-coding
peak_5953	chr10	98831448	98832199	+	Intergenic	Intergenic	-82819	NM_001359506	67972	Atp2b1	protein-coding
peak_16246	chr14	123064557	123065336	+	Intergenic	Intergenic	-81663	NR_153663	70551	Tmtc4	protein-coding
peak_34500	chr5	15468143	15468848	+	Intergenic	Intergenic	60727	NM_001310449	100861755	Gm21190	protein-coding
peak_748	chr1	28877336	28878386	+	Intergenic	Intergenic	-97609	NM_001013750	210962	Gm597	protein-coding
peak_10323	chr12	72835329	72837367	+	Intergenic	Intergenic	75137	NM_008910	19042	Ppm1a	protein-coding
peak_23400	chr18	85772351	85773152	+	Intergenic	Intergenic	-622201	NM_144946	246317	Neto1	protein-coding
peak_9861	chr12	47064678	47065346	+	Intergenic	Intergenic	-246237	NM_021361	664883	Nova1	protein-coding
peak_24311	chr19	45116225	45116488	+	Intergenic	Intergenic	-34359	NM_021901	21908	Tlx1	protein-coding
peak_10980	chr12	106481577	106483061	+	Intergenic	Intergenic	-34653	NR_036593	76639	1700121N20Rik	ncRNA
peak_8278	chr11	89223309	89225917	+	Intergenic	Intergenic	77946	NM_008711	18121	Nog	protein-coding
peak_22499	chr18	41521007	41521558	+	Intergenic	Intergenic	429912	NM_029942	77619	Prelid2	protein-coding
peak_24447	chr19	51925555	51925880	+	Intergenic	Intergenic	-338580	NM_008386	16333	Ins1	protein-coding
peak_15948	chr14	106327789	106328143	+	Intergenic	Intergenic	158554	NR_045938	73631	1700128A07Rik	ncRNA
peak_23233	chr18	78732846	78733126	+	Intergenic	Intergenic	-136036	NM_030683	27411	Slc14a2	protein-coding
peak_16487	chr15	16180867	16181512	+	Intergenic	Intergenic	-596912	NM_009869	12565	Cdh9	protein-coding
peak_47953	chr9	88788527	88788971	+	Intergenic	Intergenic	-50415	NM_001177858	666731	Trim43c	protein-coding
peak_5262	chr10	60963524	60963861	+	Intergenic	Intergenic	2969	NR_130327	100316671	Mir466j	ncRNA
peak_36397	chr5	105862410	105863070	+	Intergenic	Intergenic	-13828	NM_018759	54367	Zfp326	protein-coding
peak_21877	chr18	10999099	10999447	+	Intergenic	Intergenic	-53237	NM_010258	14465	Gata6	protein-coding
peak_1282	chr1	57486946	57487201	+	Intergenic	Intergenic	-80399	NM_001037742	68736	Tyw5	protein-coding
peak_24504	chr19	54903178	54903462	+	Intergenic	Intergenic	196157	NM_008149	14732	Gpam	protein-coding
peak_38023	chr6	41282557	41283273	+	Intergenic	Intergenic	-19357	NM_011646	22074	Try4	protein-coding
peak_14370	chr14	28902352	28903109	+	Intergenic	Intergenic	-115478	NM_176920	319476	Lrtm1	protein-coding
peak_33382	chr4	125734093	125734911	+	Intergenic	Intergenic	187808	NR_015560	72395	2610028E06Rik	ncRNA
peak_37191	chr5	146696448	146697191	+	Intergenic	Intergenic	98137	NM_011669	22217	Usp12	protein-coding
peak_29574	chr3	82517588	82518188	+	Intergenic	Intergenic	30197	NM_008731	18167	Npy2r	protein-coding
peak_13851	chr14	5092167	5092414	+	Intergenic	Intergenic	41661	NM_175393	108978	4930555G01Rik	protein-coding
peak_16062	chr14	112997593	112998812	+	Intergenic	Intergenic	1323087	NM_198865	75409	Slitrk5	protein-coding
peak_36890	chr5	132593564	132594388	+	Intergenic	Intergenic	-51633	NM_177047	319974	Auts2	protein-coding
peak_5162	chr10	55311460	55312374	+	Intergenic	Intergenic	-795000	NM_001163833	73390	Msl3l2	protein-coding
peak_43294	chr7	130287664	130288922	+	Intergenic	Intergenic	-21485	NM_010207	14183	Fgfr2	protein-coding
peak_22320	chr18	33217728	33218750	+	Intergenic	Intergenic	-4377	NM_133774	170459	Stard4	protein-coding
peak_29714	chr3	89510017	89510277	+	Intergenic	Intergenic	-10017	NM_080466	140493	Kcnn3	protein-coding
peak_13015	chr13	80389347	80390744	+	Intergenic	Intergenic	-493339	NR_153410	105171	Arrdc3	protein-coding
peak_26726	chr2	116544712	116545563	+	Intergenic	Intergenic	-333554	NM_001355572	67356	Tmco5	protein-coding
peak_7237	chr11	36969651	36970253	+	Intergenic	Intergenic	-25711	NM_001290702	23964	Tenm2	protein-coding
peak_27918	chr2	174509266	174510813	+	Intergenic	Intergenic	-37098	NM_025531	66390	Prelid3b	protein-coding
peak_41701	chr7	54536007	54536476	+	Intergenic	Intergenic	-299004	NM_178705	233271	Luzp2	protein-coding
peak_10199	chr12	67851915	67852314	+	Intergenic	Intergenic	-629565	NM_207010	320772	Mdga2	protein-coding
peak_40452	chr7	9144576	9146773	+	Intergenic	Intergenic	-47909	NM_001105070	434110	Vmn2r38	protein-coding
peak_3643	chr1	173310706	173310949	+	Intergenic	Intergenic	22676	NM_010045	13349	Ackr1	protein-coding
peak_36527	chr5	111998214	111998482	+	Intergenic	Intergenic	-208415	NR_045378	75569	1700028D13Rik	ncRNA
peak_18939	chr16	42397937	42398700	+	Intergenic	Intergenic	-57667	NM_008083	14432	Gap43	protein-coding
peak_25996	chr2	75128755	75129164	+	Intergenic	Intergenic	303147	NM_016804	53375	Mtx2	protein-coding
peak_33042	chr4	106307222	106308231	+	Intergenic	Intergenic	-8487	NM_183225	329908	Usp24	protein-coding
peak_24802	chr2	11010817	11011405	+	Intergenic	Intergenic	-161271	NM_008859	18761	Prkcq	protein-coding
peak_30850	chr3	148812349	148812874	+	Intergenic	Intergenic	142024	NM_001081298	99633	Adgrl2	protein-coding
peak_30977	chr3	154753227	154753489	+	Intergenic	Intergenic	42225	NM_175176	209601	Erich3	protein-coding
peak_36419	chr5	106771271	106772007	+	Intergenic	Intergenic	-74809	NM_026856	52397	Zfp644	protein-coding
peak_363	chr1	6157654	6158263	+	Intergenic	Intergenic	-56704	NM_009826	12421	Rb1cc1	protein-coding
peak_37018	chr5	139858565	139859320	+	Intergenic	Intergenic	-32048	NM_025604	66506	Psmg3	protein-coding
peak_8800	chr11	119429840	119430528	+	Intergenic	Intergenic	39712	NR_035453	100316690	Mir1932	ncRNA
peak_34575	chr5	17396849	17398171	+	Intergenic	Intergenic	-78612	NM_027609	70935	Speer4f1	protein-coding
peak_6301	chr10	119273814	119274127	+	Intergenic	Intergenic	-33915	NM_027994	71902	Cand1	protein-coding
peak_4245	chr10	7967170	7967971	+	Intergenic	Intergenic	-11447	NM_138667	68652	Tab2	protein-coding
peak_22878	chr18	61603762	61604769	+	Intergenic	Intergenic	-35388	NR_045420	545261	Bvht	ncRNA
peak_5139	chr10	53486320	53486924	+	Intergenic	Intergenic	32367	NR_037973	100502868	Gm20597	ncRNA
peak_29991	chr3	101509140	101510217	+	Intergenic	Intergenic	95029	NM_144900	11928	Atp1a1	protein-coding
peak_27064	chr2	132339303	132340390	+	Intergenic	Intergenic	45601	NM_144944	246313	Prokr2	protein-coding
peak_28900	chr3	43498108	43498645	+	Intergenic	Intergenic	1755758	NM_027271	73852	D3Ertd751e	protein-coding
peak_36782	chr5	125984782	125985032	+	Intergenic	Intergenic	452489	NM_001190352	208151	Tmem132b	protein-coding
peak_45744	chr8	107965528	107966326	+	Intergenic	Intergenic	-377445	NM_010817	17463	Psmd7	protein-coding
peak_13077	chr13	83353195	83353927	+	Intergenic	Intergenic	-150473	NM_001347564	17260	Mef2c	protein-coding
peak_2728	chr1	125652705	125653162	+	Intergenic	Intergenic	-24063	NM_027677	71111	Gpr39	protein-coding
peak_11145	chr12	114523477	114523743	+	Intergenic	Intergenic	-9916	NR_106063	102465664	Mir7094-2	ncRNA
peak_1804	chr1	83929861	83930172	+	Intergenic	Intergenic	288945	NR_105771	102465181	Mir6353	ncRNA
peak_3323	chr1	156997076	156997375	+	Intergenic	Intergenic	-57599	NM_001159965	78255	Ralgps2	protein-coding
peak_17781	chr15	88579260	88579689	+	Intergenic	Intergenic	-20828	NM_027306	70073	Zdhhc25	protein-coding
peak_10404	chr12	76831671	76832246	+	Intergenic	Intergenic	-5509	NM_145927	110606	Fntb	protein-coding
peak_3940	chr1	186762619	186763491	+	Intergenic	Intergenic	-13697	NM_026041	67223	Rrp15	protein-coding
peak_44614	chr8	46850299	46851359	+	Intergenic	Intergenic	111084	NR_152560	16363	Irf2	protein-coding
peak_12304	chr13	51939315	51940237	+	Intergenic	Intergenic	93101	NM_011817	23882	Gadd45g	protein-coding
peak_1864	chr1	85109988	85115238	+	Intergenic	Intergenic	-2760	NM_213615	381287	A530032D15Rik	protein-coding
peak_4103	chr1	194129483	194130804	+	Intergenic	Intergenic	92616	NR_040477	74942	4930503O07Rik	ncRNA
peak_45431	chr8	91676790	91677041	+	Intergenic	Intergenic	124739	NM_001253822	16373	Irx3	protein-coding
peak_18137	chr16	3301563	3301936	+	Intergenic	Intergenic	-290649	NM_146860	258859	Olfr161	protein-coding
peak_10612	chr12	87650329	87651314	+	Intergenic	Intergenic	-1838	NM_001166062	100042786	Gm16381	protein-coding
peak_41981	chr7	65736417	65736755	+	Intergenic	Intergenic	43169	NM_026795	68634	Tm2d3	protein-coding
peak_13370	chr13	99579886	99580601	+	Intergenic	Intergenic	-63641	NM_008634	17755	Map1b	protein-coding
peak_8392	chr11	94786447	94787150	+	Intergenic	Intergenic	-4095	NR_153839	544806	Tmem92	protein-coding
peak_38346	chr6	58159892	58161729	+	Intergenic	Intergenic	55207	NM_134436	171206	Vmn1r27	protein-coding
peak_7185	chr11	34978408	34980257	+	Intergenic	Intergenic	-142124	NM_011412	20564	Slit3	protein-coding
peak_48862	chrX	124204382	124205415	+	Intergenic	Intergenic	-68988	NM_001100616	100038941	Vmn2r121	protein-coding
peak_15678	chr14	87943395	87944214	+	Intergenic	Intergenic	527221	NM_172605	219249	Tdrd3	protein-coding
peak_16389	chr15	9897796	9898866	+	Intergenic	Intergenic	-149463	NM_177123	320277	Spef2	protein-coding
peak_40556	chr7	12167422	12170747	+	Intergenic	Intergenic	-7109	NM_001166835	100042437	Vmn1r79	protein-coding
peak_27752	chr2	166235909	166236355	+	Intergenic	Intergenic	-37776	NR_033467	670775	Gm11468	ncRNA
peak_3265	chr1	153953708	153954212	+	Intergenic	Intergenic	54031	NM_008131	14645	Glul	protein-coding
peak_44436	chr8	35391334	35392216	+	Intergenic	Intergenic	16034	NM_177741	244416	Ppp1r3b	protein-coding
peak_41529	chr7	46642176	46643162	+	Intergenic	Intergenic	-2862	NM_013789	27414	Sergef	protein-coding
peak_15030	chr14	53822197	53823368	+	Intergenic	Intergenic	431147	NM_001113358	13135	Dad1	protein-coding
peak_27958	chr2	177481388	177481970	+	Intergenic	Intergenic	-16547	NR_036450	433520	Gm14403	ncRNA
peak_17435	chr15	70226458	70226973	+	Intergenic	Intergenic	302482	NR_045071	100503580	Gm19782	ncRNA
peak_11306	chr13	5117995	5118902	+	Intergenic	Intergenic	-509284	NM_018859	56043	Akr1e1	protein-coding
peak_15901	chr14	103760275	103761198	+	Intergenic	Intergenic	-61304	NR_045148	70898	Slain1os	ncRNA
peak_29474	chr3	76816990	76817799	+	Intergenic	Intergenic	741811	NM_001253719	213262	Fstl5	protein-coding
peak_13904	chr14	6307529	6308474	+	Intergenic	Intergenic	-20751	NM_001270812	100861615	LOC100861615	protein-coding
peak_39177	chr6	98172379	98173071	+	Intergenic	Intergenic	170029	NM_001128092	330390	Gm765	protein-coding
peak_30363	chr3	121021444	121021695	+	Intergenic	Intergenic	-134837	NR_130170	320739	6530403H02Rik	ncRNA
peak_5638	chr10	82696877	82698133	+	Intergenic	Intergenic	-1502	NM_001081218	67933	Hcfc2	protein-coding
peak_32253	chr4	64310395	64311321	+	Intergenic	Intergenic	-34255	NR_151546	102633436	Gm11217	ncRNA
peak_7790	chr11	65175094	65175645	+	Intergenic	Intergenic	-12408	NM_001099288	216831	Arhgap44	protein-coding
peak_43760	chr8	10107007	10107256	+	Intergenic	Intergenic	-46780	NM_001319151	244281	Myo16	protein-coding
peak_6975	chr11	24682260	24682501	+	Intergenic	Intergenic	48342	NR_033491	100038617	Gm10466	ncRNA
peak_23802	chr19	21556876	21557823	+	Intergenic	Intergenic	-84688	NM_010266	14544	Gda	protein-coding
peak_38574	chr6	68473617	68474752	+	Intergenic	Intergenic	852990	NR_004434	19783	Rprl1	ncRNA
peak_29645	chr3	85505719	85506438	+	Intergenic	Intergenic	38701	NR_130326	100316670	Mir466k	ncRNA
peak_33373	chr4	125337705	125338615	+	Intergenic	Intergenic	-152671	NM_001081097	14807	Grik3	protein-coding
peak_40366	chr7	7670214	7671032	+	Intergenic	Intergenic	18775	NM_001105066	100042636	Vmn2r34	protein-coding
peak_39107	chr6	94737357	94738516	+	Intergenic	Intergenic	-37791	NM_008377	16206	Lrig1	protein-coding
peak_40688	chr7	15451162	15453646	+	Intergenic	Intergenic	63553	NM_145708	246792	Obox2	protein-coding
peak_12642	chr13	65492026	65492689	+	Intergenic	Intergenic	213503	NM_178364	170936	Zfp369	protein-coding
peak_27177	chr2	137931205	137932298	+	Intergenic	Intergenic	-324833	NM_001025431	228662	Btbd3	protein-coding
peak_28316	chr3	15173886	15174530	+	Intergenic	Intergenic	158094	NM_001076679	751864	Gm9733	protein-coding
peak_48466	chr9	115344869	115345772	+	Intergenic	Intergenic	9159	NR_040730	73856	4930428G15Rik	ncRNA
peak_25516	chr2	50223501	50223810	+	Intergenic	Intergenic	73146	NM_001348198	109129	Mmadhc	protein-coding
peak_24428	chr19	50891014	50891465	+	Intergenic	Intergenic	-212593	NM_001290356	58178	Sorcs1	protein-coding
peak_24101	chr19	35481301	35481987	+	Intergenic	Intergenic	442934	NR_152130	329056	A830019P07Rik	ncRNA
peak_37073	chr5	142838389	142839519	+	Intergenic	Intergenic	-21567	NM_001122730	231861	Tnrc18	protein-coding
peak_38338	chr6	57483934	57484400	+	Intergenic	Intergenic	51259	NM_175523	243382	Ppm1k	protein-coding
peak_43958	chr8	18024804	18025048	+	Intergenic	Intergenic	-489541	NM_053171	94109	Csmd1	protein-coding
peak_27199	chr2	138701894	138702964	+	Intergenic	Intergenic	-117500	NR_035477	100316816	Mir1952	ncRNA
peak_785	chr1	31392052	31392411	+	Intergenic	Intergenic	127384	NR_015347	226957	Gm4850	pseudo
peak_2856	chr1	131887420	131887794	+	Intergenic	Intergenic	20330	NM_144875	226422	Rab29	protein-coding
peak_43212	chr7	126922863	126923383	+	Intergenic	Intergenic	-5756	NM_172747	233877	Kctd13	protein-coding
peak_39189	chr6	98816682	98817488	+	Intergenic	Intergenic	211213	NM_001197322	108655	Foxp1	protein-coding
peak_2156	chr1	95075593	95075839	+	Intergenic	Intergenic	-237912	NM_026321	67698	Fam174a	protein-coding
peak_27646	chr2	160935884	160936322	+	Intergenic	Intergenic	-23764	NM_182840	280635	Emilin3	protein-coding
peak_16480	chr15	15851464	15852166	+	Intergenic	Intergenic	-926286	NM_009869	12565	Cdh9	protein-coding
peak_47429	chr9	62231116	62231432	+	Intergenic	Intergenic	12826	NR_040769	330958	A730043L09Rik	ncRNA
peak_28517	chr3	25075611	25076592	+	Intergenic	Intergenic	-292095	NM_001326288	635702	Naaladl2	protein-coding
peak_4783	chr10	34693671	34694636	+	Intergenic	Intergenic	210753	NM_010237	14302	Frk	protein-coding
peak_12329	chr13	52773695	52774654	+	Intergenic	Intergenic	-16969	NR_027893	105404	BB123696	ncRNA
peak_7629	chr11	58280623	58280889	+	Intergenic	Intergenic	-26313	NM_001040686	103836	Zfp692	protein-coding
peak_25983	chr2	74460451	74461435	+	Intergenic	Intergenic	118005	NM_001110209	69605	Lnpk	protein-coding
peak_35437	chr5	57261315	57262390	+	Intergenic	Intergenic	456067	NR_015588	319216	4932441J04Rik	ncRNA
peak_48240	chr9	103298172	103298551	+	Intergenic	Intergenic	-6966	NM_176979	235559	Topbp1	protein-coding
peak_45743	chr8	107953864	107954141	+	Intergenic	Intergenic	-365520	NM_010817	17463	Psmd7	protein-coding
peak_7574	chr11	55892161	55892590	+	Intergenic	Intergenic	148612	NM_153079	216749	Nmur2	protein-coding
peak_38347	chr6	58168553	58169983	+	Intergenic	Intergenic	46749	NM_134436	171206	Vmn1r27	protein-coding
peak_48388	chr9	111751787	111752904	+	Intergenic	Intergenic	-61997	NM_001324546	20840	Stac	protein-coding
peak_31912	chr4	47979200	47979720	+	Intergenic	Intergenic	-65845	NM_015743	18124	Nr4a3	protein-coding
peak_22609	chr18	47110442	47111149	+	Intergenic	Intergenic	151919	NM_178377	69456	Commd10	protein-coding
peak_24128	chr19	36522979	36523692	+	Intergenic	Intergenic	-31304	NM_172637	226098	Hectd2	protein-coding
peak_44174	chr8	23511428	23512162	+	Intergenic	Intergenic	100293	NM_013834	20377	Sfrp1	protein-coding
peak_43827	chr8	12383184	12383934	+	Intergenic	Intergenic	-2212	NR_027975	434280	Sox1ot	ncRNA
peak_4814	chr10	37078087	37078704	+	Intergenic	Intergenic	60531	NM_008538	17118	Marcks	protein-coding
peak_4048	chr1	191530657	191531275	+	Intergenic	Intergenic	44578	NM_001305233	76843	Dtl	protein-coding
peak_37221	chr5	148411671	148411946	+	Intergenic	Intergenic	-11904	NM_007513	11987	Slc7a1	protein-coding
peak_38596	chr6	69694534	69695599	+	Intergenic	Intergenic	-367892	NR_004434	19783	Rprl1	ncRNA
peak_24767	chr2	9640090	9640330	+	Intergenic	Intergenic	238390	NM_001355110	14462	Gata3	protein-coding
peak_12726	chr13	66546671	66546925	+	Intergenic	Intergenic	-105680	NM_183119	76803	2410141K09Rik	protein-coding
peak_46991	chr9	41355945	41356917	+	Intergenic	Intergenic	-20095	NR_040725	73144	3110039I08Rik	ncRNA
peak_1475	chr1	67462791	67463622	+	Intergenic	Intergenic	340179	NM_001080809	227231	Cps1	protein-coding
peak_6485	chr10	129879196	129879636	+	Intergenic	Intergenic	-4661	NM_207159	259165	Olfr814	protein-coding
peak_30391	chr3	122193990	122194299	+	Intergenic	Intergenic	-51413	NM_008129	14630	Gclm	protein-coding
peak_21948	chr18	14314899	14315976	+	Intergenic	Intergenic	83131	NR_045373	74529	8430422H06Rik	ncRNA
peak_18694	chr16	30002403	30002791	+	Intergenic	Intergenic	-6070	NR_033631	100043102	4632428C04Rik	ncRNA
peak_32707	chr4	90442811	90443408	+	Intergenic	Intergenic	-81795	NR_033610	619842	Gm12633	pseudo
peak_12782	chr13	68058049	68058612	+	Intergenic	Intergenic	173490	NR_155296	101056219	Urml	ncRNA
peak_2481	chr1	113262284	113263436	+	Intergenic	Intergenic	-1397942	NM_001081316	319901	Dsel	protein-coding
peak_2440	chr1	111230835	111231491	+	Intergenic	Intergenic	-253570	NM_001081386	227485	Cdh19	protein-coding
peak_43729	chr8	8928442	8928802	+	Intergenic	Intergenic	203666	NR_045854	71249	4933430N04Rik	ncRNA
peak_24964	chr2	19944513	19945481	+	Intergenic	Intergenic	286935	NM_027715	71198	Otud1	protein-coding
peak_10824	chr12	98417629	98419032	+	Intergenic	Intergenic	-105514	NR_136759	105245437	Gm40893	ncRNA
peak_26135	chr2	82264644	82265073	+	Intergenic	Intergenic	127344	NR_152125	228116	A130030D18Rik	ncRNA
peak_9019	chr12	10537181	10537423	+	Intergenic	Intergenic	90914	NR_110487	328061	Gm38407	ncRNA
peak_7675	chr11	60692089	60693286	+	Intergenic	Intergenic	-7003	NM_008502	16897	Llgl1	protein-coding
peak_13991	chr14	9246520	9246801	+	Intergenic	Intergenic	580270	NR_045968	74859	4930455B14Rik	ncRNA
peak_15557	chr14	80393250	80394391	+	Intergenic	Intergenic	393518	NM_001351947	380924	Olfm4	protein-coding
peak_41393	chr7	40943654	40944509	+	Intergenic	Intergenic	-43528	NM_207248	243944	4930433I11Rik	protein-coding
peak_10815	chr12	97932227	97932614	+	Intergenic	Intergenic	327039	NM_008079	14420	Galc	protein-coding
peak_8967	chr12	7650210	7651847	+	Intergenic	Intergenic	-270698	NR_045045	73575	1700101O22Rik	ncRNA
peak_47374	chr9	59250176	59250435	+	Intergenic	Intergenic	-41267	NM_028121	72141	Adpgk	protein-coding
peak_3147	chr1	147613771	147614465	+	Intergenic	Intergenic	1116431	NM_001357572	215378	Brinp3	protein-coding
peak_34196	chr4	153930215	153930644	+	Intergenic	Intergenic	20047	NR_040670	407793	BC039966	ncRNA
peak_5342	chr10	66010952	66012052	+	Intergenic	Intergenic	112562	NR_038039	69433	1700023F02Rik	ncRNA
peak_39163	chr6	97623995	97624311	+	Intergenic	Intergenic	-6496	NM_145148	232288	Frmd4b	protein-coding
peak_37590	chr6	18354691	18355047	+	Intergenic	Intergenic	160000	NM_080285	30785	Cttnbp2	protein-coding
peak_44947	chr8	66999283	66999523	+	Intergenic	Intergenic	139186	NM_001163564	234344	Naf1	protein-coding
peak_48354	chr9	109648247	109648618	+	Intergenic	Intergenic	-22373	NM_001013776	382106	Fbxw24	protein-coding
peak_4271	chr10	8943498	8944038	+	Intergenic	Intergenic	-57698	NM_175155	70097	Sash1	protein-coding
peak_17432	chr15	70102689	70103231	+	Intergenic	Intergenic	178727	NR_045071	100503580	Gm19782	ncRNA
peak_27165	chr2	137380933	137381922	+	Intergenic	Intergenic	-264907	NM_013822	16449	Jag1	protein-coding
peak_36361	chr5	104644435	104645406	+	Intergenic	Intergenic	73248	NM_001346672	69623	Zfp33b	protein-coding
peak_9175	chr12	18507343	18507817	+	Intergenic	Intergenic	-6930	NM_001033157	236366	5730507C01Rik	protein-coding
peak_21401	chr17	77596273	77596549	+	Intergenic	Intergenic	-603837	NM_015800	50766	Crim1	protein-coding
peak_39634	chr6	120040810	120041721	+	Intergenic	Intergenic	-2610	NM_198703	232341	Wnk1	protein-coding
peak_23107	chr18	73217147	73217919	+	Intergenic	Intergenic	-355172	NM_001039214	240396	Mex3c	protein-coding
peak_29799	chr3	93135409	93135657	+	Intergenic	Intergenic	-9254	NM_001081200	381457	Crnn	protein-coding
peak_9292	chr12	20798707	20798962	+	Intergenic	Intergenic	16945	NR_015521	69513	1700030C10Rik	ncRNA
peak_21409	chr17	78186388	78186642	+	Intergenic	Intergenic	-13733	NM_015800	50766	Crim1	protein-coding
peak_4426	chr10	17128874	17129682	+	Intergenic	Intergenic	-33496	NR_038020	100504235	Gm20125	ncRNA
peak_27829	chr2	170929328	170929587	+	Intergenic	Intergenic	197650	NM_001163686	76829	Dok5	protein-coding
peak_33572	chr4	138412810	138413520	+	Intergenic	Intergenic	-16707	NM_001081672	625638	Fam43b	protein-coding
peak_39231	chr6	100394281	100394891	+	Intergenic	Intergenic	-107228	NM_019743	56353	Rybp	protein-coding
peak_16306	chr15	5840147	5840585	+	Intergenic	Intergenic	204338	NR_155428	105245876	Gm41259	ncRNA
peak_17513	chr15	74098992	74100026	+	Intergenic	Intergenic	-259838	NM_001033365	268816	Mroh5	protein-coding
peak_30813	chr3	147003519	147004308	+	Intergenic	Intergenic	151546	NM_001302958	70892	Ttll7	protein-coding
peak_19484	chr16	76832354	76832651	+	Intergenic	Intergenic	-53410	NR_155453	102632814	Gm30790	ncRNA
peak_35780	chr5	75670586	75671741	+	Intergenic	Intergenic	96172	NM_021099	16590	Kit	protein-coding
peak_45397	chr8	90241728	90242490	+	Intergenic	Intergenic	106143	NM_172913	244579	Tox3	protein-coding
peak_16209	chr14	120815119	120815468	+	Intergenic	Intergenic	-95901	NM_023579	70572	Ipo5	protein-coding
peak_36861	chr5	129357382	129357645	+	Intergenic	Intergenic	-143718	NM_001359952	231769	Sfswap	protein-coding
peak_37877	chr6	33157426	33157715	+	Intergenic	Intergenic	-91558	NM_001347089	20336	Exoc4	protein-coding
peak_35773	chr5	75509824	75510167	+	Intergenic	Intergenic	-64992	NM_001122733	16590	Kit	protein-coding
peak_23421	chr18	87043416	87044392	+	Intergenic	Intergenic	331593	NM_001361145	12405	Cbln2	protein-coding
peak_4429	chr10	17324621	17324866	+	Intergenic	Intergenic	-228961	NR_038020	100504235	Gm20125	ncRNA
peak_22725	chr18	53080183	53080442	+	Intergenic	Intergenic	-95980	NM_001357463	67804	Snx2	protein-coding
peak_13052	chr13	82356789	82357264	+	Intergenic	Intergenic	341307	NR_039537	100628621	Mir3961	ncRNA
peak_11464	chr13	12749701	12750566	+	Intergenic	Intergenic	49925	NM_011954	26421	Prl2c4	protein-coding
peak_22185	chr18	26764067	26764962	+	Intergenic	Intergenic	-1010357	NM_001362278	108013	Celf4	protein-coding
peak_13797	chr14	3860003	3860635	+	Intergenic	Intergenic	14074	NM_177135	320333	D830030K20Rik	protein-coding
peak_4563	chr10	23603606	23604308	+	Intergenic	Intergenic	181494	NR_037680	100529074	Snora33	snoRNA
peak_3416	chr1	161505964	161506836	+	Intergenic	Intergenic	11743	NM_183391	240873	Tnfsf18	protein-coding
peak_41699	chr7	54340522	54340799	+	Intergenic	Intergenic	-448771	NR_105746	102466619	Mir6238	ncRNA
peak_33801	chr4	145854489	145855160	+	Intergenic	Intergenic	17605	NR_033612	236069	Gm13238	pseudo
peak_17728	chr15	86622334	86622670	+	Intergenic	Intergenic	344827	NM_001358062	223754	Tbc1d22a	protein-coding
peak_22990	chr18	66724395	66724902	+	Intergenic	Intergenic	135839	NM_016977	17202	Mc4r	protein-coding
peak_34226	chr4	155449336	155450188	+	Intergenic	Intergenic	-19352	NM_001253858	69671	Tmem52	protein-coding
peak_11558	chr13	15359353	15360321	+	Intergenic	Intergenic	-103886	NM_008130	14634	Gli3	protein-coding
peak_38655	chr6	72278789	72279577	+	Intergenic	Intergenic	-25427	NM_147779	20388	Sftpb	protein-coding
peak_25652	chr2	57838715	57839372	+	Intergenic	Intergenic	-159112	NM_172855	241391	Galnt5	protein-coding
peak_23751	chr19	18147709	18148220	+	Intergenic	Intergenic	-310332	NM_001163144	18552	Pcsk5	protein-coding
peak_22190	chr18	26931521	26932404	+	Intergenic	Intergenic	-1177805	NM_001362278	108013	Celf4	protein-coding
peak_37742	chr6	26708645	26709702	+	Intergenic	Intergenic	777747	NR_040771	626904	Gm20756	ncRNA
peak_44893	chr8	63998902	63999557	+	Intergenic	Intergenic	-47059	NM_001195687	244495	Sgo2b	protein-coding
peak_13812	chr14	4118904	4120181	+	Intergenic	Intergenic	95601	NM_001029930	545007	Gm5796	protein-coding
peak_20907	chr17	50268616	50268904	+	Intergenic	Intergenic	24860	NM_001277863	13164	Dazl	protein-coding
peak_13529	chr13	107405959	107406928	+	Intergenic	Intergenic	-63379	NR_045084	105120	AI197445	ncRNA
peak_26736	chr2	116822632	116822957	+	Intergenic	Intergenic	-55897	NM_001355572	67356	Tmco5	protein-coding
peak_23175	chr18	76471797	76472769	+	Intergenic	Intergenic	209838	NM_001311070	17126	Smad2	protein-coding
peak_13297	chr13	95553468	95553977	+	Intergenic	Intergenic	-28482	NM_007974	14063	F2rl1	protein-coding
peak_17433	chr15	70119150	70119514	+	Intergenic	Intergenic	195099	NR_045071	100503580	Gm19782	ncRNA
peak_31652	chr4	33993116	33993599	+	Intergenic	Intergenic	56708	NM_001290443	67652	Spaca1	protein-coding
peak_10319	chr12	72705865	72706423	+	Intergenic	Intergenic	-41316	NM_025522	66375	Dhrs7	protein-coding
peak_11423	chr13	11212328	11213303	+	Intergenic	Intergenic	-309237	NR_027813	664793	Zp4-ps	pseudo
peak_21383	chr17	75995271	75995518	+	Intergenic	Intergenic	134371	NR_033456	100043885	Gm4710	ncRNA
peak_5962	chr10	99495273	99495526	+	Intergenic	Intergenic	-113772	NR_038019	100504202	Gm20110	ncRNA
peak_21740	chr18	3949880	3950659	+	Intergenic	Intergenic	-215563	NM_026092	67328	Lyzl1	protein-coding
peak_24766	chr2	9555672	9556255	+	Intergenic	Intergenic	322637	NM_001355110	14462	Gata3	protein-coding
peak_27434	chr2	151374865	151375136	+	Intergenic	Intergenic	57449	NR_131976	100125594	LOC100125594	ncRNA
peak_48480	chr9	115860898	115861279	+	Intergenic	Intergenic	-48367	NM_028638	73748	Gadl1	protein-coding
peak_22178	chr18	26361908	26362859	+	Intergenic	Intergenic	-608226	NM_001362278	108013	Celf4	protein-coding
peak_48610	chr9	121528522	121529380	+	Intergenic	Intergenic	-33257	NM_031161	12424	Cck	protein-coding
peak_33702	chr4	144545518	144545849	+	Intergenic	Intergenic	19451	NM_001085542	627085	Gm13124	protein-coding
peak_46967	chr9	40184140	40184464	+	Intergenic	Intergenic	-2777	NM_146615	258608	Olfr986	protein-coding
peak_994	chr1	42935587	42935838	+	Intergenic	Intergenic	-17160	NM_053107	93690	Gpr45	protein-coding
peak_48682	chrX	3403979	3405613	+	Intergenic	Intergenic	38894	NM_001243011	100042159	Btbd35f16	protein-coding
peak_48191	chr9	100370689	100371766	+	Intergenic	Intergenic	115246	NM_001033543	213208	Il20rb	protein-coding
peak_30642	chr3	137433703	137434752	+	Intergenic	Intergenic	93149	NM_016885	59308	Emcn	protein-coding
peak_18564	chr16	22747526	22748617	+	Intergenic	Intergenic	63339	NM_009967	12970	Crygs	protein-coding
peak_39366	chr6	107790065	107790892	+	Intergenic	Intergenic	260752	NM_008516	16979	Lrrn1	protein-coding
peak_32301	chr4	67780542	67781279	+	Intergenic	Intergenic	541051	NR_151548	102633975	Gm12911	ncRNA
peak_45869	chr8	114031914	114032552	+	Intergenic	Intergenic	-101341	NM_001290180	67528	Nudt7	protein-coding
peak_16646	chr15	26003576	26004626	+	Intergenic	Intergenic	19735	NM_144523	52521	Zfp622	protein-coding
peak_14183	chr14	20006547	20007845	+	Intergenic	Intergenic	-29947	NM_001285908	14702	Gng2	protein-coding
peak_48866	chrX	126747165	126747409	+	Intergenic	Intergenic	86717	NM_177705	237029	4932411N23Rik	protein-coding
peak_2602	chr1	119165486	119166019	+	Intergenic	Intergenic	-112133	NM_001081125	14633	Gli2	protein-coding
peak_46784	chr9	30522301	30522592	+	Intergenic	Intergenic	95117	NM_028874	102607	Snx19	protein-coding
peak_30750	chr3	144362588	144363657	+	Intergenic	Intergenic	-157867	NM_010723	16911	Lmo4	protein-coding
peak_35306	chr5	50449871	50450982	+	Intergenic	Intergenic	197664	NR_106197	102465903	Mir8117	ncRNA
peak_5173	chr10	55820954	55821615	+	Intergenic	Intergenic	-285633	NM_001163833	73390	Msl3l2	protein-coding
peak_47758	chr9	77986544	77986797	+	Intergenic	Intergenic	-65288	NM_008103	14531	Gcm1	protein-coding
peak_16616	chr15	24040909	24042075	+	Intergenic	Intergenic	1005029	NM_001081299	320865	Cdh18	protein-coding
peak_41759	chr7	56652940	56653925	+	Intergenic	Intergenic	413661	NM_021879	18431	Oca2	protein-coding
peak_40815	chr7	20884792	20885708	+	Intergenic	Intergenic	-1129	NM_001166743	667262	Vmn1r117	protein-coding
peak_2683	chr1	122752759	122753406	+	Intergenic	Intergenic	547937	NR_151524	102638832	Gm28590	ncRNA
peak_22770	chr18	55567956	55568256	+	Intergenic	Intergenic	-575515	NM_001360787	269023	Zfp608	protein-coding
peak_9848	chr12	46267476	46268272	+	Intergenic	Intergenic	550901	NM_021361	664883	Nova1	protein-coding
peak_10649	chr12	88280522	88281873	+	Intergenic	Intergenic	5873	NR_033570	633093	Gm7104	pseudo
peak_33773	chr4	145706039	145706902	+	Intergenic	Intergenic	35773	NM_001103158	100041379	Zfp980	protein-coding
peak_31111	chr4	3619958	3623237	+	Intergenic	Intergenic	-34909	NR_040643	70143	2210414B05Rik	ncRNA
peak_4347	chr10	12200621	12201439	+	Intergenic	Intergenic	591806	NM_013898	30058	Timm8a1	protein-coding
peak_31260	chr4	11888543	11890153	+	Intergenic	Intergenic	76365	NM_001098231	381511	Pdp1	protein-coding
peak_16850	chr15	38205689	38206559	+	Intergenic	Intergenic	-13079	NM_008757	18285	Odf1	protein-coding
peak_29198	chr3	61866178	61866423	+	Intergenic	Intergenic	-472477	NM_001081295	622434	Arhgef26	protein-coding
peak_6617	chr11	7320281	7320835	+	Intergenic	Intergenic	-106635	NM_008343	16009	Igfbp3	protein-coding
peak_14830	chr14	44265370	44266291	+	Intergenic	Intergenic	-52593	NR_073363	74328	1700047E10Rik	ncRNA
peak_15130	chr14	58218492	58219572	+	Intergenic	Intergenic	146346	NM_013518	14180	Fgf9	protein-coding
peak_10570	chr12	85514170	85514599	+	Intergenic	Intergenic	40494	NM_010234	14281	Fos	protein-coding
peak_45178	chr8	78091053	78091758	+	Intergenic	Intergenic	-121937	NM_183096	73301	Ttc29	protein-coding
peak_28247	chr3	11170477	11171446	+	Intergenic	Intergenic	673398	NR_040751	100038545	Gm10745	ncRNA
peak_43170	chr7	124859397	124860260	+	Intergenic	Intergenic	-150893	NR_045907	73076	3100003L05Rik	ncRNA
peak_19849	chr17	3044382	3044638	+	Intergenic	Intergenic	39673	NR_003519	328734	Pisd-ps2	pseudo
peak_13321	chr13	97335761	97337505	+	Intergenic	Intergenic	95528	NM_007930	13803	Enc1	protein-coding
peak_23033	chr18	69325406	69327384	+	Intergenic	Intergenic	-18097	NM_013685	21413	Tcf4	protein-coding
peak_44413	chr8	34520872	34522111	+	Intergenic	Intergenic	118825	NR_040706	330734	B930018H19Rik	ncRNA
peak_31577	chr4	30587132	30587373	+	Intergenic	Intergenic	-77344	NR_040655	75332	4930556G01Rik	ncRNA
peak_969	chr1	41280834	41281088	+	Intergenic	Intergenic	-99709	NR_040475	74897	4930448I06Rik	ncRNA
peak_13887	chr14	5950813	5952655	+	Intergenic	Intergenic	-143795	NM_001291094	100041515	Gm3383	protein-coding
peak_25648	chr2	57655603	57656455	+	Intergenic	Intergenic	-342126	NM_172855	241391	Galnt5	protein-coding
peak_46679	chr9	26625614	26626293	+	Intergenic	Intergenic	-107855	NM_001310766	76898	B3gat1	protein-coding
peak_41342	chr7	39219237	39220193	+	Intergenic	Intergenic	193445	NM_177890	330513	Gm5114	protein-coding
peak_9055	chr12	12430457	12430735	+	Intergenic	Intergenic	-38121	NR_045829	70858	4921511I17Rik	ncRNA
peak_39286	chr6	103497154	103497395	+	Intergenic	Intergenic	-13602	NM_007697	12661	Chl1	protein-coding
peak_21263	chr17	69581929	69582560	+	Intergenic	Intergenic	142918	NM_001145192	320722	Akain1	protein-coding
peak_35115	chr5	40468833	40469860	+	Intergenic	Intergenic	-824715	NM_010474	15476	Hs3st1	protein-coding
peak_25612	chr2	55254117	55254729	+	Intergenic	Intergenic	-181547	NM_001304810	16519	Kcnj3	protein-coding
peak_44280	chr8	27977430	27977775	+	Intergenic	Intergenic	107251	NR_033590	666422	Gm8096	pseudo
peak_8071	chr11	79332855	79333449	+	Intergenic	Intergenic	-6740	NM_010897	18015	Nf1	protein-coding
peak_34259	chr5	3205913	3206299	+	Intergenic	Intergenic	-137787	NM_009873	12571	Cdk6	protein-coding
peak_18723	chr16	31317903	31318874	+	Intergenic	Intergenic	-3580	NM_001301353	11815	Apod	protein-coding
peak_44949	chr8	67052519	67054381	+	Intergenic	Intergenic	193233	NM_001163564	234344	Naf1	protein-coding
peak_11917	chr13	33077965	33078578	+	Intergenic	Intergenic	-5832	NM_173052	282663	Serpinb1b	protein-coding
peak_15834	chr14	100618751	100619577	+	Intergenic	Intergenic	-469368	NM_010636	16597	Klf12	protein-coding
peak_21088	chr17	61075716	61076607	+	Intergenic	Intergenic	1805156	NM_207654	13640	Efna5	protein-coding
peak_8926	chr12	5853835	5854214	+	Intergenic	Intergenic	477522	NR_015579	72669	2810032G03Rik	ncRNA
peak_28967	chr3	49111466	49111960	+	Intergenic	Intergenic	-502613	NR_003617	66332	1700018B24Rik	pseudo
peak_39225	chr6	100138397	100138653	+	Intergenic	Intergenic	148833	NM_019743	56353	Rybp	protein-coding
peak_5527	chr10	76666859	76667487	+	Intergenic	Intergenic	-43543	NM_001347207	12834	Col6a2	protein-coding
peak_31964	chr4	51436249	51437286	+	Intergenic	Intergenic	220089	NM_001162865	74914	Cylc2	protein-coding
peak_38959	chr6	87765388	87766153	+	Intergenic	Intergenic	-12366	NM_018762	54368	Gp9	protein-coding
peak_30496	chr3	128575569	128575940	+	Intergenic	Intergenic	-344149	NR_045704	402774	D030025E07Rik	ncRNA
peak_3368	chr1	159401033	159401597	+	Intergenic	Intergenic	60957	NR_039543	100628622	Mir1843b	ncRNA
peak_43420	chr7	136154817	136155477	+	Intergenic	Intergenic	-113177	NR_102277	77383	C030029H02Rik	ncRNA
peak_44910	chr8	64903218	64904478	+	Intergenic	Intergenic	-43337	NM_001163747	73067	Tmem192	protein-coding
peak_44032	chr8	20066894	20067180	+	Intergenic	Intergenic	230395	NR_030708	547150	6820431F20Rik	pseudo
peak_12700	chr13	66174575	66174905	+	Intergenic	Intergenic	61287	NM_001177832	628709	Gm10324	protein-coding
peak_5449	chr10	71941631	71942280	+	Intergenic	Intergenic	38735	NR_003644	108950	1700049L16Rik	pseudo
peak_6270	chr10	118095158	118095563	+	Intergenic	Intergenic	-46427	NM_148922	17245	Mdm1	protein-coding
peak_41868	chr7	61395645	61396308	+	Intergenic	Intergenic	219351	NR_045727	319752	B230209E15Rik	ncRNA
peak_45915	chr8	115935848	115937274	+	Intergenic	Intergenic	-229667	NM_001025577	17132	Maf	protein-coding
peak_36109	chr5	93923072	93924127	+	Intergenic	Intergenic	146946	NM_198667	381724	BC061212	protein-coding
peak_34586	chr5	17938205	17938906	+	Intergenic	Intergenic	-24015	NM_001081143	242851	Gnat3	protein-coding
peak_9850	chr12	46392990	46393295	+	Intergenic	Intergenic	425633	NM_021361	664883	Nova1	protein-coding
peak_15071	chr14	55382336	55383082	+	Intergenic	Intergenic	-96049	NM_030686	28200	Dhrs4	protein-coding
peak_37102	chr5	144488057	144488323	+	Intergenic	Intergenic	-57697	NM_016789	53324	Nptx2	protein-coding
peak_39798	chr6	127668459	127669194	+	Intergenic	Intergenic	90851	NM_001033464	381812	Cracr2a	protein-coding
peak_3925	chr1	186232259	186233037	+	Intergenic	Intergenic	-115338	NM_146106	226791	Lyplal1	protein-coding
peak_4708	chr10	31050164	31051502	+	Intergenic	Intergenic	-208050	NM_013904	15214	Hey2	protein-coding
peak_22186	chr18	26783706	26784795	+	Intergenic	Intergenic	-1030093	NM_001362278	108013	Celf4	protein-coding
peak_20991	chr17	54057479	54058318	+	Intergenic	Intergenic	-67267	NM_018751	20888	Sult1c1	protein-coding
peak_19605	chr16	84949795	84950170	+	Intergenic	Intergenic	-22229	NR_045889	100038614	Gm10791	ncRNA
peak_46433	chr9	13215482	13216295	+	Intergenic	Intergenic	29853	NM_001033181	77532	Jrkl	protein-coding
peak_16439	chr15	13002617	13003846	+	Intergenic	Intergenic	170444	NM_007666	12563	Cdh6	protein-coding
peak_21213	chr17	67372131	67372954	+	Intergenic	Intergenic	-18051	NM_001357625	19274	Ptprm	protein-coding
peak_48140	chr9	98068686	98069255	+	Intergenic	Intergenic	-35803	NM_022319	64085	Clstn2	protein-coding
peak_44669	chr8	48956086	48956693	+	Intergenic	Intergenic	-281699	NM_001145937	23965	Tenm3	protein-coding
peak_14511	chr14	35701908	35702462	+	Intergenic	Intergenic	109793	NM_001033766	239036	4930596D02Rik	protein-coding
peak_17105	chr15	52481752	52482288	+	Intergenic	Intergenic	186467	NM_172816	239436	Slc30a8	protein-coding
peak_48963	chrY	81314484	81314733	+	Intergenic	Intergenic	486889	NM_001025241	434960	Gm20747	protein-coding
peak_16889	chr15	40396850	40397529	+	Intergenic	Intergenic	130088	NR_046185	432945	Gm16294	ncRNA
peak_22552	chr18	44226053	44226540	+	Intergenic	Intergenic	-30119	NM_001048217	433181	Spink11	protein-coding
peak_13581	chr13	109972218	109972910	+	Intergenic	Intergenic	68755	NR_035442	100316683	Mir1904	ncRNA
peak_24759	chr2	9286153	9286873	+	Intergenic	Intergenic	96998	NR_038180	73438	1700061F12Rik	ncRNA
peak_34424	chr5	12315317	12315889	+	Intergenic	Intergenic	-67563	NM_028882	108151	Sema3d	protein-coding
peak_41641	chr7	50984456	50985233	+	Intergenic	Intergenic	385654	NM_172901	243996	4933405O20Rik	protein-coding
peak_44397	chr8	33645320	33646133	+	Intergenic	Intergenic	-3750	NM_178648	108159	Ubxn8	protein-coding
peak_30677	chr3	139865714	139867157	+	Intergenic	Intergenic	-85676	NR_153353	102635321	Gm32693	ncRNA
peak_11049	chr12	109968651	109968917	+	Intergenic	Intergenic	189289	NR_045466	67280	3110009F21Rik	ncRNA
peak_4769	chr10	33964828	33965691	+	Intergenic	Intergenic	-14000	NM_001359456	72580	Zufsp	protein-coding
peak_36107	chr5	93730133	93730537	+	Intergenic	Intergenic	-58872	NM_001164284	381654	C87414	protein-coding
peak_23226	chr18	78622827	78623384	+	Intergenic	Intergenic	-26155	NM_030683	27411	Slc14a2	protein-coding
peak_6240	chr10	116482917	116483158	+	Intergenic	Intergenic	-9514	NM_021452	58802	Kcnmb4	protein-coding
peak_40826	chr7	21239536	21240470	+	Intergenic	Intergenic	20614	NM_001166757	670764	Vmn1r124	protein-coding
peak_4513	chr10	21255898	21256615	+	Intergenic	Intergenic	-39723	NM_001145209	56422	Hbs1l	protein-coding
peak_13239	chr13	92882434	92883153	+	Intergenic	Intergenic	38006	NM_001162945	382793	Mtx3	protein-coding
peak_14855	chr14	45115829	45116859	+	Intergenic	Intergenic	103081	NM_172597	70561	Txndc16	protein-coding
peak_25113	chr2	27667994	27668933	+	Intergenic	Intergenic	-8738	NM_011305	20181	Rxra	protein-coding
peak_12611	chr13	64719262	64721547	+	Intergenic	Intergenic	183484	NM_001081129	238680	Cntnap3	protein-coding
peak_19152	chr16	54029442	54029931	+	Intergenic	Intergenic	-1213942	NR_040495	73820	4930404A05Rik	ncRNA
peak_45466	chr8	92747439	92748219	+	Intergenic	Intergenic	73540	NM_022428	64379	Irx6	protein-coding
peak_38775	chr6	79163808	79164924	+	Intergenic	Intergenic	132324	NR_040301	100504701	Gm20362	ncRNA
peak_22676	chr18	50370950	50372249	+	Intergenic	Intergenic	93230	NM_001357517	225497	Fam170a	protein-coding
peak_36385	chr5	105406179	105406676	+	Intergenic	Intergenic	-9348	NM_001033550	433926	Lrrc8b	protein-coding
peak_21888	chr18	11965876	11966552	+	Intergenic	Intergenic	-125776	NR_035447	100316686	Mir1901	ncRNA
peak_17786	chr15	88629107	88629364	+	Intergenic	Intergenic	28933	NM_027306	70073	Zdhhc25	protein-coding
peak_19660	chr16	88602464	88603151	+	Intergenic	Intergenic	9472	NM_001163141	239932	Krtap24-1	protein-coding
peak_32972	chr4	103619096	103619343	+	Intergenic	Intergenic	236719	NR_040673	622167	Gm12718	ncRNA
peak_15997	chr14	109692586	109693680	+	Intergenic	Intergenic	-778894	NM_199065	76965	Slitrk1	protein-coding
peak_12313	chr13	52333581	52333934	+	Intergenic	Intergenic	197079	NM_001024474	68203	Diras2	protein-coding
peak_18566	chr16	22907792	22908589	+	Intergenic	Intergenic	-10192	NM_001083905	59083	Fetub	protein-coding
peak_24407	chr19	49557299	49558144	+	Intergenic	Intergenic	1120925	NM_021377	58178	Sorcs1	protein-coding
peak_38215	chr6	50998564	50998854	+	Intergenic	Intergenic	222594	NR_045984	319981	C530044C16Rik	ncRNA
peak_9295	chr12	20865412	20866157	+	Intergenic	Intergenic	-50005	NR_015521	69513	1700030C10Rik	ncRNA
peak_42344	chr7	83847523	83848077	+	Intergenic	Intergenic	36541	NM_030705	80889	Tlnrd1	protein-coding
peak_17746	chr15	87197200	87197888	+	Intergenic	Intergenic	-346755	NM_001252310	106014	Fam19a5	protein-coding
peak_45312	chr8	86583833	86584546	+	Intergenic	Intergenic	-17599	NM_172912	244562	Abcc12	protein-coding
peak_25405	chr2	43265210	43265623	+	Intergenic	Intergenic	-289909	NM_001289594	70789	Kynu	protein-coding
peak_15646	chr14	86041353	86042745	+	Intergenic	Intergenic	-203921	NR_040457	75155	4930529K09Rik	ncRNA
peak_3230	chr1	152123188	152123763	+	Intergenic	Intergenic	-33155	NM_197990	69399	1700025G04Rik	protein-coding
peak_6273	chr10	118231787	118232381	+	Intergenic	Intergenic	27120	NM_016971	50929	Il22	protein-coding
peak_48981	chrY	86510060	86510343	+	Intergenic	Intergenic	-980682	NM_001160131	100040911	Gm20854	protein-coding
peak_20629	chr17	36760421	36761225	+	Intergenic	Intergenic	-12087	NM_177637	224761	H2-M10.5	protein-coding
peak_21480	chr17	82774550	82774976	+	Intergenic	Intergenic	303462	NR_045094	100503434	Gm19689	ncRNA
peak_32507	chr4	80168847	80169804	+	Intergenic	Intergenic	-664888	NM_001282015	22178	Tyrp1	protein-coding
peak_32590	chr4	84267877	84268291	+	Intergenic	Intergenic	-223205	NR_130998	78238	6030471H07Rik	ncRNA
peak_33258	chr4	118866041	118866968	+	Intergenic	Intergenic	-2279	NM_001011856	258159	Olfr1331	protein-coding
peak_46046	chr8	121715344	121715643	+	Intergenic	Intergenic	-15066	NM_020605	57340	Jph3	protein-coding
peak_10097	chr12	61228674	61229353	+	Intergenic	Intergenic	292807	NR_045049	100504101	Gm20063	ncRNA
peak_34192	chr4	153842101	153842618	+	Intergenic	Intergenic	108117	NR_040670	407793	BC039966	ncRNA
peak_28541	chr3	26556791	26557433	+	Intergenic	Intergenic	-80519	NM_029150	70862	Spata16	protein-coding
peak_28867	chr3	41320735	41321450	+	Intergenic	Intergenic	172107	NR_040385	78706	Platr4	ncRNA
peak_8154	chr11	82319574	82320988	+	Intergenic	Intergenic	-68619	NM_001304439	270893	Tmem132e	protein-coding
peak_47925	chr9	87305769	87306020	+	Intergenic	Intergenic	-50362	NM_199316	382090	Cep162	protein-coding
peak_45941	chr8	116827449	116828309	+	Intergenic	Intergenic	-26467	NR_046193	78213	4930563M20Rik	ncRNA
peak_35735	chr5	73470219	73470465	+	Intergenic	Intergenic	-10713	NM_001190734	100737	Dcun1d4	protein-coding
peak_18515	chr16	21080377	21081433	+	Intergenic	Intergenic	73039	NM_025634	66561	Teddm3	protein-coding
peak_7661	chr11	59943946	59944627	+	Intergenic	Intergenic	3861	NR_045273	100504121	Med9os	ncRNA
peak_13068	chr13	83131201	83131466	+	Intergenic	Intergenic	-372701	NM_001347564	17260	Mef2c	protein-coding
peak_2071	chr1	90862082	90862966	+	Intergenic	Intergenic	-18553	NM_001243008	12835	Col6a3	protein-coding
peak_27651	chr2	161128345	161129236	+	Intergenic	Intergenic	-19704	NR_126509	71389	Chd6	protein-coding
peak_6296	chr10	119015182	119015469	+	Intergenic	Intergenic	35174	NR_152787	102636674	Gm33677	ncRNA
peak_25355	chr2	40034400	40034727	+	Intergenic	Intergenic	-808214	NM_024209	67857	Ppp6c	protein-coding
peak_32257	chr4	64631567	64632605	+	Intergenic	Intergenic	-355483	NR_151546	102633436	Gm11217	ncRNA
peak_15804	chr14	98713771	98714132	+	Intergenic	Intergenic	332185	NM_175245	76789	Mzt1	protein-coding
peak_41069	chr7	31158650	31159505	+	Intergenic	Intergenic	-3281	NR_046062	100038516	Gm10640	ncRNA
peak_48943	chrY	28241489	28241907	+	Intergenic	Intergenic	-1974605	NR_038298	100041033	Gm20858	pseudo
peak_44130	chr8	21460426	21461376	+	Intergenic	Intergenic	-4384	NM_001177526	665956	Gm7861	protein-coding
peak_13854	chr14	5126448	5126837	+	Intergenic	Intergenic	-37000	NM_001242941	666329	Gm3317	protein-coding
peak_10353	chr12	74384972	74385913	+	Intergenic	Intergenic	87968	NM_198866	386753	Dbpht2	protein-coding
peak_29196	chr3	61474317	61475332	+	Intergenic	Intergenic	110317	NM_028712	74012	Rap2b	protein-coding
peak_32014	chr4	54342832	54343512	+	Intergenic	Intergenic	517127	NM_028053	52076	Tmem38b	protein-coding
peak_37429	chr6	10172041	10172436	+	Intergenic	Intergenic	802140	NR_033776	57866	AA545190	ncRNA
peak_18276	chr16	9048613	9049545	+	Intergenic	Intergenic	218979	NM_001081400	69053	1810013L24Rik	protein-coding
peak_47664	chr9	73434374	73434962	+	Intergenic	Intergenic	321199	NM_198609	225215	Rsl24d1	protein-coding
peak_29389	chr3	70672256	70672840	+	Intergenic	Intergenic	134743	NR_040556	625901	Gm6634	ncRNA
peak_32872	chr4	99714063	99714317	+	Intergenic	Intergenic	-1440	NM_001081264	320438	Alg6	protein-coding
peak_22750	chr18	54345354	54346332	+	Intergenic	Intergenic	-76452	NR_040338	77433	Redrum	ncRNA
peak_44049	chr8	20263151	20263625	+	Intergenic	Intergenic	34044	NR_030708	547150	6820431F20Rik	pseudo
peak_18883	chr16	38865478	38866296	+	Intergenic	Intergenic	-36458	NM_170599	207683	Igsf11	protein-coding
peak_4796	chr10	35705051	35705617	+	Intergenic	Intergenic	-801473	NM_001253355	319415	Hs3st5	protein-coding
peak_40367	chr7	7697496	7698452	+	Intergenic	Intergenic	-8576	NM_001105066	100042636	Vmn2r34	protein-coding
peak_12674	chr13	65760188	65761194	+	Intergenic	Intergenic	-352762	NM_001177832	628709	Gm10324	protein-coding
peak_11160	chr12	114784226	114784481	+	Intergenic	Intergenic	-270659	NR_106063	102465664	Mir7094-2	ncRNA
peak_6297	chr10	119023826	119025084	+	Intergenic	Intergenic	26044	NR_152787	102636674	Gm33677	ncRNA
peak_28433	chr3	20683363	20684475	+	Intergenic	Intergenic	-316742	NM_175086	11608	Agtr1b	protein-coding
peak_29415	chr3	72567216	72567540	+	Intergenic	Intergenic	400485	NM_001081137	69983	Sis	protein-coding
peak_10364	chr12	74851062	74851678	+	Intergenic	Intergenic	325962	NM_172805	238271	Kcnh5	protein-coding
peak_25350	chr2	39800447	39801038	+	Intergenic	Intergenic	-574393	NM_024209	67857	Ppp6c	protein-coding
peak_5332	chr10	65507194	65507439	+	Intergenic	Intergenic	-386949	NR_152621	102632700	Gm28881	ncRNA
peak_45460	chr8	92462211	92462503	+	Intergenic	Intergenic	104561	NM_018826	54352	Irx5	protein-coding
peak_18073	chr15	102848102	102849072	+	Intergenic	Intergenic	-72544	NM_010464	15422	Hoxc13	protein-coding
peak_14868	chr14	45986485	45986868	+	Intergenic	Intergenic	-97351	NR_002875	218963	Gm1821	pseudo
peak_33537	chr4	135714723	135715292	+	Intergenic	Intergenic	-13152	NM_178257	230828	Il22ra1	protein-coding
peak_3421	chr1	161718745	161719546	+	Intergenic	Intergenic	69350	NM_001205243	14103	Fasl	protein-coding
peak_11244	chr12	118759729	118760518	+	Intergenic	Intergenic	-86206	NM_177082	320145	Sp8	protein-coding
peak_4410	chr10	16170790	16171166	+	Intergenic	Intergenic	379201	NR_131087	77538	C330004P14Rik	ncRNA
peak_30905	chr3	151606900	151607551	+	Intergenic	Intergenic	142734	NM_133871	99899	Ifi44	protein-coding
peak_12826	chr13	69302101	69303161	+	Intergenic	Intergenic	231233	NM_001169131	210106	Papd7	protein-coding
peak_37458	chr6	11259357	11260179	+	Intergenic	Intergenic	-285390	NR_033776	57866	AA545190	ncRNA
peak_32861	chr4	99264888	99266396	+	Intergenic	Intergenic	71495	NM_001145967	242557	Atg4c	protein-coding
peak_43256	chr7	128829539	128829948	+	Intergenic	Intergenic	84873	NM_001029982	207352	Sec23ip	protein-coding
peak_16842	chr15	37801743	37802505	+	Intergenic	Intergenic	-9696	NM_134094	52589	Ncald	protein-coding
peak_2309	chr1	103454828	103455582	+	Intergenic	Intergenic	-1313315	NM_011800	23836	Cdh20	protein-coding
peak_18635	chr16	26915384	26916754	+	Intergenic	Intergenic	52176	NM_001285916	239789	Gmnc	protein-coding
peak_21815	chr18	7763769	7764650	+	Intergenic	Intergenic	-104623	NM_001282093	225131	Wac	protein-coding
peak_23317	chr18	82420233	82420534	+	Intergenic	Intergenic	-13606	NM_008082	14427	Galr1	protein-coding
peak_12158	chr13	45359099	45360775	+	Intergenic	Intergenic	-29805	NM_153789	218203	Mylip	protein-coding
peak_6650	chr11	8846299	8847251	+	Intergenic	Intergenic	164416	NM_001303532	15574	Hus1	protein-coding
peak_32712	chr4	90697203	90697662	+	Intergenic	Intergenic	-336118	NR_033610	619842	Gm12633	pseudo
peak_15558	chr14	80460712	80461546	+	Intergenic	Intergenic	460827	NM_001351947	380924	Olfm4	protein-coding
peak_29762	chr3	92114667	92114909	+	Intergenic	Intergenic	9159	NM_175424	109314	Prr9	protein-coding
peak_21557	chr17	86933210	86933470	+	Intergenic	Intergenic	14547	NM_029121	74915	Atp6v1e2	protein-coding
peak_35795	chr5	76424825	76426103	+	Intergenic	Intergenic	-58613	NR_033501	639545	Gm7271	pseudo
peak_45833	chr8	112479252	112479576	+	Intergenic	Intergenic	90161	NR_132433	102640845	Gm26994	ncRNA
peak_12679	chr13	65842635	65843559	+	Intergenic	Intergenic	-270356	NM_001177832	628709	Gm10324	protein-coding
peak_35235	chr5	46896795	46897702	+	Intergenic	Intergenic	-964839	NR_110478	78106	4930405L22Rik	ncRNA
peak_13374	chr13	99735030	99735759	+	Intergenic	Intergenic	165289	NM_013732	27220	Cartpt	protein-coding
peak_31860	chr4	46221456	46221752	+	Intergenic	Intergenic	-25293	NM_011728	22590	Xpa	protein-coding
peak_32747	chr4	93251711	93251965	+	Intergenic	Intergenic	83673	NM_026954	69136	Tusc1	protein-coding
peak_40030	chr6	139592112	139592353	+	Intergenic	Intergenic	-24083	NM_207683	18705	Pik3c2g	protein-coding
peak_15431	chr14	73881341	73881619	+	Intergenic	Intergenic	328694	NM_001361638	20916	Sucla2	protein-coding
peak_2789	chr1	128578957	128579904	+	Intergenic	Intergenic	12869	NM_009911	12767	Cxcr4	protein-coding
peak_16798	chr15	34825144	34826156	+	Intergenic	Intergenic	-11705	NM_181317	16539	Kcns2	protein-coding
peak_34900	chr5	29937945	29938245	+	Intergenic	Intergenic	-75019	NM_001314054	16193	Il6	protein-coding
peak_23912	chr19	26442440	26442731	+	Intergenic	Intergenic	-162575	NM_011416	67155	Smarca2	protein-coding
peak_40681	chr7	15408650	15409113	+	Intergenic	Intergenic	20030	NM_145708	246792	Obox2	protein-coding
peak_33027	chr4	105564592	105565128	+	Intergenic	Intergenic	407513	NM_080555	67916	Plpp3	protein-coding
peak_895	chr1	37605666	37606151	+	Intergenic	Intergenic	-64892	NM_173870	269181	Mgat4a	protein-coding
peak_23780	chr19	19681280	19681688	+	Intergenic	Intergenic	-570288	NM_001043354	225998	Rorb	protein-coding
peak_37603	chr6	19065301	19065590	+	Intergenic	Intergenic	199127	NM_001167757	75196	Ankrd7	protein-coding
peak_42216	chr7	77824500	77825345	+	Intergenic	Intergenic	752916	NM_008746	18213	Ntrk3	protein-coding
peak_7828	chr11	66602911	66604879	+	Intergenic	Intergenic	-77769	NM_001034874	380702	Shisa6	protein-coding
peak_6409	chr10	125348677	125349040	+	Intergenic	Intergenic	-19895	NM_011391	20503	Slc16a7	protein-coding
peak_27846	chr2	171359796	171361072	+	Intergenic	Intergenic	602365	NR_040509	75655	1700028P15Rik	ncRNA
peak_41096	chr7	32059572	32060108	+	Intergenic	Intergenic	151302	NM_001310657	100043842	Scgb2b11	protein-coding
peak_42726	chr7	104192041	104192353	+	Intergenic	Intergenic	-1992	NM_147055	259057	Olfr649	protein-coding
peak_34933	chr5	31589702	31590212	+	Intergenic	Intergenic	-18560	NR_102275	100740	AI839979	ncRNA
peak_6996	chr11	25457865	25458136	+	Intergenic	Intergenic	131893	NR_045853	71234	4933427E13Rik	ncRNA
peak_13782	chr14	3132713	3134954	+	Intergenic	Intergenic	-54451	NM_001270806	544990	Gm5795	protein-coding
peak_29644	chr3	85486606	85486874	+	Intergenic	Intergenic	19363	NR_130326	100316670	Mir466k	ncRNA
peak_44556	chr8	43850286	43850834	+	Intergenic	Intergenic	-151069	NM_001079931	384814	Gm5347	protein-coding
peak_25767	chr2	64123304	64124515	+	Intergenic	Intergenic	-25871	NM_001267847	60344	Fign	protein-coding
peak_26565	chr2	107807991	107808260	+	Intergenic	Intergenic	517536	NM_021275	16492	Kcna4	protein-coding
peak_24812	chr2	11436984	11437278	+	Intergenic	Intergenic	-38631	NR_040615	77543	8030442B05Rik	ncRNA
peak_37317	chr6	4421057	4421674	+	Intergenic	Intergenic	-84253	NM_007743	12843	Col1a2	protein-coding
peak_15022	chr14	53461455	53461788	+	Intergenic	Intergenic	-422155	NR_155501	102632039	Gm30214	ncRNA
peak_48303	chr9	106582354	106583098	+	Intergenic	Intergenic	-11759	NM_026090	67320	Iqcf4	protein-coding
peak_9127	chr12	16293323	16293569	+	Intergenic	Intergenic	296324	NM_001130412	14245	Lpin1	protein-coding
peak_30493	chr3	128328266	128328855	+	Intergenic	Intergenic	-96955	NR_045704	402774	D030025E07Rik	ncRNA
peak_45373	chr8	89184526	89185538	+	Intergenic	Intergenic	-140870	NM_021390	58198	Sall1	protein-coding
peak_1065	chr1	46003889	46004886	+	Intergenic	Intergenic	26050	NR_037691	212225	Stk-ps2	pseudo
peak_22112	chr18	23107389	23107936	+	Intergenic	Intergenic	-65981	NM_001347510	319211	Nol4	protein-coding
peak_27805	chr2	169590359	169592169	+	Intergenic	Intergenic	-42382	NM_080455	228911	Tshz2	protein-coding
peak_35696	chr5	71688459	71689356	+	Intergenic	Intergenic	-11109	NM_008069	14400	Gabrb1	protein-coding
peak_30044	chr3	104252938	104253895	+	Intergenic	Intergenic	-33010	NM_133853	99470	Magi3	protein-coding
peak_46035	chr8	121215172	121215429	+	Intergenic	Intergenic	87615	NM_008024	14241	Foxl1	protein-coding
peak_12582	chr13	62940886	62941149	+	Intergenic	Intergenic	-23876	NM_001289924	72061	2010111I01Rik	protein-coding
peak_12666	chr13	65697809	65698075	+	Intergenic	Intergenic	-415511	NM_001177832	628709	Gm10324	protein-coding
peak_41337	chr7	39180113	39180583	+	Intergenic	Intergenic	232812	NM_177890	330513	Gm5114	protein-coding
peak_29814	chr3	93720673	93720954	+	Intergenic	Intergenic	-44530	NM_148949	207213	Tdpoz1	protein-coding
peak_3414	chr1	161360265	161360996	+	Intergenic	Intergenic	-34808	NM_009452	22164	Tnfsf4	protein-coding
peak_9699	chr12	36878029	36880265	+	Intergenic	Intergenic	62942	NR_039558	100628578	Mir5099	ncRNA
peak_17686	chr15	84540440	84540695	+	Intergenic	Intergenic	17256	NM_177630	223732	Rtl6	protein-coding
peak_21641	chr17	91909490	91910420	+	Intergenic	Intergenic	-817153	NM_020252	18189	Nrxn1	protein-coding
peak_39513	chr6	114259951	114260280	+	Intergenic	Intergenic	-22520	NM_178703	232333	Slc6a1	protein-coding
peak_23464	chr18	89852594	89853304	+	Intergenic	Intergenic	-83813	NM_001039173	623279	Dok6	protein-coding
peak_24409	chr19	49581677	49582518	+	Intergenic	Intergenic	1096549	NM_021377	58178	Sorcs1	protein-coding
peak_12180	chr13	46346274	46347254	+	Intergenic	Intergenic	-71536	NM_001081425	666794	Rbm24	protein-coding
peak_37270	chr5	151247604	151248261	+	Intergenic	Intergenic	-57739	NM_001163493	243362	Stard13	protein-coding
peak_31730	chr4	39216629	39217632	+	Intergenic	Intergenic	-233163	NM_001081095	75471	1700009N14Rik	protein-coding
peak_7975	chr11	74750695	74751120	+	Intergenic	Intergenic	-19956	NM_026197	67493	Mettl16	protein-coding
peak_9407	chr12	23962756	23963757	+	Intergenic	Intergenic	134013	NM_001256489	66808	9030624G23Rik	protein-coding
peak_20145	chr17	13401074	13401634	+	Intergenic	Intergenic	46782	NM_001167578	100041352	Tcp10c	protein-coding
peak_32283	chr4	66793544	66794641	+	Intergenic	Intergenic	-33459	NM_021297	21898	Tlr4	protein-coding
peak_46416	chr9	12369898	12370719	+	Intergenic	Intergenic	735547	NR_040755	78219	4930568E12Rik	ncRNA
peak_5734	chr10	87343587	87344184	+	Intergenic	Intergenic	149775	NM_008553	17172	Ascl1	protein-coding
peak_4275	chr10	9017329	9018169	+	Intergenic	Intergenic	-131679	NM_175155	70097	Sash1	protein-coding
peak_46974	chr9	40624843	40625797	+	Intergenic	Intergenic	-60644	NM_133733	71566	Clmp	protein-coding
peak_7726	chr11	62734053	62734603	+	Intergenic	Intergenic	-5235	NM_133208	170740	Zfp287	protein-coding
peak_34169	chr4	152775475	152776020	+	Intergenic	Intergenic	78207	NR_033138	330004	Gm833	ncRNA
peak_38963	chr6	87876574	87877128	+	Intergenic	Intergenic	-11089	NM_017477	54161	Copg1	protein-coding
peak_7434	chr11	49163453	49163728	+	Intergenic	Intergenic	3574	NM_146276	258273	Olfr1394	protein-coding
peak_44437	chr8	35413893	35414244	+	Intergenic	Intergenic	38327	NM_177741	244416	Ppp1r3b	protein-coding
peak_43369	chr7	133633202	133633735	+	Intergenic	Intergenic	-4207	NM_178115	214764	Edrf1	protein-coding
peak_10565	chr12	85286644	85286990	+	Intergenic	Intergenic	-1774	NM_172414	72350	Zc2hc1c	protein-coding
peak_22901	chr18	62495302	62495544	+	Intergenic	Intergenic	48429	NM_001361091	107035	Fbxo38	protein-coding
peak_3181	chr1	150051408	150052058	+	Intergenic	Intergenic	48141	NR_015466	320019	Ptgs2os	ncRNA
peak_16079	chr14	113902271	113902746	+	Intergenic	Intergenic	-929457	NR_045661	75822	4930524C18Rik	ncRNA
peak_8653	chr11	110546545	110546942	+	Intergenic	Intergenic	67403	NM_001356346	26399	Map2k6	protein-coding
peak_35013	chr5	35488212	35488663	+	Intergenic	Intergenic	37189	NM_153107	242939	Cpz	protein-coding
peak_44988	chr8	68741035	68742003	+	Intergenic	Intergenic	-6373	NM_001252623	234356	Csgalnact1	protein-coding
peak_25793	chr2	65391262	65392037	+	Intergenic	Intergenic	-27249	NR_105755	102466151	Mir6337	ncRNA
peak_12794	chr13	68182766	68184478	+	Intergenic	Intergenic	48198	NR_155296	101056219	Urml	ncRNA
peak_12942	chr13	75825328	75826077	+	Intergenic	Intergenic	-14183	NM_001360151	93692	Glrx	protein-coding
peak_35532	chr5	63303702	63304619	+	Intergenic	Intergenic	-344943	NM_177006	319807	Nwd2	protein-coding
peak_20456	chr17	27206693	27206956	+	Intergenic	Intergenic	-2386	NM_146075	224640	Lemd2	protein-coding
peak_3280	chr1	154736528	154737425	+	Intergenic	Intergenic	-11056	NM_009782	12290	Cacna1e	protein-coding
peak_13982	chr14	8908823	8911007	+	Intergenic	Intergenic	243525	NR_045968	74859	4930455B14Rik	ncRNA
peak_36271	chr5	100843270	100843852	+	Intergenic	Intergenic	-2668	NM_172715	231510	Gpat3	protein-coding
peak_38608	chr6	70430072	70430446	+	Intergenic	Intergenic	361916	NM_009075	19895	Rpia	protein-coding
peak_37899	chr6	34255527	34256149	+	Intergenic	Intergenic	61605	NR_037965	626009	Gm6644	pseudo
peak_20782	chr17	44063198	44063960	+	Intergenic	Intergenic	-15223	NM_001329621	83965	Enpp5	protein-coding
peak_22388	chr18	36521771	36522047	+	Intergenic	Intergenic	-6104	NM_010415	15200	Hbegf	protein-coding
peak_31574	chr4	30467349	30467873	+	Intergenic	Intergenic	-196985	NR_040655	75332	4930556G01Rik	ncRNA
peak_17595	chr15	79333554	79334320	+	Intergenic	Intergenic	-5566	NM_001199025	53357	Pla2g6	protein-coding
peak_33800	chr4	145846082	145852150	+	Intergenic	Intergenic	11897	NR_033612	236069	Gm13238	pseudo
peak_41012	chr7	28281138	28281891	+	Intergenic	Intergenic	3808	NM_001177427	434156	Eid2b	protein-coding
peak_31128	chr4	4399480	4399733	+	Intergenic	Intergenic	129852	NM_001277919	622019	Gm11780	protein-coding
peak_17239	chr15	58483196	58484211	+	Intergenic	Intergenic	68235	NM_145959	210998	Fam91a1	protein-coding
peak_33893	chr4	146618722	146619994	+	Intergenic	Intergenic	-72485	NR_045468	67524	1700095A21Rik	ncRNA
peak_17749	chr15	87272402	87272692	+	Intergenic	Intergenic	-271752	NM_001252310	106014	Fam19a5	protein-coding
peak_46841	chr9	33064526	33064778	+	Intergenic	Intergenic	-135686	NR_131058	330917	Gm27162	ncRNA
peak_1666	chr1	77947115	77948132	+	Intergenic	Intergenic	249513	NM_001159520	18505	Pax3	protein-coding
peak_28964	chr3	49011424	49012385	+	Intergenic	Intergenic	-402804	NR_003617	66332	1700018B24Rik	pseudo
peak_25070	chr2	25718050	25718817	+	Intergenic	Intergenic	11554	NM_023326	107771	Bmyc	protein-coding
peak_11955	chr13	34722458	34723400	+	Intergenic	Intergenic	-16713	NM_138746	108161	Fam50b	protein-coding
peak_5179	chr10	56310332	56312035	+	Intergenic	Intergenic	-66117	NM_010288	14609	Gja1	protein-coding
peak_29008	chr3	51097548	51097925	+	Intergenic	Intergenic	-126711	NM_009834	12457	Noct	protein-coding
peak_26699	chr2	115059958	115061622	+	Intergenic	Intergenic	283490	NR_040516	78193	4930528P14Rik	ncRNA
peak_9277	chr12	20485038	20485508	+	Intergenic	Intergenic	330506	NR_015521	69513	1700030C10Rik	ncRNA
peak_36974	chr5	137179583	137180362	+	Intergenic	Intergenic	-63765	NM_201373	384309	Trim56	protein-coding
peak_1970	chr1	86492024	86492548	+	Intergenic	Intergenic	-34271	NR_153833	19231	Ptma	protein-coding
peak_28841	chr3	40171530	40172616	+	Intergenic	Intergenic	350839	NR_040445	100040882	1700017G19Rik	ncRNA
peak_18890	chr16	39383855	39385538	+	Intergenic	Intergenic	-195746	NR_153800	102640746	Gm36742	ncRNA
peak_24772	chr2	9775564	9775848	+	Intergenic	Intergenic	102894	NM_001355110	14462	Gata3	protein-coding
peak_44466	chr8	36963335	36964020	+	Intergenic	Intergenic	-11235	NM_001194940	50768	Dlc1	protein-coding
peak_48212	chr9	101740687	101741607	+	Intergenic	Intergenic	398953	NR_110509	102633035	Gm28979	ncRNA
peak_34577	chr5	17469006	17471082	+	Intergenic	Intergenic	-6078	NM_027609	70935	Speer4f1	protein-coding
peak_33198	chr4	115956124	115957005	+	Intergenic	Intergenic	-16638	NM_130865	140477	Dmbx1	protein-coding
peak_23353	chr18	83757598	83757848	+	Intergenic	Intergenic	328839	NM_001081300	110796	Tshz1	protein-coding
peak_43786	chr8	10907319	10907584	+	Intergenic	Intergenic	7529	NR_102285	71624	4833411C07Rik	ncRNA
peak_5188	chr10	56730321	56731187	+	Intergenic	Intergenic	298773	NR_152768	102640560	Gm36595	ncRNA
peak_23855	chr19	24090190	24090772	+	Intergenic	Intergenic	52601	NM_001360391	21873	Tjp2	protein-coding
peak_26761	chr2	118191307	118191681	+	Intergenic	Intergenic	65472	NM_027759	71313	Fsip1	protein-coding
peak_47005	chr9	41837182	41837964	+	Intergenic	Intergenic	239640	NM_001357261	20660	Sorl1	protein-coding
peak_24443	chr19	51788422	51788672	+	Intergenic	Intergenic	-475750	NM_008386	16333	Ins1	protein-coding
peak_33581	chr4	138684505	138684751	+	Intergenic	Intergenic	40228	NM_001285930	212190	Ubxn10	protein-coding
peak_33069	chr4	107710037	107710482	+	Intergenic	Intergenic	-26097	NM_019872	56296	Dmrtb1	protein-coding
peak_48738	chrX	31188577	31198453	+	Intergenic	Intergenic	-142854	NM_001085553	668963	Btbd35f20	protein-coding
peak_16065	chr14	113234540	113235414	+	Intergenic	Intergenic	1559862	NM_198865	75409	Slitrk5	protein-coding
peak_14613	chr14	41280589	41281424	+	Intergenic	Intergenic	-95808	NM_009160	20390	Sftpd	protein-coding
peak_24621	chr19	60431153	60432295	+	Intergenic	Intergenic	36580	NM_201615	226278	Prlhr	protein-coding
peak_16827	chr15	37051032	37052144	+	Intergenic	Intergenic	-44186	NM_026521	68036	Zfp706	protein-coding
peak_48791	chrX	33987307	33988637	+	Intergenic	Intergenic	173612	NM_001243001	100042168	Btbd35f3	protein-coding
peak_37327	chr6	4849794	4850111	+	Intergenic	Intergenic	-53368	NM_181595	243725	Ppp1r9a	protein-coding
peak_3362	chr1	159130523	159131511	+	Intergenic	Intergenic	-101183	NM_001360878	26374	Cop1	protein-coding
peak_1857	chr1	85080534	85083592	+	Intergenic	Intergenic	27790	NM_213615	381287	A530032D15Rik	protein-coding
peak_47791	chr9	79530348	79531204	+	Intergenic	Intergenic	-11474	NR_045336	100038575	Gm10635	ncRNA
peak_44338	chr8	30796072	30797112	+	Intergenic	Intergenic	228197	NR_045856	71314	4933433F19Rik	ncRNA
peak_30855	chr3	148993237	148993612	+	Intergenic	Intergenic	-38789	NM_001081298	99633	Adgrl2	protein-coding
peak_47486	chr9	64751154	64751550	+	Intergenic	Intergenic	-13596	NM_017382	53869	Rab11a	protein-coding
peak_26832	chr2	121484537	121485237	+	Intergenic	Intergenic	-10864	NM_001081975	100034361	Mfap1b	protein-coding
peak_13846	chr14	4894845	4895311	+	Intergenic	Intergenic	39555	NM_001242945	100041306	Gm3264	protein-coding
peak_8430	chr11	97094544	97095103	+	Intergenic	Intergenic	20508	NM_019507	57765	Tbx21	protein-coding
peak_37737	chr6	26387930	26389062	+	Intergenic	Intergenic	457070	NR_040771	626904	Gm20756	ncRNA
peak_34349	chr5	8038547	8039060	+	Intergenic	Intergenic	-7275	NM_025618	109552	Sri	protein-coding
peak_32363	chr4	71186537	71187060	+	Intergenic	Intergenic	-651870	NM_172694	230316	Megf9	protein-coding
peak_16049	chr14	112327097	112327516	+	Intergenic	Intergenic	652191	NM_198865	75409	Slitrk5	protein-coding
peak_47417	chr9	61580893	61581193	+	Intergenic	Intergenic	208677	NM_001083927	21887	Tle3	protein-coding
peak_26738	chr2	117071878	117072794	+	Intergenic	Intergenic	-48735	NM_033524	114715	Spred1	protein-coding
peak_18792	chr16	34686273	34686916	+	Intergenic	Intergenic	-4022	NM_172824	239839	Ccdc14	protein-coding
peak_14590	chr14	39930246	39931198	+	Intergenic	Intergenic	275059	NR_045936	73591	1700109I08Rik	ncRNA
peak_48650	chr9	123231678	123231975	+	Intergenic	Intergenic	-15788	NM_133974	109332	Cdcp1	protein-coding
peak_21066	chr17	59228692	59229714	+	Intergenic	Intergenic	-215881	NM_026497	67993	Nudt12	protein-coding
peak_971	chr1	41343471	41344146	+	Intergenic	Intergenic	-162556	NR_040475	74897	4930448I06Rik	ncRNA
peak_3579	chr1	169624713	169625673	+	Intergenic	Intergenic	-30308	NM_009063	19737	Rgs5	protein-coding
peak_32820	chr4	97488478	97488967	+	Intergenic	Intergenic	-93221	NM_001122952	18027	Nfia	protein-coding
peak_39188	chr6	98754635	98755110	+	Intergenic	Intergenic	273426	NM_001197322	108655	Foxp1	protein-coding
peak_20527	chr17	31514511	31514977	+	Intergenic	Intergenic	-2257	NM_021322	57773	Wdr4	protein-coding
peak_12906	chr13	73900700	73901488	+	Intergenic	Intergenic	36673	NM_027182	69716	Trip13	protein-coding
peak_36772	chr5	125400371	125401426	+	Intergenic	Intergenic	-10881	NM_019639	22190	Ubc	protein-coding
peak_19064	chr16	49657696	49658458	+	Intergenic	Intergenic	-41217	NM_028680	73916	Ift57	protein-coding
peak_32920	chr4	101909658	101909990	+	Intergenic	Intergenic	-16035	NM_001331179	242574	C130073F10Rik	protein-coding
peak_25905	chr2	71196450	71196804	+	Intergenic	Intergenic	-15079	NM_001198873	13427	Dync1i2	protein-coding
peak_310	chr1	3007552	3007886	+	Intergenic	Intergenic	663779	NM_001011874	497097	Xkr4	protein-coding
peak_14520	chr14	36092649	36093685	+	Intergenic	Intergenic	-1798	NM_175008	218921	4930474N05Rik	protein-coding
peak_13111	chr13	85372484	85374059	+	Intergenic	Intergenic	-83785	NM_145452	218397	Rasa1	protein-coding
peak_13761	chr13	119614157	119616444	+	Intergenic	Intergenic	-8519	NM_020279	56838	Ccl28	protein-coding
peak_28668	chr3	32227749	32228461	+	Intergenic	Intergenic	-137384	NR_027966	67576	4930429B21Rik	ncRNA
peak_12080	chr13	42046071	42046871	+	Intergenic	Intergenic	-5550	NM_007772	110521	Hivep1	protein-coding
peak_37418	chr6	9578824	9580625	+	Intergenic	Intergenic	629705	NM_008751	18231	Nxph1	protein-coding
peak_27386	chr2	149355940	149357703	+	Intergenic	Intergenic	-48428	NM_021405	58214	Cst10	protein-coding
peak_21577	chr17	87816416	87817675	+	Intergenic	Intergenic	-19051	NM_199251	210741	Kcnk12	protein-coding
peak_35107	chr5	40011161	40011897	+	Intergenic	Intergenic	-366898	NM_010474	15476	Hs3st1	protein-coding
peak_21934	chr18	13683395	13685184	+	Intergenic	Intergenic	288444	NM_001360804	225207	Zfp521	protein-coding
peak_40242	chr7	3593448	3594483	+	Intergenic	Intergenic	22192	NM_001290377	232790	Oscar	protein-coding
peak_12685	chr13	65887551	65889357	+	Intergenic	Intergenic	-224999	NM_001177832	628709	Gm10324	protein-coding
peak_25728	chr2	61669842	61670150	+	Intergenic	Intergenic	-41698	NM_021526	59029	Psmd14	protein-coding
peak_44919	chr8	65338333	65339068	+	Intergenic	Intergenic	-209137	NM_001352886	407795	BC030870	protein-coding
peak_15132	chr14	58267533	58267947	+	Intergenic	Intergenic	195054	NM_013518	14180	Fgf9	protein-coding
peak_30556	chr3	131891690	131892223	+	Intergenic	Intergenic	-193336	NM_020265	56811	Dkk2	protein-coding
peak_8469	chr11	99672581	99673314	+	Intergenic	Intergenic	-6987	NM_026834	68768	Krtap4-6	protein-coding
peak_7746	chr11	63438999	63439654	+	Intergenic	Intergenic	306523	NM_001302260	18858	Pmp22	protein-coding
peak_32076	chr4	57525351	57525989	+	Intergenic	Intergenic	-42578	NM_172868	242481	Palm2	protein-coding
peak_17790	chr15	88882163	88882864	+	Intergenic	Intergenic	20319	NM_145478	223775	Pim3	protein-coding
peak_12030	chr13	38851806	38852581	+	Intergenic	Intergenic	108344	NM_134060	108652	Slc35b3	protein-coding
peak_10807	chr12	97248195	97248752	+	Intergenic	Intergenic	1010986	NM_008079	14420	Galc	protein-coding
peak_48736	chrX	31178689	31180234	+	Intergenic	Intergenic	-156908	NM_001085553	668963	Btbd35f20	protein-coding
peak_9485	chr12	26437440	26438150	+	Intergenic	Intergenic	18657	NM_021384	58185	Rsad2	protein-coding
peak_15246	chr14	63258702	63259815	+	Intergenic	Intergenic	-13987	NM_008092	14463	Gata4	protein-coding
peak_44747	chr8	54474916	54475792	+	Intergenic	Intergenic	54644	NM_029701	76687	Spcs3	protein-coding
peak_3522	chr1	166499913	166500242	+	Intergenic	Intergenic	-2489	NM_001164306	226601	Gm4846	protein-coding
peak_2651	chr1	121290315	121290682	+	Intergenic	Intergenic	37180	NM_001271531	72999	Insig2	protein-coding
peak_25649	chr2	57700463	57701096	+	Intergenic	Intergenic	-297376	NM_172855	241391	Galnt5	protein-coding
peak_4270	chr10	8889006	8892221	+	Intergenic	Intergenic	-4543	NM_175155	70097	Sash1	protein-coding
peak_37074	chr5	142931712	142932307	+	Intergenic	Intergenic	-25255	NM_007393	11461	Actb	protein-coding
peak_24399	chr19	49245098	49245566	+	Intergenic	Intergenic	1039307	NM_025696	66673	Sorcs3	protein-coding
peak_26456	chr2	101296234	101297063	+	Intergenic	Intergenic	-328100	NM_009020	19374	Rag2	protein-coding
peak_32781	chr4	95118386	95120293	+	Intergenic	Intergenic	-67117	NM_010591	16476	Jun	protein-coding
peak_12775	chr13	68019888	68020860	+	Intergenic	Intergenic	157048	NM_001001185	408058	BC048507	protein-coding
peak_15038	chr14	54082530	54083596	+	Intergenic	Intergenic	170866	NM_001113358	13135	Dad1	protein-coding
peak_12306	chr13	51970745	51971023	+	Intergenic	Intergenic	124209	NM_011817	23882	Gadd45g	protein-coding
peak_12494	chr13	59387185	59387620	+	Intergenic	Intergenic	157049	NM_001284221	67269	Agtpbp1	protein-coding
peak_7793	chr11	65307981	65308893	+	Intergenic	Intergenic	-20604	NR_040280	327946	Gm12295	ncRNA
peak_11071	chr12	110724857	110725521	+	Intergenic	Intergenic	-12708	NM_027149	69641	Wdr20	protein-coding
peak_31234	chr4	10391185	10391968	+	Intergenic	Intergenic	406226	NR_045185	73624	1700123O12Rik	ncRNA
peak_2696	chr1	124073124	124073439	+	Intergenic	Intergenic	-27722	NM_199021	269109	Dpp10	protein-coding
peak_17767	chr15	87858351	87860023	+	Intergenic	Intergenic	-63244	NR_105817	102465209	Mir6393	ncRNA
peak_19628	chr16	86547921	86548655	+	Intergenic	Intergenic	258225	NR_153789	102635020	Gm32461	ncRNA
peak_29583	chr3	82804915	82805914	+	Intergenic	Intergenic	71069	NM_001146328	633285	Rbm46	protein-coding
peak_12116	chr13	43604167	43605518	+	Intergenic	Intergenic	-10955	NM_183204	328234	Rnf182	protein-coding
peak_36114	chr5	93987771	93989217	+	Intergenic	Intergenic	82051	NM_198667	381724	BC061212	protein-coding
peak_29641	chr3	85403082	85403387	+	Intergenic	Intergenic	-64143	NR_130326	100316670	Mir466k	ncRNA
peak_34461	chr5	14336589	14337559	+	Intergenic	Intergenic	-177844	NM_001110796	26875	Pclo	protein-coding
peak_21723	chr18	3264035	3264281	+	Intergenic	Intergenic	16974	NM_001311066	12916	Crem	protein-coding
peak_14051	chr14	12338545	12339177	+	Intergenic	Intergenic	7004	NM_080433	54713	Fezf2	protein-coding
peak_29739	chr3	90752663	90753111	+	Intergenic	Intergenic	25981	NM_001165968	384997	Pglyrp4	protein-coding
peak_43831	chr8	12516902	12518192	+	Intergenic	Intergenic	-55489	NM_024279	78634	Spaca7	protein-coding
peak_22655	chr18	49069809	49070446	+	Intergenic	Intergenic	-453162	NR_033785	67321	1700044K03Rik	ncRNA
peak_44848	chr8	60878690	60879039	+	Intergenic	Intergenic	-11529	NM_001357270	72612	Hpf1	protein-coding
peak_28754	chr3	35889383	35890338	+	Intergenic	Intergenic	40214	NM_033623	114893	Dcun1d1	protein-coding
peak_14555	chr14	37766004	37767165	+	Intergenic	Intergenic	-631262	NM_078478	66092	Ghitm	protein-coding
peak_42334	chr7	83411326	83412470	+	Intergenic	Intergenic	-173033	NM_177695	233424	Tmc3	protein-coding
peak_43181	chr7	125104903	125105616	+	Intergenic	Intergenic	244527	NR_045803	71208	4933440M02Rik	ncRNA
peak_42134	chr7	72810939	72812483	+	Intergenic	Intergenic	290357	NR_046024	625243	Gm6567	ncRNA
peak_41588	chr7	48917419	48917755	+	Intergenic	Intergenic	-35991	NM_001360812	108961	E2f8	protein-coding
peak_20535	chr17	32107561	32108929	+	Intergenic	Intergenic	-16822	NR_027316	435518	Pdxk-ps	pseudo
peak_18072	chr15	102832115	102833125	+	Intergenic	Intergenic	-85711	NR_104334	102216269	Gm38436	ncRNA
peak_11330	chr13	7060613	7061122	+	Intergenic	Intergenic	-412096	NM_001291071	56421	Pfkp	protein-coding
peak_6820	chr11	17682468	17684200	+	Intergenic	Intergenic	270541	NM_026576	68145	Etaa1	protein-coding
peak_11490	chr13	12888248	12894852	+	Intergenic	Intergenic	-91471	NM_011118	18812	Prl2c3	protein-coding
peak_4551	chr10	22776660	22777037	+	Intergenic	Intergenic	43280	NM_011545	21412	Tcf21	protein-coding
peak_33271	chr4	119517594	119517873	+	Intergenic	Intergenic	21036	NM_001004178	433752	Frg2f1	protein-coding
peak_8768	chr11	117434388	117434718	+	Intergenic	Intergenic	-12836	NR_136918	667423	Gm8624	pseudo
peak_30307	chr3	117976755	117977142	+	Intergenic	Intergenic	-108012	NM_001190156	76561	Snx7	protein-coding
peak_13416	chr13	101570228	101570520	+	Intergenic	Intergenic	122256	NM_001024955	18708	Pik3r1	protein-coding
peak_47428	chr9	62139974	62141148	+	Intergenic	Intergenic	-17967	NR_039595	100628602	Mir5133	ncRNA
peak_13627	chr13	111955486	111955874	+	Intergenic	Intergenic	87744	NR_130345	102636620	Gm15326	ncRNA
peak_634	chr1	21189593	21189927	+	Intergenic	Intergenic	-28815	NM_029398	75712	Tmem14a	protein-coding
peak_34894	chr5	29725509	29725959	+	Intergenic	Intergenic	-10164	NM_001359198	23950	Dnajb6	protein-coding
peak_13021	chr13	80786023	80787066	+	Intergenic	Intergenic	-96840	NR_153410	105171	Arrdc3	protein-coding
peak_31946	chr4	49991123	49991936	+	Intergenic	Intergenic	-145760	NM_001276355	242443	Grin3a	protein-coding
peak_35538	chr5	63542558	63543294	+	Intergenic	Intergenic	-106177	NM_177006	319807	Nwd2	protein-coding
peak_46497	chr9	16574857	16575821	+	Intergenic	Intergenic	-197108	NM_001080814	270120	Fat3	protein-coding
peak_44162	chr8	22945085	22947430	+	Intergenic	Intergenic	-28579	NM_001277280	11733	Ank1	protein-coding
peak_43681	chr8	6052756	6053191	+	Intergenic	Intergenic	-947686	NM_011388	20494	Slc10a2	protein-coding
peak_14703	chr14	42482592	42483782	+	Intergenic	Intergenic	-223139	NR_105055	101056136	Gm17026	ncRNA
peak_15265	chr14	64038358	64038617	+	Intergenic	Intergenic	46056	NM_146246	271209	Rp1l1	protein-coding
peak_35882	chr5	80859161	80859866	+	Intergenic	Intergenic	-161058	NM_001347367	319387	Adgrl3	protein-coding
peak_6164	chr10	112249816	112250539	+	Intergenic	Intergenic	-20944	NM_001359752	268345	Kcnc2	protein-coding
peak_37398	chr6	8430235	8430799	+	Intergenic	Intergenic	78644	NR_040452	320312	A430035B10Rik	ncRNA
peak_15862	chr14	101963660	101964719	+	Intergenic	Intergenic	123566	NM_001347628	380928	Lmo7	protein-coding
peak_6205	chr10	114855570	114856238	+	Intergenic	Intergenic	-54534	NM_146241	237553	Trhde	protein-coding
peak_14060	chr14	12889631	12890623	+	Intergenic	Intergenic	-67048	NM_012061	27062	Cadps	protein-coding
peak_19306	chr16	64295354	64295905	+	Intergenic	Intergenic	183505	NM_173861	224291	Csnka2ip	protein-coding
peak_1402	chr1	63602437	63602791	+	Intergenic	Intergenic	84313	NM_001081658	241073	Dytn	protein-coding
peak_18282	chr16	9203988	9204356	+	Intergenic	Intergenic	374072	NM_001081400	69053	1810013L24Rik	protein-coding
peak_22751	chr18	54399712	54400191	+	Intergenic	Intergenic	-22344	NR_040338	77433	Redrum	ncRNA
peak_6884	chr11	20778342	20779286	+	Intergenic	Intergenic	-37258	NM_001252503	216549	Aftph	protein-coding
peak_36616	chr5	116367478	116368020	+	Intergenic	Intergenic	55115	NM_030704	80888	Hspb8	protein-coding
peak_2499	chr1	113785687	113785970	+	Intergenic	Intergenic	-1899309	NM_001077425	636808	Cntnap5a	protein-coding
peak_30066	chr3	105368949	105371183	+	Intergenic	Intergenic	-82264	NM_001039347	56543	Kcnd3	protein-coding
peak_2016	chr1	88280189	88281528	+	Intergenic	Intergenic	-3279	NM_198652	381280	Hjurp	protein-coding
peak_32325	chr4	69144668	69144913	+	Intergenic	Intergenic	-190393	NM_019967	56710	Brinp1	protein-coding
peak_9898	chr12	50107337	50108309	+	Intergenic	Intergenic	541400	NM_008858	18760	Prkd1	protein-coding
peak_22257	chr18	30239581	30240440	+	Intergenic	Intergenic	-32855	NM_181414	225326	Pik3c3	protein-coding
peak_12085	chr13	42258672	42258940	+	Intergenic	Intergenic	-42670	NM_010104	13614	Edn1	protein-coding
peak_25566	chr2	52685404	52685773	+	Intergenic	Intergenic	-8979	NM_001037099	12298	Cacnb4	protein-coding
peak_40054	chr6	140826398	140826790	+	Intergenic	Intergenic	199709	NM_001309436	11569	Aebp2	protein-coding
peak_33915	chr4	146891748	146895349	+	Intergenic	Intergenic	-128302	NM_001177767	100043034	Rex2	protein-coding
peak_39909	chr6	133309616	133309998	+	Intergenic	Intergenic	17591	NM_027784	232426	5530400C23Rik	protein-coding
peak_39577	chr6	117227836	117228383	+	Intergenic	Intergenic	59574	NM_021704	20315	Cxcl12	protein-coding
peak_3483	chr1	164956018	164956288	+	Intergenic	Intergenic	-20631	NM_008510	16963	Xcl1	protein-coding
peak_19938	chr17	6568589	6569078	+	Intergenic	Intergenic	-32838	NM_001166627	100040531	Dynlt1f	protein-coding
peak_8722	chr11	114242744	114243325	+	Intergenic	Intergenic	44776	NR_045930	73536	1700092K14Rik	ncRNA
peak_36793	chr5	126405364	126406336	+	Intergenic	Intergenic	-624939	NR_040685	71247	4933438B17Rik	ncRNA
peak_20339	chr17	20900293	20901254	+	Intergenic	Intergenic	-10122	NM_134196	171230	Vmn1r231	protein-coding
peak_665	chr1	23977521	23978321	+	Intergenic	Intergenic	27719	NM_026503	68002	Sdhaf4	protein-coding
peak_19956	chr17	7119820	7120488	+	Intergenic	Intergenic	-49961	NM_011299	20112	Rps6ka2	protein-coding
peak_5348	chr10	66323845	66324292	+	Intergenic	Intergenic	178772	NR_131070	77198	4930407I19Rik	ncRNA
peak_12536	chr13	61232749	61233463	+	Intergenic	Intergenic	22242	NM_019541	56094	Cts8	protein-coding
peak_19023	chr16	47588076	47589053	+	Intergenic	Intergenic	569935	NR_152166	619300	6430553K19Rik	ncRNA
peak_32251	chr4	64225600	64226530	+	Intergenic	Intergenic	50538	NR_151546	102633436	Gm11217	ncRNA
peak_29957	chr3	99755017	99755657	+	Intergenic	Intergenic	-130080	NM_028892	74362	Spag17	protein-coding
peak_9809	chr12	43568684	43569919	+	Intergenic	Intergenic	-535084	NR_148724	102636207	Gm33340	ncRNA
peak_535	chr1	15168999	15169270	+	Intergenic	Intergenic	-143318	NM_001098528	98741	Kcnb2	protein-coding
peak_12728	chr13	66589387	66594593	+	Intergenic	Intergenic	-150872	NM_183119	76803	2410141K09Rik	protein-coding
peak_5628	chr10	82366120	82367220	+	Intergenic	Intergenic	-125395	NM_001105557	237411	Zfp938	protein-coding
peak_48063	chr9	94199493	94200582	+	Intergenic	Intergenic	338044	NM_001033145	68861	1190002N15Rik	protein-coding
peak_33898	chr4	146649866	146650856	+	Intergenic	Intergenic	-103488	NR_045468	67524	1700095A21Rik	ncRNA
peak_26571	chr2	108034489	108034956	+	Intergenic	Intergenic	744133	NM_021275	16492	Kcna4	protein-coding
peak_38676	chr6	73482857	73483137	+	Intergenic	Intergenic	-11976	NR_108032	73408	1700065L07Rik	ncRNA
peak_6274	chr10	118255602	118256042	+	Intergenic	Intergenic	39216	NM_054079	116849	Iltifb	protein-coding
peak_11118	chr12	113355161	113355953	+	Intergenic	Intergenic	-134008	NM_001009545	238405	Adam6b	protein-coding
peak_18474	chr16	19322068	19322919	+	Intergenic	Intergenic	-35752	NM_146451	258443	Olfr164	protein-coding
peak_23041	chr18	69762412	69762948	+	Intergenic	Intergenic	-162879	NM_201362	381175	Ccdc68	protein-coding
peak_23403	chr18	86137710	86138731	+	Intergenic	Intergenic	-256732	NM_144946	246317	Neto1	protein-coding
peak_48548	chr9	118213642	118214299	+	Intergenic	Intergenic	63739	NR_155294	100502695	Gm17399	ncRNA
peak_27750	chr2	166157937	166158194	+	Intergenic	Intergenic	-2382	NM_028072	72043	Sulf2	protein-coding
peak_28462	chr3	21529660	21530491	+	Intergenic	Intergenic	-546577	NM_030732	81004	Tbl1xr1	protein-coding
peak_10395	chr12	76392286	76393789	+	Intergenic	Intergenic	-11139	NM_001002012	15512	Hspa2	protein-coding
peak_25851	chr2	68634481	68635143	+	Intergenic	Intergenic	-23072	NM_183113	75721	4932414N04Rik	protein-coding
peak_18000	chr15	98454245	98454739	+	Intergenic	Intergenic	-1820	NM_146280	258277	Olfr281	protein-coding
peak_44444	chr8	35799180	35800175	+	Intergenic	Intergenic	26882	NM_027998	71908	Cldn23	protein-coding
peak_14724	chr14	42831304	42832158	+	Intergenic	Intergenic	-33796	NM_001244671	100042055	Gm10377	protein-coding
peak_26666	chr2	113745805	113746055	+	Intergenic	Intergenic	12718	NM_011824	23892	Grem1	protein-coding
peak_12084	chr13	42242356	42243314	+	Intergenic	Intergenic	-58641	NM_010104	13614	Edn1	protein-coding
peak_8151	chr11	82304489	82305274	+	Intergenic	Intergenic	-84019	NM_001304439	270893	Tmem132e	protein-coding
peak_24639	chr19	61322677	61322921	+	Intergenic	Intergenic	-94381	NM_009970	12982	Csf2ra	protein-coding
peak_792	chr1	31745653	31746019	+	Intergenic	Intergenic	-426886	NM_133235	170771	Khdrbs2	protein-coding
peak_44434	chr8	35211995	35212257	+	Intergenic	Intergenic	-163615	NM_177741	244416	Ppp1r3b	protein-coding
peak_40192	chr6	147349274	147349550	+	Intergenic	Intergenic	-85399	NM_008970	19227	Pthlh	protein-coding
peak_31297	chr4	13720136	13721063	+	Intergenic	Intergenic	-22703	NM_001111026	12395	Runx1t1	protein-coding
peak_34735	chr5	24252809	24253600	+	Intergenic	Intergenic	-4324	NR_030454	735274	Mir684-1	ncRNA
peak_24940	chr2	19028749	19029850	+	Intergenic	Intergenic	30980	NR_024323	74629	4930426L09Rik	ncRNA
peak_4690	chr10	29852917	29853200	+	Intergenic	Intergenic	-317191	NM_028351	72780	Rspo3	protein-coding
peak_13727	chr13	117486081	117486403	+	Intergenic	Intergenic	-116078	NM_010408	15165	Hcn1	protein-coding
peak_1702	chr1	79374044	79374866	+	Intergenic	Intergenic	65635	NM_001310680	20254	Scg2	protein-coding
peak_2593	chr1	118775091	118775379	+	Intergenic	Intergenic	147290	NM_023755	81879	Tfcp2l1	protein-coding
peak_29903	chr3	97007124	97007956	+	Intergenic	Intergenic	-24862	NM_001271628	14613	Gja5	protein-coding
peak_3831	chr1	181804771	181805173	+	Intergenic	Intergenic	37429	NM_133815	98386	Lbr	protein-coding
peak_42098	chr7	70862437	70863595	+	Intergenic	Intergenic	-496270	NM_183261	11819	Nr2f2	protein-coding
peak_29669	chr3	87068481	87070329	+	Intergenic	Intergenic	-70065	NM_007639	12479	Cd1d1	protein-coding
peak_794	chr1	31801158	31802242	+	Intergenic	Intergenic	-371022	NM_133235	170771	Khdrbs2	protein-coding
peak_39478	chr6	112953353	112954059	+	Intergenic	Intergenic	-6440	NM_080448	259302	Srgap3	protein-coding
peak_5497	chr10	74918365	74918880	+	Intergenic	Intergenic	-48555	NM_010311	14687	Gnaz	protein-coding
peak_17104	chr15	52431391	52432494	+	Intergenic	Intergenic	136389	NM_172816	239436	Slc30a8	protein-coding
peak_21195	chr17	66606019	66606279	+	Intergenic	Intergenic	-11527	NM_028998	74556	Themis3	protein-coding
peak_35140	chr5	41947738	41948360	+	Intergenic	Intergenic	56707	NR_105842	102465225	Mir6414	ncRNA
peak_17112	chr15	53014564	53015578	+	Intergenic	Intergenic	302626	NM_027212	69790	Med30	protein-coding
peak_380	chr1	6931582	6932035	+	Intergenic	Intergenic	-157112	NM_183028	319263	Pcmtd1	protein-coding
peak_22879	chr18	61694224	61695316	+	Intergenic	Intergenic	6835	NM_019508	56069	Il17b	protein-coding
peak_40753	chr7	18142911	18143572	+	Intergenic	Intergenic	-33253	NM_001003393	232925	Igfl3	protein-coding
peak_20812	chr17	45784544	45784820	+	Intergenic	Intergenic	50176	NR_152153	433111	F630040K05Rik	ncRNA
peak_16054	chr14	112543468	112544442	+	Intergenic	Intergenic	868840	NM_198865	75409	Slitrk5	protein-coding
peak_16881	chr15	40013819	40014119	+	Intergenic	Intergenic	-31219	NR_155348	102636079	Gm33251	ncRNA
peak_28399	chr3	18702710	18703089	+	Intergenic	Intergenic	-222422	NR_040544	73959	4930433B08Rik	ncRNA
peak_3926	chr1	186277826	186278068	+	Intergenic	Intergenic	-160637	NM_146106	226791	Lyplal1	protein-coding
peak_28080	chr3	3098643	3098894	+	Intergenic	Intergenic	-409262	NM_013920	30942	Hnf4g	protein-coding
peak_30590	chr3	134180929	134181325	+	Intergenic	Intergenic	-55368	NM_001004367	319478	Cxxc4	protein-coding
peak_46833	chr9	32659425	32660049	+	Intergenic	Intergenic	-36305	NM_011808	23871	Ets1	protein-coding
peak_27755	chr2	166477928	166478300	+	Intergenic	Intergenic	30663	NR_015558	319684	5031425F14Rik	ncRNA
peak_32585	chr4	84113770	84114189	+	Intergenic	Intergenic	-69100	NR_130998	78238	6030471H07Rik	ncRNA
peak_23338	chr18	83153709	83154051	+	Intergenic	Intergenic	172004	NR_045361	70960	4921531P14Rik	ncRNA
peak_36068	chr5	91904999	91905897	+	Intergenic	Intergenic	57108	NR_073442	68098	Rchy1	protein-coding
peak_46039	chr8	121348104	121348879	+	Intergenic	Intergenic	193463	NM_001357259	76405	1700018B08Rik	protein-coding
peak_43813	chr8	11925990	11926841	+	Intergenic	Intergenic	85894	NM_029326	75528	Tex29	protein-coding
peak_27168	chr2	137444333	137445128	+	Intergenic	Intergenic	-328210	NM_013822	16449	Jag1	protein-coding
peak_46029	chr8	120796715	120798601	+	Intergenic	Intergenic	59019	NM_001301811	15900	Irf8	protein-coding
peak_17543	chr15	75452419	75454167	+	Intergenic	Intergenic	3841	NM_001347049	102637705	Ly6l	protein-coding
peak_6963	chr11	24342147	24343250	+	Intergenic	Intergenic	-139211	NR_045857	71316	4933430M04Rik	ncRNA
peak_2206	chr1	97346275	97346739	+	Intergenic	Intergenic	-218204	NM_028942	74441	Slco6c1	protein-coding
peak_42079	chr7	70027161	70028259	+	Intergenic	Intergenic	310112	NR_131145	624549	Gm29683	ncRNA
peak_46502	chr9	16984868	16986304	+	Intergenic	Intergenic	-607355	NM_001080814	270120	Fat3	protein-coding
peak_19129	chr16	52463941	52464223	+	Intergenic	Intergenic	-11001	NM_009655	11658	Alcam	protein-coding
peak_1263	chr1	56567748	56568640	+	Intergenic	Intergenic	69257	NM_027661	71066	Hsfy2	protein-coding
peak_15041	chr14	54193382	54193657	+	Intergenic	Intergenic	60410	NM_001113358	13135	Dad1	protein-coding
peak_13770	chr13	119944386	119945595	+	Intergenic	Intergenic	5816	NM_001033769	333467	B020031M17Rik	protein-coding
peak_39658	chr6	121509730	121510269	+	Intergenic	Intergenic	-36321	NM_001033354	243621	Iqsec3	protein-coding
peak_19690	chr16	90104984	90105230	+	Intergenic	Intergenic	-37130	NR_033476	100038709	Gm10789	ncRNA
peak_43825	chr8	12336972	12337620	+	Intergenic	Intergenic	-48475	NR_027975	434280	Sox1ot	ncRNA
peak_28672	chr3	32275001	32275561	+	Intergenic	Intergenic	-90208	NR_027966	67576	4930429B21Rik	ncRNA
peak_27789	chr2	168849237	168849669	+	Intergenic	Intergenic	-82252	NM_201395	99377	Sall4	protein-coding
peak_41243	chr7	37213988	37214857	+	Intergenic	Intergenic	516304	NM_172298	243931	Tshz3	protein-coding
peak_7053	chr11	28768880	28769170	+	Intergenic	Intergenic	5297	NR_029828	387213	Mir217	ncRNA
peak_5950	chr10	98522572	98523467	+	Intergenic	Intergenic	-171152	NR_045179	667438	Gm8633	ncRNA
peak_22056	chr18	20287515	20288182	+	Intergenic	Intergenic	-23025	NM_010079	13510	Dsg1a	protein-coding
peak_740	chr1	28340094	28340853	+	Intergenic	Intergenic	439779	NM_001013750	210962	Gm597	protein-coding
peak_4282	chr10	9292416	9293227	+	Intergenic	Intergenic	382387	NM_177271	320825	Samd5	protein-coding
peak_16802	chr15	35272357	35273027	+	Intergenic	Intergenic	-23420	NM_054049	107587	Osr2	protein-coding
peak_48875	chrX	147266621	147268268	+	Intergenic	Intergenic	109234	NR_029956	723914	Mir448	ncRNA
peak_11242	chr12	118670264	118670761	+	Intergenic	Intergenic	-140319	NR_045947	100384890	D230030E09Rik	ncRNA
peak_41570	chr7	48206126	48206376	+	Intergenic	Intergenic	-7073	NM_205795	233230	Mrgprb4	protein-coding
peak_11771	chr13	25704990	25705436	+	Intergenic	Intergenic	261103	NR_045062	100503530	Gm11351	ncRNA
peak_23453	chr18	88739008	88739287	+	Intergenic	Intergenic	155060	NM_018821	54607	Socs6	protein-coding
peak_15227	chr14	62615438	62616390	+	Intergenic	Intergenic	-47753	NM_001199945	319433	Serpine3	protein-coding
peak_4918	chr10	42110287	42111021	+	Intergenic	Intergenic	-92272	NM_001034858	213402	Armc2	protein-coding
peak_5175	chr10	55918829	55920385	+	Intergenic	Intergenic	-187310	NM_001163833	73390	Msl3l2	protein-coding
peak_34187	chr4	153648254	153649255	+	Intergenic	Intergenic	-165924	NM_001099299	230959	Ajap1	protein-coding
peak_7688	chr11	61089764	61090446	+	Intergenic	Intergenic	24301	NM_010603	16515	Kcnj12	protein-coding
peak_16331	chr15	7119838	7120493	+	Intergenic	Intergenic	-9407	NM_001358593	16880	Lifr	protein-coding
peak_668	chr1	24175204	24175818	+	Intergenic	Intergenic	-2099	NM_007740	12839	Col9a1	protein-coding
peak_30656	chr3	138580438	138582089	+	Intergenic	Intergenic	53995	NM_001313980	13684	Eif4e	protein-coding
peak_23679	chr19	13788855	13789397	+	Intergenic	Intergenic	6483	NM_146741	258736	Olfr1497	protein-coding
peak_47238	chr9	53250177	53250724	+	Intergenic	Intergenic	-2338	NM_029936	77591	Ddx10	protein-coding
peak_34968	chr5	33098310	33098996	+	Intergenic	Intergenic	-5566	NM_019810	20537	Slc5a1	protein-coding
peak_11020	chr12	108053727	108054497	+	Intergenic	Intergenic	-50698	NM_001079883	58208	Bcl11b	protein-coding
peak_11143	chr12	114424545	114425569	+	Intergenic	Intergenic	44409	NR_106062	102465663	Mir7094-1	ncRNA
peak_19006	chr16	46585075	46585320	+	Intergenic	Intergenic	-88230	NM_021496	58998	Nectin3	protein-coding
peak_47516	chr9	66995795	66996235	+	Intergenic	Intergenic	-20531	NM_030717	80907	Lactb	protein-coding
peak_45105	chr8	74494075	74494987	+	Intergenic	Intergenic	-378643	NM_001294278	71597	Isx	protein-coding
peak_29298	chr3	67370295	67370972	+	Intergenic	Intergenic	-3464	NM_010801	17349	Mlf1	protein-coding
peak_28998	chr3	50593211	50593547	+	Intergenic	Intergenic	-149766	NM_011990	26570	Slc7a11	protein-coding
peak_993	chr1	42918014	42918661	+	Intergenic	Intergenic	-34535	NM_053107	93690	Gpr45	protein-coding
peak_43323	chr7	131820846	131822318	+	Intergenic	Intergenic	-144878	NM_173410	233919	Gpr26	protein-coding
peak_4799	chr10	35832942	35833408	+	Intergenic	Intergenic	-673632	NM_001253355	319415	Hs3st5	protein-coding
peak_48421	chr9	113351721	113352487	+	Intergenic	Intergenic	235048	NR_040760	102688	AU023762	ncRNA
peak_30541	chr3	130680738	130681795	+	Intergenic	Intergenic	28178	NM_025509	66357	Ostc	protein-coding
peak_19644	chr16	87675940	87676350	+	Intergenic	Intergenic	-22809	NM_007520	12013	Bach1	protein-coding
peak_9081	chr12	13733990	13734294	+	Intergenic	Intergenic	-106496	NR_136761	102639399	Gm35725	ncRNA
peak_40161	chr6	146003677	146004089	+	Intergenic	Intergenic	69761	NM_010656	16651	Sspn	protein-coding
peak_12792	chr13	68168843	68170165	+	Intergenic	Intergenic	62316	NR_155296	101056219	Urml	ncRNA
peak_26880	chr2	123514784	123515520	+	Intergenic	Intergenic	-574817	NM_001290997	214968	Sema6d	protein-coding
peak_15840	chr14	100913088	100913627	+	Intergenic	Intergenic	286712	NM_029680	76627	Prr30	protein-coding
peak_38694	chr6	74270899	74271334	+	Intergenic	Intergenic	-800095	NR_108032	73408	1700065L07Rik	ncRNA
peak_24365	chr19	48119942	48121960	+	Intergenic	Intergenic	-85074	NM_025696	66673	Sorcs3	protein-coding
peak_8152	chr11	82306297	82307101	+	Intergenic	Intergenic	-82201	NM_001304439	270893	Tmem132e	protein-coding
peak_4774	chr10	34110779	34111787	+	Intergenic	Intergenic	-14764	NM_178908	103511	Fam26e	protein-coding
peak_25548	chr2	51985284	51986433	+	Intergenic	Intergenic	-12650	NM_001141948	64685	Nmi	protein-coding
peak_32428	chr4	75451566	75452526	+	Intergenic	Intergenic	-173754	NM_025849	66928	Dmac1	protein-coding
peak_4787	chr10	34935966	34937431	+	Intergenic	Intergenic	453298	NM_010237	14302	Frk	protein-coding
peak_31981	chr4	52883760	52884284	+	Intergenic	Intergenic	-27511	NM_146824	258821	Olfr273	protein-coding
peak_30683	chr3	140358175	140359024	+	Intergenic	Intergenic	330350	NR_105798	102465198	Mir7j	ncRNA
peak_22746	chr18	54119810	54120550	+	Intergenic	Intergenic	258067	NM_152809	70425	Csnk1g3	protein-coding
peak_32871	chr4	99586153	99586805	+	Intergenic	Intergenic	-69820	NM_010425	15221	Foxd3	protein-coding
peak_34364	chr5	9009109	9010124	+	Intergenic	Intergenic	-12470	NM_023733	74114	Crot	protein-coding
peak_48730	chrX	31143767	31146133	+	Intergenic	Intergenic	-191419	NM_001085553	668963	Btbd35f20	protein-coding
peak_17103	chr15	52394884	52395543	+	Intergenic	Intergenic	99660	NM_172816	239436	Slc30a8	protein-coding
peak_24995	chr2	21278593	21279508	+	Intergenic	Intergenic	73326	NM_177588	208967	Thnsl1	protein-coding
peak_34795	chr5	26061726	26062374	+	Intergenic	Intergenic	-22545	NM_029376	75657	Speer4a	protein-coding
peak_22246	chr18	29673055	29673819	+	Intergenic	Intergenic	-177021	NR_045391	78058	4930578E11Rik	ncRNA
peak_24095	chr19	35242278	35242563	+	Intergenic	Intergenic	277024	NR_035473	100316775	Mir1950	ncRNA
peak_20405	chr17	23922271	23922594	+	Intergenic	Intergenic	4974	NM_001077633	620253	Dcpp3	protein-coding
peak_31355	chr4	17736294	17737446	+	Intergenic	Intergenic	-116023	NR_135158	17389	Mmp16	protein-coding
peak_18444	chr16	16625218	16627163	+	Intergenic	Intergenic	-26212	NM_001301817	224014	Fgd4	protein-coding
peak_22571	chr18	45187896	45188936	+	Intergenic	Intergenic	-80444	NM_001312905	140492	Kcnn2	protein-coding
peak_3083	chr1	144268988	144269920	+	Intergenic	Intergenic	-20350	NM_015811	50778	Rgs1	protein-coding
peak_25841	chr2	68037715	68038758	+	Intergenic	Intergenic	-66436	NM_020283	26877	B3galt1	protein-coding
peak_44328	chr8	30419820	30420244	+	Intergenic	Intergenic	-148363	NR_045856	71314	4933433F19Rik	ncRNA
peak_13053	chr13	82454124	82455032	+	Intergenic	Intergenic	243755	NR_039537	100628621	Mir3961	ncRNA
peak_35993	chr5	87393637	87393940	+	Intergenic	Intergenic	30415	NM_133894	100559	Ugt2b38	protein-coding
peak_13555	chr13	108462927	108463169	+	Intergenic	Intergenic	146711	NM_178683	218581	Depdc1b	protein-coding
peak_12880	chr13	72352152	72353298	+	Intergenic	Intergenic	275839	NR_030701	328287	Gm20554	ncRNA
peak_25867	chr2	69419364	69420379	+	Intergenic	Intergenic	39409	NM_175512	241452	Dhrs9	protein-coding
peak_48012	chr9	91211061	91212233	+	Intergenic	Intergenic	154152	NM_009573	22771	Zic1	protein-coding
peak_2974	chr1	138037470	138038477	+	Intergenic	Intergenic	71334	NR_029820	723890	Mir181b-1	ncRNA
peak_32375	chr4	71811729	71812584	+	Intergenic	Intergenic	388737	NM_001285532	21885	Tle1	protein-coding
peak_4159	chr10	4359881	4361391	+	Intergenic	Intergenic	26839	NM_001359811	381990	Zbtb2	protein-coding
peak_42277	chr7	80571283	80572571	+	Intergenic	Intergenic	-36808	NM_001042527	12144	Blm	protein-coding
peak_29879	chr3	95704040	95704295	+	Intergenic	Intergenic	-16250	NM_001301705	229595	Adamtsl4	protein-coding
peak_11532	chr13	13878890	13879921	+	Intergenic	Intergenic	-75269	NM_178640	97884	B3galnt2	protein-coding
peak_26493	chr2	103868753	103869161	+	Intergenic	Intergenic	-31994	NR_131913	100996933	Lincred1	ncRNA
peak_32967	chr4	103554153	103554398	+	Intergenic	Intergenic	171775	NR_040673	622167	Gm12718	ncRNA
peak_29927	chr3	98192292	98193371	+	Intergenic	Intergenic	-29325	NM_026328	67709	Reg4	protein-coding
peak_423	chr1	9358263	9358654	+	Intergenic	Intergenic	-58581	NM_001290390	71096	Sntg1	protein-coding
peak_9616	chr12	32347548	32347835	+	Intergenic	Intergenic	-31098	NM_001162903	72123	Ccdc71l	protein-coding
peak_24525	chr19	55937539	55937882	+	Intergenic	Intergenic	42389	NM_001142924	21416	Tcf7l2	protein-coding
peak_14649	chr14	41621520	41622422	+	Intergenic	Intergenic	48760	NM_001358038	666214	1700049E17Rik1	protein-coding
peak_38129	chr6	47344086	47344980	+	Intergenic	Intergenic	100137	NM_025771	66797	Cntnap2	protein-coding
peak_47720	chr9	76161673	76162829	+	Intergenic	Intergenic	51406	NR_153419	404194	Gfral	protein-coding
peak_9670	chr12	34999701	35000394	+	Intergenic	Intergenic	15286	NM_029294	75456	Prps1l1	protein-coding
peak_13366	chr13	99305156	99305687	+	Intergenic	Intergenic	39257	NM_026873	68927	Ptcd2	protein-coding
peak_47885	chr9	85300979	85301285	+	Intergenic	Intergenic	25992	NM_001160378	212943	Fam46a	protein-coding
peak_38868	chr6	83849527	83849814	+	Intergenic	Intergenic	-17929	NM_146169	232164	Paip2b	protein-coding
peak_11100	chr12	112481116	112482719	+	Intergenic	Intergenic	-7531	NM_177039	319942	A530016L24Rik	protein-coding
peak_4976	chr10	44931737	44932303	+	Intergenic	Intergenic	-135194	NM_011156	19072	Prep	protein-coding
peak_18752	chr16	32546402	32547586	+	Intergenic	Intergenic	50713	NM_199309	245308	Zdhhc19	protein-coding
peak_11708	chr13	23041195	23041481	+	Intergenic	Intergenic	7000	NM_134214	171248	Vmn1r214	protein-coding
peak_33671	chr4	142794115	142794402	+	Intergenic	Intergenic	341904	NR_105988	102465618	Mir7021	ncRNA
peak_16862	chr15	38730369	38731413	+	Intergenic	Intergenic	-2375	NR_131206	105463124	Gm45924	ncRNA
peak_30372	chr3	121283319	121283783	+	Intergenic	Intergenic	-8189	NM_024178	66789	Alg14	protein-coding
peak_3092	chr1	144793069	144793406	+	Intergenic	Intergenic	-17810	NM_022881	64214	Rgs18	protein-coding
peak_24005	chr19	30267964	30268917	+	Intergenic	Intergenic	35483	NM_010776	17195	Mbl2	protein-coding
peak_19723	chr16	91939548	91940279	+	Intergenic	Intergenic	-8283	NM_138597	28080	Atp5o	protein-coding
peak_26423	chr2	99495765	99496726	+	Intergenic	Intergenic	2028588	NM_001289744	241568	Lrrc4c	protein-coding
peak_26816	chr2	120680821	120682488	+	Intergenic	Intergenic	49863	NM_026891	68968	Cdan1	protein-coding
peak_17201	chr15	56976252	56976550	+	Intergenic	Intergenic	-281855	NM_008216	15117	Has2	protein-coding
peak_39033	chr6	91311948	91312494	+	Intergenic	Intergenic	99148	NM_009527	22421	Wnt7a	protein-coding
peak_22245	chr18	29593636	29593885	+	Intergenic	Intergenic	-97344	NR_045391	78058	4930578E11Rik	ncRNA
peak_38216	chr6	51025649	51026659	+	Intergenic	Intergenic	243756	NR_029719	387166	Mir148a	ncRNA
peak_12830	chr13	69564550	69565054	+	Intergenic	Intergenic	-30938	NM_198600	210106	Papd7	protein-coding
peak_28123	chr3	4544698	4545716	+	Intergenic	Intergenic	-253501	NR_045272	100503859	1110015O18Rik	ncRNA
peak_21735	chr18	3720301	3720720	+	Intergenic	Intergenic	212553	NM_026505	68010	Bambi	protein-coding
peak_48556	chr9	118446186	118446448	+	Intergenic	Intergenic	16478	NR_040716	71196	4933432G23Rik	ncRNA
peak_37613	chr6	19911007	19911382	+	Intergenic	Intergenic	355852	NR_105789	102465192	Mir6370	ncRNA
peak_39447	chr6	111580885	111581678	+	Intergenic	Intergenic	-629427	NR_027865	67336	1700054K19Rik	ncRNA
peak_43536	chr7	141541318	141541764	+	Intergenic	Intergenic	-1684	NM_026522	68038	Chid1	protein-coding
peak_9927	chr12	51543999	51544245	+	Intergenic	Intergenic	-49219	NM_001198835	12810	Coch	protein-coding
peak_7999	chr11	75977980	75978340	+	Intergenic	Intergenic	-21752	NM_198637	74230	1700016K19Rik	protein-coding
peak_45577	chr8	98536158	98536810	+	Intergenic	Intergenic	-475403	NR_110579	100873092	Gm15679	ncRNA
peak_43998	chr8	19705772	19707733	+	Intergenic	Intergenic	-22824	NM_001270553	100861668	Gm21119	protein-coding
peak_26634	chr2	112433072	112433351	+	Intergenic	Intergenic	-21814	NM_133749	73024	Emc7	protein-coding
peak_25987	chr2	74768490	74768861	+	Intergenic	Intergenic	5695	NM_010467	15429	Hoxd1	protein-coding
peak_35705	chr5	72143398	72144047	+	Intergenic	Intergenic	24467	NM_001356612	27784	Commd8	protein-coding
peak_24638	chr19	61313365	61314764	+	Intergenic	Intergenic	-85646	NM_009970	12982	Csf2ra	protein-coding
peak_9261	chr12	20095146	20095394	+	Intergenic	Intergenic	720509	NR_015521	69513	1700030C10Rik	ncRNA
peak_38062	chr6	43075750	43077008	+	Intergenic	Intergenic	-39365	NM_146655	258649	Olfr441	protein-coding
peak_6620	chr11	7544898	7545970	+	Intergenic	Intergenic	-331511	NM_008343	16009	Igfbp3	protein-coding
peak_11900	chr13	32419501	32420066	+	Intergenic	Intergenic	-81239	NM_146041	218138	Gmds	protein-coding
peak_22193	chr18	27248468	27248730	+	Intergenic	Intergenic	-1311565	NR_045398	320624	4930474G06Rik	ncRNA
peak_37089	chr5	143748345	143748764	+	Intergenic	Intergenic	-9800	NR_015486	320064	D130017N08Rik	ncRNA
peak_8000	chr11	76033587	76034392	+	Intergenic	Intergenic	-6207	NM_029658	76566	Rflnb	protein-coding
peak_45570	chr8	98041568	98041871	+	Intergenic	Intergenic	-970168	NR_110579	100873092	Gm15679	ncRNA
peak_19784	chr16	95068438	95068791	+	Intergenic	Intergenic	-70918	NM_010606	16522	Kcnj6	protein-coding
peak_370	chr1	6309757	6310957	+	Intergenic	Intergenic	-48974	NM_001195732	620393	Alkal1	protein-coding
peak_26156	chr2	83313188	83313557	+	Intergenic	Intergenic	-331206	NM_026934	69082	Zc3h15	protein-coding
peak_29066	chr3	53842518	53842847	+	Intergenic	Intergenic	21125	NM_026435	67890	Ufm1	protein-coding
peak_26719	chr2	116257937	116258383	+	Intergenic	Intergenic	-182064	NR_033447	69974	2810405F15Rik	ncRNA
peak_30356	chr3	120450377	120450624	+	Intergenic	Intergenic	436232	NR_130170	320739	6530403H02Rik	ncRNA
peak_14094	chr14	15565499	15565889	+	Intergenic	Intergenic	-126707	NM_146052	218763	Lrrc3b	protein-coding
peak_5949	chr10	98471436	98472627	+	Intergenic	Intergenic	-120164	NR_045179	667438	Gm8633	ncRNA
peak_32299	chr4	67727788	67728109	+	Intergenic	Intergenic	594013	NR_151548	102633975	Gm12911	ncRNA
peak_7460	chr11	50508378	50509264	+	Intergenic	Intergenic	-77710	NM_172557	216724	Rufy1	protein-coding
peak_8415	chr11	95783637	95783986	+	Intergenic	Intergenic	34744	NM_201609	268469	Zfp652	protein-coding
peak_28175	chr3	7495694	7496437	+	Intergenic	Intergenic	-7361	NM_173181	67306	Zc2hc1a	protein-coding
peak_2326	chr1	104531376	104531621	+	Intergenic	Intergenic	-237022	NM_011800	23836	Cdh20	protein-coding
peak_4100	chr1	193933815	193934058	+	Intergenic	Intergenic	288823	NR_040477	74942	4930503O07Rik	ncRNA
peak_2930	chr1	136392515	136393214	+	Intergenic	Intergenic	-22407	NM_026500	67997	Ddx59	protein-coding
peak_34193	chr4	153884328	153886071	+	Intergenic	Intergenic	65277	NR_040670	407793	BC039966	ncRNA
peak_20908	chr17	50271082	50272171	+	Intergenic	Intergenic	21994	NM_001277863	13164	Dazl	protein-coding
peak_39589	chr6	117762690	117763499	+	Intergenic	Intergenic	-11325	NR_045731	72263	1700030F04Rik	ncRNA
peak_18406	chr16	15061637	15062042	+	Intergenic	Intergenic	155193	NM_025769	66793	Efcab1	protein-coding
peak_12804	chr13	68351552	68352697	+	Intergenic	Intergenic	4701	NR_152173	666272	Gm8016	ncRNA
peak_36026	chr5	89286282	89287476	+	Intergenic	Intergenic	171019	NM_008096	14473	Gc	protein-coding
peak_1659	chr1	77698412	77698945	+	Intergenic	Intergenic	-183590	NM_007936	13838	Epha4	protein-coding
peak_37901	chr6	34451074	34453629	+	Intergenic	Intergenic	-24005	NM_007563	12183	Bpgm	protein-coding
peak_42306	chr7	82317972	82318657	+	Intergenic	Intergenic	-17380	NM_001190374	269959	Adamtsl3	protein-coding
peak_9930	chr12	51580463	51580738	+	Intergenic	Intergenic	-12741	NM_001198835	12810	Coch	protein-coding
peak_15400	chr14	72014681	72015207	+	Intergenic	Intergenic	158235	NR_046274	74667	4930434J06Rik	ncRNA
peak_16437	chr15	12938116	12938433	+	Intergenic	Intergenic	113459	NM_026799	14000	Drosha	protein-coding
peak_2678	chr1	122460083	122460831	+	Intergenic	Intergenic	255312	NR_151524	102638832	Gm28590	ncRNA
peak_39896	chr6	132652287	132653131	+	Intergenic	Intergenic	-4248	NM_207023	387348	Tas2r120	protein-coding
peak_3455	chr1	164004474	164005354	+	Intergenic	Intergenic	10025	NM_001355132	69962	Mettl18	protein-coding
peak_1780	chr1	82781794	82782739	+	Intergenic	Intergenic	-13810	NM_025453	66261	Tm4sf20	protein-coding
peak_41293	chr7	38446875	38448032	+	Intergenic	Intergenic	68070	NR_153827	545951	Gm28453	ncRNA
peak_16527	chr15	17852040	17852561	+	Intergenic	Intergenic	517327	NR_045711	70886	4921515E04Rik	ncRNA
peak_39029	chr6	91200299	91200922	+	Intergenic	Intergenic	-12154	NM_001081437	14115	Fbln2	protein-coding
peak_19513	chr16	78924828	78925112	+	Intergenic	Intergenic	-5978	NM_139134	246048	Chodl	protein-coding
peak_25976	chr2	74215100	74216606	+	Intergenic	Intergenic	91864	NR_040501	73962	4930441J16Rik	ncRNA
peak_12396	chr13	55878051	55879256	+	Intergenic	Intergenic	-47228	NM_011097	18740	Pitx1	protein-coding
peak_17888	chr15	93195669	93195969	+	Intergenic	Intergenic	79360	NM_001033275	223827	Gxylt1	protein-coding
peak_1570	chr1	73077608	73078234	+	Intergenic	Intergenic	53335	NR_038002	69449	1700027A15Rik	ncRNA
peak_4699	chr10	30407981	30409186	+	Intergenic	Intergenic	192117	NM_001358806	73681	Trmt11	protein-coding
peak_29558	chr3	81377368	81377736	+	Intergenic	Intergenic	341136	NM_019971	54635	Pdgfc	protein-coding
peak_12216	chr13	47818415	47819414	+	Intergenic	Intergenic	-91521	NR_045156	619327	G630093K05Rik	ncRNA
peak_1584	chr1	73609850	73611485	+	Intergenic	Intergenic	-203098	NR_003202	723792	Pinc	ncRNA
peak_13609	chr13	111204671	111205090	+	Intergenic	Intergenic	24551	NR_045908	73129	3110015C05Rik	ncRNA
peak_18249	chr16	7782700	7783448	+	Intergenic	Intergenic	642062	NM_029070	74720	Tmem114	protein-coding
peak_5201	chr10	57440820	57445199	+	Intergenic	Intergenic	43344	NR_045353	74928	4930467K11Rik	ncRNA
peak_24864	chr2	14585635	14586073	+	Intergenic	Intergenic	-18452	NM_023116	12296	Cacnb2	protein-coding
peak_48707	chrX	5314924	5315831	+	Intergenic	Intergenic	153888	NM_010850	17870	Mycs	protein-coding
peak_40674	chr7	15363127	15363723	+	Intergenic	Intergenic	-25426	NM_145708	246792	Obox2	protein-coding
peak_17753	chr15	87321260	87321735	+	Intergenic	Intergenic	-222802	NM_001252310	106014	Fam19a5	protein-coding
peak_31690	chr4	35689283	35690408	+	Intergenic	Intergenic	155359	NM_001166001	242384	Lingo2	protein-coding
peak_43498	chr7	139800093	139800352	+	Intergenic	Intergenic	21204	NR_105827	102465215	Mir6401	ncRNA
peak_25988	chr2	74789513	74790040	+	Intergenic	Intergenic	26796	NM_010467	15429	Hoxd1	protein-coding
peak_46118	chr8	125333332	125334287	+	Intergenic	Intergenic	159024	NM_001081337	244668	Sipa1l2	protein-coding
peak_1254	chr1	56172915	56173864	+	Intergenic	Intergenic	154411	NR_126076	69356	1700003I22Rik	ncRNA
peak_47327	chr9	57360111	57361082	+	Intergenic	Intergenic	-30474	NR_040729	73772	4930430J02Rik	ncRNA
peak_32138	chr4	60485627	60486113	+	Intergenic	Intergenic	16090	NM_031188	17840	Mup1	protein-coding
peak_31848	chr4	45753587	45754278	+	Intergenic	Intergenic	10291	NR_046068	100040567	Gm12409	ncRNA
peak_1538	chr1	71526248	71526689	+	Intergenic	Intergenic	-30688	NM_026195	108147	Atic	protein-coding
peak_31145	chr4	5494669	5495400	+	Intergenic	Intergenic	-137294	NR_038183	73872	4930423M02Rik	ncRNA
peak_42629	chr7	98678340	98678833	+	Intergenic	Intergenic	-22017	NM_172280	233545	Emsy	protein-coding
peak_26665	chr2	113723274	113724310	+	Intergenic	Intergenic	-15242	NR_040614	75166	4930533B01Rik	ncRNA
peak_16412	chr15	11502055	11503728	+	Intergenic	Intergenic	-103233	NM_033074	110960	Tars	protein-coding
peak_18398	chr16	14526112	14527217	+	Intergenic	Intergenic	-35653	NR_033556	545280	A630010A05Rik	ncRNA
peak_17443	chr15	71009474	71009743	+	Intergenic	Intergenic	718230	NM_177819	70363	Fam135b	protein-coding
peak_43455	chr7	137911885	137912578	+	Intergenic	Intergenic	474557	NR_033611	620016	Gm12669	pseudo
peak_43704	chr8	7698806	7699638	+	Intergenic	Intergenic	961551	NM_010111	13642	Efnb2	protein-coding
peak_35907	chr5	81969903	81970617	+	Intergenic	Intergenic	154453	NR_138557	67327	1700031L13Rik	ncRNA
peak_29051	chr3	53332016	53332564	+	Intergenic	Intergenic	130968	NM_172501	212114	Nhlrc3	protein-coding
peak_8004	chr11	76183846	76184782	+	Intergenic	Intergenic	-4684	NM_026664	68299	Vps53	protein-coding
peak_43594	chr7	144091751	144091998	+	Intergenic	Intergenic	82620	NR_037292	100526562	Mir3105	ncRNA
peak_37707	chr6	24903098	24903608	+	Intergenic	Intergenic	45356	NM_028957	74468	Hyal5	protein-coding
peak_40582	chr7	13731821	13732396	+	Intergenic	Intergenic	-1398	NM_009286	100043194	Sult2a2	protein-coding
peak_2950	chr1	137088075	137089334	+	Intergenic	Intergenic	-128256	NM_030676	26424	Nr5a2	protein-coding
peak_18057	chr15	101843385	101843625	+	Intergenic	Intergenic	7281	NM_008473	16678	Krt1	protein-coding
peak_679	chr1	24598972	24599285	+	Intergenic	Intergenic	-11691	NM_007733	12823	Col19a1	protein-coding
peak_6633	chr11	7932018	7932995	+	Intergenic	Intergenic	-718583	NM_008343	16009	Igfbp3	protein-coding
peak_28227	chr3	9852534	9853051	+	Intergenic	Intergenic	-19113	NM_001195031	94212	Pag1	protein-coding
peak_24794	chr2	10686831	10687683	+	Intergenic	Intergenic	169102	NR_035418	100316831	Mir669h	ncRNA
peak_48229	chr9	102457159	102457499	+	Intergenic	Intergenic	-48809	NM_024291	16716	Ky	protein-coding
peak_9092	chr12	14601326	14602577	+	Intergenic	Intergenic	340417	NR_045003	791361	Gm16497	ncRNA
peak_1921	chr1	85533092	85533450	+	Intergenic	Intergenic	65539	NM_030194	109032	Sp110	protein-coding
peak_45440	chr8	91940683	91941314	+	Intergenic	Intergenic	-139344	NM_008393	16373	Irx3	protein-coding
peak_29692	chr3	88213829	88214121	+	Intergenic	Intergenic	-1196	NR_037276	100526540	Mir3093	ncRNA
peak_36686	chr5	119978700	119979671	+	Intergenic	Intergenic	-137328	NM_028762	74111	Rbm19	protein-coding
peak_10200	chr12	67864698	67865391	+	Intergenic	Intergenic	-642495	NM_207010	320772	Mdga2	protein-coding
peak_40150	chr6	145285687	145286042	+	Intergenic	Intergenic	35312	NR_045598	100039495	Gm15706	ncRNA
peak_27637	chr2	160503689	160504272	+	Intergenic	Intergenic	-136915	NM_010658	16658	Mafb	protein-coding
peak_43792	chr8	11142458	11143571	+	Intergenic	Intergenic	-134584	NM_001081212	384783	Irs2	protein-coding
peak_43691	chr8	6729269	6729621	+	Intergenic	Intergenic	-1624158	NM_011388	20494	Slc10a2	protein-coding
peak_34261	chr5	3266536	3266781	+	Intergenic	Intergenic	-77235	NM_009873	12571	Cdk6	protein-coding
peak_39788	chr6	127114768	127115842	+	Intergenic	Intergenic	-5753	NM_177003	319801	Tigar	protein-coding
peak_23707	chr19	15449254	15449978	+	Intergenic	Intergenic	475006	NM_001205339	107272	Psat1	protein-coding
peak_17804	chr15	89609662	89610047	+	Intergenic	Intergenic	-17931	NM_026817	68708	Rabl2	protein-coding
peak_13063	chr13	82962651	82963206	+	Intergenic	Intergenic	-264595	NR_039537	100628621	Mir3961	ncRNA
peak_13051	chr13	82317945	82318400	+	Intergenic	Intergenic	380161	NR_039537	100628621	Mir3961	ncRNA
peak_47928	chr9	87524871	87525836	+	Intergenic	Intergenic	205907	NM_023814	76365	Tbx18	protein-coding
peak_35060	chr5	37813497	37813762	+	Intergenic	Intergenic	-6935	NR_027920	93895	Msx1os	ncRNA
peak_29801	chr3	93235075	93236414	+	Intergenic	Intergenic	38471	NM_001013804	229574	Flg2	protein-coding
peak_17769	chr15	88089603	88090266	+	Intergenic	Intergenic	-224940	NR_045281	328579	B230214G05Rik	ncRNA
peak_10889	chr12	102083964	102084257	+	Intergenic	Intergenic	-44617	NM_001362345	238384	Slc24a4	protein-coding
peak_38175	chr6	49540281	49541225	+	Intergenic	Intergenic	145149	NM_029916	77485	Stk31	protein-coding
peak_27849	chr2	171422201	171422935	+	Intergenic	Intergenic	540231	NR_040509	75655	1700028P15Rik	ncRNA
peak_25779	chr2	64534876	64536343	+	Intergenic	Intergenic	-437571	NM_001267847	60344	Fign	protein-coding
peak_45430	chr8	91669311	91669954	+	Intergenic	Intergenic	132022	NM_001253822	16373	Irx3	protein-coding
peak_7476	chr11	51225092	51225497	+	Intergenic	Intergenic	-4876	NR_110444	71297	Platr20	ncRNA
peak_14825	chr14	44120184	44120978	+	Intergenic	Intergenic	17694	NM_001012766	503845	Ear12	protein-coding
peak_8684	chr11	112157892	112158797	+	Intergenic	Intergenic	553012	NR_024085	217294	BC006965	ncRNA
peak_8733	chr11	114591349	114592145	+	Intergenic	Intergenic	-76796	NM_023372	67671	Rpl38	protein-coding
peak_10938	chr12	104595095	104595756	+	Intergenic	Intergenic	-122189	NM_010351	14836	Gsc	protein-coding
peak_31146	chr4	5554960	5556153	+	Intergenic	Intergenic	-76772	NR_038183	73872	4930423M02Rik	ncRNA
peak_36568	chr5	113672586	113673294	+	Intergenic	Intergenic	-22550	NM_008153	14747	Cmklr1	protein-coding
peak_15969	chr14	107923588	107924521	+	Intergenic	Intergenic	990185	NM_199065	76965	Slitrk1	protein-coding
peak_26584	chr2	108825810	108826457	+	Intergenic	Intergenic	452157	NM_029790	76894	Mettl15	protein-coding
peak_42906	chr7	113051204	113051715	+	Intergenic	Intergenic	90556	NR_045978	75239	4930543E12Rik	ncRNA
peak_48942	chrY	28225911	28226632	+	Intergenic	Intergenic	-1959178	NR_038298	100041033	Gm20858	pseudo
peak_33727	chr4	145484112	145485177	+	Intergenic	Intergenic	20434	NR_002888	545700	Smarca5-ps	pseudo
peak_20887	chr17	49587608	49588506	+	Intergenic	Intergenic	-23720	NM_001008231	76441	Daam2	protein-coding
peak_10740	chr12	93250434	93251454	+	Intergenic	Intergenic	193879	NR_126436	75295	4930559C10Rik	ncRNA
peak_33413	chr4	127387456	127387987	+	Intergenic	Intergenic	-29557	NM_010291	14622	Gjb5	protein-coding
peak_5660	chr10	83806373	83806885	+	Intergenic	Intergenic	83764	NM_001145198	69784	1500009L16Rik	protein-coding
peak_2306	chr1	103247012	103247405	+	Intergenic	Intergenic	-1521312	NM_011800	23836	Cdh20	protein-coding
peak_27900	chr2	173716455	173717358	+	Intergenic	Intergenic	-2509	NM_029308	75485	1700010B08Rik	protein-coding
peak_4525	chr10	21785406	21785931	+	Intergenic	Intergenic	94823	NR_045843	432436	Gm5420	ncRNA
peak_11105	chr12	112884950	112885233	+	Intergenic	Intergenic	-24175	NM_019925	56696	Gpr132	protein-coding
peak_15580	chr14	82121608	82121900	+	Intergenic	Intergenic	1953536	NR_153783	102635012	Gm32455	ncRNA
peak_2067	chr1	90655927	90656741	+	Intergenic	Intergenic	52909	NM_133805	108679	Cops8	protein-coding
peak_38140	chr6	48009787	48010084	+	Intergenic	Intergenic	37859	NM_001347139	72306	Zfp777	protein-coding
peak_10376	chr12	75689902	75691110	+	Intergenic	Intergenic	-20969	NM_028203	72338	Wdr89	protein-coding
peak_14829	chr14	44225463	44226189	+	Intergenic	Intergenic	-12589	NR_073363	74328	1700047E10Rik	ncRNA
peak_5472	chr10	73532390	73533464	+	Intergenic	Intergenic	-288940	NM_001142741	11994	Pcdh15	protein-coding
peak_23227	chr18	78645377	78646309	+	Intergenic	Intergenic	-48893	NM_030683	27411	Slc14a2	protein-coding
peak_46850	chr9	33902562	33903226	+	Intergenic	Intergenic	-139477	NR_040744	77119	7630403G23Rik	ncRNA
peak_30800	chr3	146693397	146694239	+	Intergenic	Intergenic	-42501	NM_029144	75015	4930503B20Rik	protein-coding
peak_10358	chr12	74585934	74586844	+	Intergenic	Intergenic	288915	NM_198866	386753	Dbpht2	protein-coding
peak_23397	chr18	85529713	85530190	+	Intergenic	Intergenic	-578427	NM_025969	67105	Timm21	protein-coding
peak_18760	chr16	33174433	33175331	+	Intergenic	Intergenic	-10189	NM_176840	106326	Osbpl11	protein-coding
peak_3069	chr1	143289339	143290534	+	Intergenic	Intergenic	-350761	NM_020025	26878	B3galt2	protein-coding
peak_29241	chr3	64509498	64509795	+	Intergenic	Intergenic	-1961	NM_001104618	667060	Vmn2r5	protein-coding
peak_27703	chr2	163649665	163650152	+	Intergenic	Intergenic	-4765	NM_012032	26943	Serinc3	protein-coding
peak_21333	chr17	72996673	72998113	+	Intergenic	Intergenic	79088	NM_029999	77889	Lbh	protein-coding
peak_25189	chr2	31325378	31326255	+	Intergenic	Intergenic	79893	NM_019681	14299	Ncs1	protein-coding
peak_19532	chr16	80201445	80201802	+	Intergenic	Intergenic	202247	NM_030146	78654	1700066C05Rik	protein-coding
peak_28252	chr3	11471964	11473040	+	Intergenic	Intergenic	371857	NR_040751	100038545	Gm10745	ncRNA
peak_1277	chr1	57079741	57081123	+	Intergenic	Intergenic	-100184	NM_001358580	212712	Satb2	protein-coding
peak_19710	chr16	91160090	91160818	+	Intergenic	Intergenic	-65096	NM_016967	50913	Olig2	protein-coding
peak_44696	chr8	50505111	50505640	+	Intergenic	Intergenic	137263	NR_046067	100039954	Gm2516	ncRNA
peak_41409	chr7	41158338	41159333	+	Intergenic	Intergenic	-68992	NR_131068	77001	1700110I07Rik	ncRNA
peak_24769	chr2	9651965	9652932	+	Intergenic	Intergenic	226152	NM_001355110	14462	Gata3	protein-coding
peak_23700	chr19	15017784	15018377	+	Intergenic	Intergenic	-419897	NM_001302947	21888	Tle4	protein-coding
peak_37689	chr6	24048420	24048739	+	Intergenic	Intergenic	-78519	NM_207022	387347	Tas2r118	protein-coding
peak_14765	chr14	43315756	43316496	+	Intergenic	Intergenic	31685	NM_027940	71826	1700001F09Rik	protein-coding
peak_24499	chr19	54728500	54729528	+	Intergenic	Intergenic	370463	NM_008149	14732	Gpam	protein-coding
peak_11407	chr13	10544479	10545136	+	Intergenic	Intergenic	-184004	NM_033269	12671	Chrm3	protein-coding
peak_26201	chr2	85635596	85636702	+	Intergenic	Intergenic	12170	NM_146573	258566	Olfr1002	protein-coding
peak_38774	chr6	79151911	79152354	+	Intergenic	Intergenic	120090	NR_040301	100504701	Gm20362	ncRNA
peak_3531	chr1	166833733	166834338	+	Intergenic	Intergenic	-152190	NM_172844	240894	Fmo9	protein-coding
peak_31274	chr4	12299161	12299867	+	Intergenic	Intergenic	-127499	NM_026558	68099	Fam92a	protein-coding
peak_31456	chr4	23971033	23971893	+	Intergenic	Intergenic	-524988	NM_199467	212377	Mms22l	protein-coding
peak_32923	chr4	101938023	101939013	+	Intergenic	Intergenic	-1889	NM_001085516	332923	Gm12794	protein-coding
peak_12400	chr13	56042155	56043107	+	Intergenic	Intergenic	92919	NM_001159514	26914	H2afy	protein-coding
peak_12008	chr13	37574628	37575185	+	Intergenic	Intergenic	229561	NM_010745	17084	Ly86	protein-coding
peak_4819	chr10	37451061	37452240	+	Intergenic	Intergenic	-312724	NM_008538	17118	Marcks	protein-coding
peak_21404	chr17	77862726	77863045	+	Intergenic	Intergenic	-337363	NM_015800	50766	Crim1	protein-coding
peak_7754	chr11	63645244	63645921	+	Intergenic	Intergenic	276702	NM_018805	54710	Hs3st3b1	protein-coding
peak_12055	chr13	40360774	40361359	+	Intergenic	Intergenic	-73055	NM_172143	218165	Ofcc1	protein-coding
peak_25447	chr2	45736673	45737003	+	Intergenic	Intergenic	40233	NR_040497	69405	1700019E08Rik	ncRNA
peak_35064	chr5	37988530	37988812	+	Intergenic	Intergenic	-50559	NM_001359398	71116	Stx18	protein-coding
peak_10937	chr12	104557861	104558218	+	Intergenic	Intergenic	-84803	NM_010351	14836	Gsc	protein-coding
peak_42320	chr7	82827551	82828745	+	Intergenic	Intergenic	-39185	NM_175366	108797	Mex3b	protein-coding
peak_27878	chr2	172584538	172585437	+	Intergenic	Intergenic	33996	NM_001159696	21420	Tfap2c	protein-coding
peak_45848	chr8	113178917	113179332	+	Intergenic	Intergenic	111862	NR_033584	791378	Gm10280	ncRNA
peak_31833	chr4	45144207	45144988	+	Intergenic	Intergenic	-36484	NM_001099675	68512	Tomm5	protein-coding
peak_45025	chr8	70971583	70972124	+	Intergenic	Intergenic	40538	NM_001357655	665828	Gm10654	protein-coding
peak_12609	chr13	64679529	64680294	+	Intergenic	Intergenic	-182119	NM_001195435	68880	Fam240b	protein-coding
peak_37891	chr6	34012859	34013129	+	Intergenic	Intergenic	-16454	NM_028886	74354	Lrguk	protein-coding
peak_30741	chr3	143911182	143911947	+	Intergenic	Intergenic	-199421	NR_040405	621809	Gm6260	ncRNA
peak_3752	chr1	177959601	177960147	+	Intergenic	Intergenic	-31524	NR_155538	545391	Gm16432	protein-coding
peak_48787	chrX	33921985	33922579	+	Intergenic	Intergenic	-219933	NM_001145038	100040732	Btbd35f14	protein-coding
peak_3214	chr1	151198563	151201741	+	Intergenic	Intergenic	62118	NR_038011	402734	C730036E19Rik	ncRNA
peak_2938	chr1	136579161	136579560	+	Intergenic	Intergenic	-45541	NM_001160251	226442	Zfp281	protein-coding
peak_8921	chr12	5548774	5549015	+	Intergenic	Intergenic	172392	NR_015579	72669	2810032G03Rik	ncRNA
peak_24792	chr2	10610851	10611365	+	Intergenic	Intergenic	92953	NR_035418	100316831	Mir669h	ncRNA
peak_33035	chr4	106002198	106002484	+	Intergenic	Intergenic	-238872	NR_151521	105244641	Gm12724	ncRNA
peak_4562	chr10	23531942	23532682	+	Intergenic	Intergenic	-182369	NM_010167	14051	Eya4	protein-coding
peak_19993	chr17	8499542	8500061	+	Intergenic	Intergenic	-27000	NM_001290707	23984	Pde10a	protein-coding
peak_43816	chr8	12002636	12003258	+	Intergenic	Intergenic	162426	NM_029326	75528	Tex29	protein-coding
peak_34430	chr5	12646577	12647146	+	Intergenic	Intergenic	263695	NM_028882	108151	Sema3d	protein-coding
peak_42524	chr7	93465120	93465781	+	Intergenic	Intergenic	-281274	NM_001358087	100040298	Gm15501	protein-coding
peak_10610	chr12	87542568	87543315	+	Intergenic	Intergenic	28625	NM_001177565	666806	Gm8300	protein-coding
peak_17306	chr15	62266407	62266710	+	Intergenic	Intergenic	-47107	NR_003523	67552	H2afy3	pseudo
peak_18142	chr16	3326883	3328389	+	Intergenic	Intergenic	-264762	NM_146860	258859	Olfr161	protein-coding
peak_44778	chr8	56627742	56628348	+	Intergenic	Intergenic	76911	NM_015791	50753	Fbxo8	protein-coding
peak_12322	chr13	52557542	52558550	+	Intergenic	Intergenic	15179	NR_046069	100040572	Gm2848	ncRNA
peak_13424	chr13	102282310	102283596	+	Intergenic	Intergenic	-410594	NM_001360519	17079	Cd180	protein-coding
peak_32774	chr4	94489484	94490053	+	Intergenic	Intergenic	67028	NM_026368	67770	Caap1	protein-coding
peak_47751	chr9	77712408	77713120	+	Intergenic	Intergenic	-41771	NR_151778	14629	Gclc	protein-coding
peak_5474	chr10	73644032	73644919	+	Intergenic	Intergenic	-177392	NM_001142741	11994	Pcdh15	protein-coding
peak_38882	chr6	84349151	84349532	+	Intergenic	Intergenic	74497	NR_046063	100038556	Gm10445	ncRNA
peak_23339	chr18	83168210	83168992	+	Intergenic	Intergenic	157283	NR_045361	70960	4921531P14Rik	ncRNA
peak_12994	chr13	79291092	79291810	+	Intergenic	Intergenic	-1092578	NM_010151	13865	Nr2f1	protein-coding
peak_11254	chr12	119843369	119844521	+	Intergenic	Intergenic	-102017	NM_001294146	217951	Tmem196	protein-coding
peak_15263	chr14	63854373	63854629	+	Intergenic	Intergenic	-5811	NM_028228	72400	Pinx1	protein-coding
peak_26347	chr2	94760306	94760976	+	Intergenic	Intergenic	-322455	NM_001349003	11800	Api5	protein-coding
peak_45051	chr8	71852336	71856114	+	Intergenic	Intergenic	-27843	NM_145624	236193	Zfp709	protein-coding
peak_32539	chr4	81872876	81873132	+	Intergenic	Intergenic	-192376	NR_040659	545641	Gm5860	ncRNA
peak_25158	chr2	29536165	29537228	+	Intergenic	Intergenic	-61402	NR_105753	102465170	Mir133c	ncRNA
peak_946	chr1	40413479	40413732	+	Intergenic	Intergenic	-15965	NM_001294171	17082	Il1rl1	protein-coding
peak_37008	chr5	138850384	138850655	+	Intergenic	Intergenic	30439	NM_001195128	384244	Gm5294	protein-coding
peak_22361	chr18	34853580	34854081	+	Intergenic	Intergenic	-7377	NM_007913	13653	Egr1	protein-coding
peak_43705	chr8	7969552	7970559	+	Intergenic	Intergenic	690718	NM_010111	13642	Efnb2	protein-coding
peak_31001	chr3	155653718	155654733	+	Intergenic	Intergenic	-322129	NR_040553	329780	9330178D15Rik	ncRNA
peak_14394	chr14	29957036	29957367	+	Intergenic	Intergenic	-11179	NM_019979	80795	Selenok	protein-coding
peak_13775	chr13	120091813	120092059	+	Intergenic	Intergenic	-39732	NM_001302966	100861753	Gm21188	protein-coding
peak_33657	chr4	142401608	142401940	+	Intergenic	Intergenic	-162373	NM_001109685	71529	Kazn	protein-coding
peak_45269	chr8	83705335	83706530	+	Intergenic	Intergenic	-6753	NM_177262	320795	Pkn1	protein-coding
peak_4450	chr10	18260631	18261485	+	Intergenic	Intergenic	-26077	NM_001346751	215814	Ccdc28a	protein-coding
peak_40077	chr6	142010235	142010611	+	Intergenic	Intergenic	-1678	NM_001081318	625716	Gm6614	protein-coding
peak_23296	chr18	81528860	81529482	+	Intergenic	Intergenic	462909	NR_039589	100628596	Mir5127	ncRNA
peak_45200	chr8	79204576	79205454	+	Intergenic	Intergenic	43568	NM_026315	67687	1700011L22Rik	protein-coding
peak_27994	chr2	178841750	178843085	+	Intergenic	Intergenic	411902	NM_001291189	381409	Cdh26	protein-coding
peak_23423	chr18	87120740	87121713	+	Intergenic	Intergenic	408915	NM_001361145	12405	Cbln2	protein-coding
peak_1994	chr1	87748733	87748994	+	Intergenic	Intergenic	-7148	NM_001205391	77040	Atg16l1	protein-coding
peak_1593	chr1	74190270	74190798	+	Intergenic	Intergenic	4097	NM_178241	227288	Cxcr1	protein-coding
peak_7104	chr11	31429541	31430553	+	Intergenic	Intergenic	-59986	NM_011491	20856	Stc2	protein-coding
peak_1574	chr1	73161607	73162491	+	Intergenic	Intergenic	137463	NR_038002	69449	1700027A15Rik	ncRNA
peak_1649	chr1	77132817	77133451	+	Intergenic	Intergenic	363634	NR_105770	102465180	Mir6352	ncRNA
peak_16450	chr15	13630332	13631260	+	Intergenic	Intergenic	-457121	NM_007666	12563	Cdh6	protein-coding
peak_41590	chr7	48947216	48947911	+	Intergenic	Intergenic	-11510	NM_001111016	78286	Nav2	protein-coding
peak_30873	chr3	149732020	149732316	+	Intergenic	Intergenic	457431	NR_040591	381482	Gm1653	ncRNA
peak_27192	chr2	138599184	138599606	+	Intergenic	Intergenic	-220534	NR_035477	100316816	Mir1952	ncRNA
peak_10970	chr12	106199285	106199985	+	Intergenic	Intergenic	189372	NM_011705	22367	Vrk1	protein-coding
peak_42869	chr7	111233528	111234139	+	Intergenic	Intergenic	-111158	NR_015573	75479	1700012D14Rik	ncRNA
peak_22777	chr18	56085250	56085519	+	Intergenic	Intergenic	-314956	NM_001360917	107022	Gramd3	protein-coding
peak_19509	chr16	78406980	78407550	+	Intergenic	Intergenic	-30084	NM_001297747	12228	Btg3	protein-coding
peak_42026	chr7	67420967	67421680	+	Intergenic	Intergenic	-48465	NM_001357324	17258	Mef2a	protein-coding
peak_34176	chr4	153252349	153252628	+	Intergenic	Intergenic	230342	NM_001099299	230959	Ajap1	protein-coding
peak_24057	chr19	33062912	33063169	+	Intergenic	Intergenic	-94072	NR_039552	100628575	Mir3970	ncRNA
peak_16285	chr15	4630746	4631548	+	Intergenic	Intergenic	-96063	NM_016704	12274	C6	protein-coding
peak_15066	chr14	55168951	55170376	+	Intergenic	Intergenic	-52344	NM_027790	71412	Dhrs2	protein-coding
peak_28731	chr3	35053661	35054664	+	Intergenic	Intergenic	-131511	NR_105799	102466155	Mir6378	ncRNA
peak_43174	chr7	124947318	124947984	+	Intergenic	Intergenic	-238716	NR_045907	73076	3100003L05Rik	ncRNA
peak_34285	chr5	4781661	4781918	+	Intergenic	Intergenic	-23573	NM_021457	14362	Fzd1	protein-coding
peak_28540	chr3	26501654	26503039	+	Intergenic	Intergenic	-135285	NM_029150	70862	Spata16	protein-coding
peak_4095	chr1	193793284	193794980	+	Intergenic	Intergenic	-286602	NR_029592	387201	Mir205	ncRNA
peak_36629	chr5	116874613	116874942	+	Intergenic	Intergenic	241216	NM_001122666	71954	Suds3	protein-coding
peak_47976	chr9	89673879	89674941	+	Intergenic	Intergenic	30633	NM_025360	66111	Tmed3	protein-coding
peak_5465	chr10	73120434	73121028	+	Intergenic	Intergenic	-34026	NR_040646	327768	A330049N07Rik	ncRNA
peak_28458	chr3	21493361	21494024	+	Intergenic	Intergenic	-582960	NM_030732	81004	Tbl1xr1	protein-coding
peak_19632	chr16	86735906	86736156	+	Intergenic	Intergenic	70482	NR_153789	102635020	Gm32461	ncRNA
peak_16153	chr14	118286268	118286585	+	Intergenic	Intergenic	19268	NM_001101609	668814	Gm9376	protein-coding
peak_20354	chr17	21851746	21852052	+	Intergenic	Intergenic	-6140	NM_029281	75424	Zfp820	protein-coding
peak_24755	chr2	8973571	8974665	+	Intergenic	Intergenic	-215397	NR_038180	73438	1700061F12Rik	ncRNA
peak_28209	chr3	9216829	9217083	+	Intergenic	Intergenic	-33611	NM_177660	229055	Zbtb10	protein-coding
peak_16823	chr15	36873945	36874440	+	Intergenic	Intergenic	-77263	NM_001253806	22631	Ywhaz	protein-coding
peak_37109	chr5	144649709	144650551	+	Intergenic	Intergenic	104243	NM_016789	53324	Nptx2	protein-coding
peak_35822	chr5	77730513	77730893	+	Intergenic	Intergenic	265215	NR_131050	69370	1700017L05Rik	ncRNA
peak_16044	chr14	112154175	112155029	+	Intergenic	Intergenic	479487	NM_198865	75409	Slitrk5	protein-coding
peak_42577	chr7	96121910	96122414	+	Intergenic	Intergenic	-49082	NM_001310762	23966	Tenm4	protein-coding
peak_2035	chr1	89165630	89166635	+	Intergenic	Intergenic	95717	NM_133816	98402	Sh3bp4	protein-coding
peak_8947	chr12	6921592	6921848	+	Intergenic	Intergenic	458610	NR_045045	73575	1700101O22Rik	ncRNA
peak_16624	chr15	24407805	24408065	+	Intergenic	Intergenic	1005829	NM_027395	70350	Basp1	protein-coding
peak_43476	chr7	138687418	138688650	+	Intergenic	Intergenic	133792	NR_131022	75187	4930543N07Rik	ncRNA
peak_29787	chr3	92642878	92643730	+	Intergenic	Intergenic	5003	NM_025984	67127	Lce1a1	protein-coding
peak_45118	chr8	74949986	74950947	+	Intergenic	Intergenic	-43184	NM_178017	70823	Hmgxb4	protein-coding
peak_38368	chr6	59038480	59038776	+	Intergenic	Intergenic	-14126	NM_153574	58909	Fam13a	protein-coding
peak_18109	chr15	103937666	103938240	+	Intergenic	Intergenic	-38641	NM_009267	20770	Mucl2	protein-coding
peak_46197	chr8	128259634	128260362	+	Intergenic	Intergenic	18227	NR_105822	102465212	Mir21c	ncRNA
peak_2286	chr1	101916415	101916702	+	Intergenic	Intergenic	760790	NR_037989	100504525	Gm20268	ncRNA
peak_2785	chr1	128433109	128434123	+	Intergenic	Intergenic	-16200	NM_177445	226414	Dars	protein-coding
peak_43546	chr7	142099172	142099725	+	Intergenic	Intergenic	-4164	NM_008748	18218	Dusp8	protein-coding
peak_46465	chr9	14639900	14641124	+	Intergenic	Intergenic	-22510	NR_152172	665374	Gm7607	ncRNA
peak_15555	chr14	80305271	80306196	+	Intergenic	Intergenic	305431	NM_001351947	380924	Olfm4	protein-coding
peak_10919	chr12	103642906	103644020	+	Intergenic	Intergenic	-12019	NM_001301404	217847	Serpina10	protein-coding
peak_31037	chr3	157452445	157453537	+	Intergenic	Intergenic	81099	NR_152231	381498	4930592C13Rik	ncRNA
peak_8923	chr12	5731915	5732602	+	Intergenic	Intergenic	355756	NR_015579	72669	2810032G03Rik	ncRNA
peak_35337	chr5	51910343	51910667	+	Intergenic	Intergenic	225512	NR_105845	102466648	Mir6417	ncRNA
peak_48181	chr9	99797615	99798180	+	Intergenic	Intergenic	78273	NM_011440	20669	Sox14	protein-coding
peak_47603	chr9	70174554	70174804	+	Intergenic	Intergenic	-32671	NM_181072	71602	Myo1e	protein-coding
peak_22679	chr18	50446256	50446520	+	Intergenic	Intergenic	122311	NM_026108	67365	Pudp	protein-coding
peak_26693	chr2	114797200	114799211	+	Intergenic	Intergenic	-143241	NM_001356438	66632	Dph6	protein-coding
peak_23699	chr19	14954185	14954449	+	Intergenic	Intergenic	-356134	NM_001302947	21888	Tle4	protein-coding
peak_45143	chr8	76217599	76217976	+	Intergenic	Intergenic	682834	NR_028579	102640923	Gm10649	ncRNA
peak_14448	chr14	32717363	32717711	+	Intergenic	Intergenic	-32265	NM_001195097	100504518	3425401B19Rik	protein-coding
peak_27893	chr2	173430857	173431525	+	Intergenic	Intergenic	-91401	NM_028158	72221	1700021F07Rik	protein-coding
peak_9130	chr12	16530938	16531733	+	Intergenic	Intergenic	58435	NM_001130412	14245	Lpin1	protein-coding
peak_44240	chr8	26166294	26166573	+	Intergenic	Intergenic	8264	NM_199042	73754	Thap1	protein-coding
peak_41143	chr7	33963764	33964505	+	Intergenic	Intergenic	-19149	NM_178308	110187	Scgb2b26	protein-coding
peak_4901	chr10	41375822	41376755	+	Intergenic	Intergenic	-73047	NM_133999	103199	Fig4	protein-coding
peak_39953	chr6	135463030	135463323	+	Intergenic	Intergenic	95683	NM_001288627	13730	Emp1	protein-coding
peak_9415	chr12	24117862	24118579	+	Intergenic	Intergenic	-20951	NM_001256489	66808	9030624G23Rik	protein-coding
peak_3440	chr1	163123192	163123807	+	Intergenic	Intergenic	-37829	NM_030071	78258	Mroh9	protein-coding
peak_24555	chr19	57592752	57593265	+	Intergenic	Intergenic	-18026	NM_181415	226255	Atrnl1	protein-coding
peak_354	chr1	5381091	5381659	+	Intergenic	Intergenic	-207118	NM_001204371	18387	Oprk1	protein-coding
peak_18674	chr16	28764952	28765584	+	Intergenic	Intergenic	-12025	NM_010199	14167	Fgf12	protein-coding
peak_38206	chr6	50745835	50746657	+	Intergenic	Intergenic	-29869	NR_045984	319981	C530044C16Rik	ncRNA
peak_22765	chr18	55128914	55129704	+	Intergenic	Intergenic	-136718	NM_001360787	269023	Zfp608	protein-coding
peak_29001	chr3	50678457	50679123	+	Intergenic	Intergenic	-235177	NM_011990	26570	Slc7a11	protein-coding
peak_35761	chr5	74926176	74926992	+	Intergenic	Intergenic	-22610	NR_045866	619945	Gm6116	ncRNA
peak_14480	chr14	34231456	34232315	+	Intergenic	Intergenic	11839	NM_181529	319508	Syt15	protein-coding
peak_18650	chr16	27624505	27626183	+	Intergenic	Intergenic	-224586	NR_033475	100038623	Gm10823	ncRNA
peak_33610	chr4	140010364	140010636	+	Intergenic	Intergenic	-42474	NM_173427	242721	Klhdc7a	protein-coding
peak_40937	chr7	25264787	25265045	+	Intergenic	Intergenic	-2783	NM_001302811	71722	Cic	protein-coding
peak_2337	chr1	105177734	105178291	+	Intergenic	Intergenic	-177995	NR_151540	100504568	Gm17634	ncRNA
peak_43564	chr7	142846802	142847601	+	Intergenic	Intergenic	52765	NM_009377	21823	Th	protein-coding
peak_40016	chr6	138879145	138879392	+	Intergenic	Intergenic	-220824	NM_015777	50540	Igbp1b	protein-coding
peak_39505	chr6	114078550	114079162	+	Intergenic	Intergenic	-36776	NM_009723	11941	Atp2b2	protein-coding
peak_17365	chr15	65989201	65989578	+	Intergenic	Intergenic	-12585	NM_001145096	654498	Hhla1	protein-coding
peak_31094	chr4	3209531	3213433	+	Intergenic	Intergenic	-26177	NM_001167535	100312471	Vmn1r3	protein-coding
peak_11167	chr12	115318661	115319730	+	Intergenic	Intergenic	376599	NR_105810	102465205	Mir6388	ncRNA
peak_12232	chr13	48695924	48696509	+	Intergenic	Intergenic	33180	NM_007526	12022	Barx1	protein-coding
peak_36794	chr5	126512169	126513211	+	Intergenic	Intergenic	-518099	NR_040685	71247	4933438B17Rik	ncRNA
peak_23305	chr18	81884803	81885091	+	Intergenic	Intergenic	107133	NR_039589	100628596	Mir5127	ncRNA
peak_36916	chr5	133707633	133708858	+	Intergenic	Intergenic	-391503	NM_030719	80909	Gatsl2	protein-coding
peak_26451	chr2	100854117	100854767	+	Intergenic	Intergenic	-770306	NM_009020	19374	Rag2	protein-coding
peak_20021	chr17	9867095	9867777	+	Intergenic	Intergenic	-91570	NR_045433	71092	4930452A19Rik	ncRNA
peak_1711	chr1	79700555	79701522	+	Intergenic	Intergenic	-29066	NM_183027	252903	Ap1s3	protein-coding
peak_1727	chr1	80160995	80162145	+	Intergenic	Intergenic	52374	NM_173425	241128	Fam124b	protein-coding
peak_19167	chr16	55109580	55109850	+	Intergenic	Intergenic	173522	NM_178720	239852	Zpld1	protein-coding
peak_12999	chr13	79607187	79608312	+	Intergenic	Intergenic	-1275635	NR_153410	105171	Arrdc3	protein-coding
peak_20661	chr17	38383745	38384168	+	Intergenic	Intergenic	36229	NM_001177587	100126765	Esp36	protein-coding
peak_5689	chr10	85192513	85192938	+	Intergenic	Intergenic	-7671	NM_007771	12952	Cry1	protein-coding
peak_36027	chr5	89361272	89361745	+	Intergenic	Intergenic	96390	NM_008096	14473	Gc	protein-coding
peak_14837	chr14	44555757	44556010	+	Intergenic	Intergenic	55761	NM_198677	385138	BC061237	protein-coding
peak_6152	chr10	111385424	111386359	+	Intergenic	Intergenic	87212	NM_027914	71769	Bbs10	protein-coding
peak_7026	chr11	26779472	26780604	+	Intergenic	Intergenic	-5070	NR_002890	654472	Gm12070	pseudo
peak_25509	chr2	49966865	49969087	+	Intergenic	Intergenic	-98453	NR_033304	320343	Lypd6	protein-coding
peak_15569	chr14	81377263	81377582	+	Intergenic	Intergenic	1377120	NM_001351947	380924	Olfm4	protein-coding
peak_11681	chr13	21665441	21666079	+	Intergenic	Intergenic	-6439	NM_146541	258534	Olfr1361	protein-coding
peak_19747	chr16	93042649	93043183	+	Intergenic	Intergenic	-216842	NM_001111021	12394	Runx1	protein-coding
peak_18519	chr16	21200627	21200881	+	Intergenic	Intergenic	-4041	NM_010143	13845	Ephb3	protein-coding
peak_40916	chr7	23888711	23889668	+	Intergenic	Intergenic	-4340	NM_206868	232959	Vmn1r178	protein-coding
peak_1005	chr1	43363058	43363635	+	Intergenic	Intergenic	-82405	NM_010879	17974	Nck2	protein-coding
peak_25468	chr2	47322473	47323090	+	Intergenic	Intergenic	-1491328	NM_007396	11480	Acvr2a	protein-coding
peak_48163	chr9	99451231	99451817	+	Intergenic	Intergenic	-4719	NM_001165957	623534	Nme9	protein-coding
peak_21035	chr17	57669892	57670135	+	Intergenic	Intergenic	-99557	NM_001081653	620292	Cntnap5c	protein-coding
peak_44739	chr8	53466947	53467806	+	Intergenic	Intergenic	-44326	NM_001005847	11593	Aga	protein-coding
peak_6682	chr11	9992249	9993184	+	Intergenic	Intergenic	800774	NM_178259	268379	Abca13	protein-coding
peak_42252	chr7	79171697	79172053	+	Intergenic	Intergenic	-22815	NM_001045489	17304	Mfge8	protein-coding
peak_22284	chr18	31556004	31556449	+	Intergenic	Intergenic	53704	NM_026165	67453	Slc25a46	protein-coding
peak_10220	chr12	68640126	68641316	+	Intergenic	Intergenic	518465	NM_009093	20090	Rps29	protein-coding
peak_1569	chr1	73004964	73005384	+	Intergenic	Intergenic	10725	NM_009407	21958	Tnp1	protein-coding
peak_21298	chr17	71541525	71541999	+	Intergenic	Intergenic	-10299	NM_029254	70891	Spdya	protein-coding
peak_22732	chr18	53418939	53419766	+	Intergenic	Intergenic	-1345	NM_008908	19038	Ppic	protein-coding
peak_9264	chr12	20215977	20216857	+	Intergenic	Intergenic	599362	NR_015521	69513	1700030C10Rik	ncRNA
peak_14292	chr14	25448132	25448421	+	Intergenic	Intergenic	-10909	NM_001310666	328365	Zmiz1	protein-coding
peak_20175	chr17	13969620	13970793	+	Intergenic	Intergenic	21833	NM_001122977	635895	Gm7168	protein-coding
peak_10810	chr12	97752540	97752823	+	Intergenic	Intergenic	506778	NM_008079	14420	Galc	protein-coding
peak_9813	chr12	43904492	43904839	+	Intergenic	Intergenic	305403	NM_013760	27362	Dnajb9	protein-coding
peak_47224	chr9	52444907	52445159	+	Intergenic	Intergenic	234404	NM_178906	330941	AI593442	protein-coding
peak_5556	chr10	78066012	78066428	+	Intergenic	Intergenic	-3148	NM_015790	50723	Icosl	protein-coding
peak_43320	chr7	131671095	131671763	+	Intergenic	Intergenic	110935	NM_001317350	12237	Bub3	protein-coding
peak_35817	chr5	77431582	77432193	+	Intergenic	Intergenic	-23842	NM_001159518	29817	Igfbp7	protein-coding
peak_47760	chr9	78070646	78070937	+	Intergenic	Intergenic	18833	NM_008103	14531	Gcm1	protein-coding
peak_10351	chr12	74339811	74340338	+	Intergenic	Intergenic	42600	NM_198866	386753	Dbpht2	protein-coding
peak_14909	chr14	47833330	47834059	+	Intergenic	Intergenic	-65170	NR_045959	73961	4930447J18Rik	ncRNA
peak_486	chr1	12610501	12610985	+	Intergenic	Intergenic	-56820	NR_045297	329096	Gm17644	ncRNA
peak_14753	chr14	43184308	43186334	+	Intergenic	Intergenic	162490	NM_027940	71826	1700001F09Rik	protein-coding
peak_38884	chr6	84493613	84494437	+	Intergenic	Intergenic	-70187	NR_046063	100038556	Gm10445	ncRNA
peak_33113	chr4	109647242	109647507	+	Intergenic	Intergenic	17998	NM_007671	12580	Cdkn2c	protein-coding
peak_19068	chr16	49806637	49808261	+	Intergenic	Intergenic	-48205	NM_010581	16423	Cd47	protein-coding
peak_43135	chr7	123507248	123507568	+	Intergenic	Intergenic	-6782	NM_001081329	210162	Zkscan2	protein-coding
peak_37984	chr6	39824678	39826013	+	Intergenic	Intergenic	-14409	NM_001010930	14548	Mrps33	protein-coding
peak_17817	chr15	90211548	90212357	+	Intergenic	Intergenic	-12359	NM_001033441	380959	Alg10b	protein-coding
peak_17951	chr15	96007128	96008084	+	Intergenic	Intergenic	71947	NR_126492	402773	D030018L15Rik	pseudo
peak_14552	chr14	37516099	37516993	+	Intergenic	Intergenic	-381224	NM_078478	66092	Ghitm	protein-coding
peak_23358	chr18	83965626	83966304	+	Intergenic	Intergenic	120597	NM_001081300	110796	Tshz1	protein-coding
peak_38241	chr6	52292321	52292808	+	Intergenic	Intergenic	-20934	NM_007966	14028	Evx1	protein-coding
peak_36989	chr5	138219639	138220376	+	Intergenic	Intergenic	-5897	NM_001013773	381680	Nxpe5	protein-coding
peak_38035	chr6	41974334	41975044	+	Intergenic	Intergenic	6549	NM_001003952	387564	Sval3	protein-coding
peak_20421	chr17	24845542	24846018	+	Intergenic	Intergenic	4522	NM_023480	68636	Fahd1	protein-coding
peak_4754	chr10	33056229	33057595	+	Intergenic	Intergenic	-26571	NM_029726	76757	Trdn	protein-coding
peak_14089	chr14	15323682	15324759	+	Intergenic	Intergenic	-113403	NR_152122	77981	B230110C06Rik	ncRNA
peak_32780	chr4	95098067	95099664	+	Intergenic	Intergenic	-46643	NM_010591	16476	Jun	protein-coding
peak_31531	chr4	27441641	27442457	+	Intergenic	Intergenic	-736600	NR_040656	75360	4930548K13Rik	ncRNA
peak_30394	chr3	122301885	122302438	+	Intergenic	Intergenic	-8458	NR_030439	791077	Mir760	ncRNA
peak_31555	chr4	29116017	29116976	+	Intergenic	Intergenic	48417	NR_151693	102634169	Gm11917	ncRNA
peak_1507	chr1	69776706	69777335	+	Intergenic	Intergenic	-49950	NM_001271533	66722	Spag16	protein-coding
peak_7250	chr11	37710591	37711632	+	Intergenic	Intergenic	52122	NR_131154	100039148	Gm12128	ncRNA
peak_12506	chr13	59871601	59872810	+	Intergenic	Intergenic	-49058	NM_153538	214290	Zcchc6	protein-coding
peak_46429	chr9	13064044	13064437	+	Intergenic	Intergenic	41615	NR_040755	78219	4930568E12Rik	ncRNA
peak_5841	chr10	92682458	92683187	+	Intergenic	Intergenic	39596	NM_008682	17997	Nedd1	protein-coding
peak_29653	chr3	85903505	85904470	+	Intergenic	Intergenic	-16469	NM_177130	320302	Glt28d2	protein-coding
peak_17249	chr15	58762002	58762371	+	Intergenic	Intergenic	61241	NM_175212	74868	Tmem65	protein-coding
peak_16158	chr14	118428237	118428781	+	Intergenic	Intergenic	62631	NR_045624	73306	1700044C05Rik	ncRNA
peak_4561	chr10	23492191	23493049	+	Intergenic	Intergenic	-142677	NM_010167	14051	Eya4	protein-coding
peak_32764	chr4	93898987	93899256	+	Intergenic	Intergenic	-563610	NM_026954	69136	Tusc1	protein-coding
peak_28411	chr3	19485668	19485972	+	Intergenic	Intergenic	-22775	NM_001163536	66326	Dnajc5b	protein-coding
peak_34135	chr4	150751905	150752332	+	Intergenic	Intergenic	-99944	NM_001355737	242773	Slc45a1	protein-coding
peak_12865	chr13	71502115	71502860	+	Intergenic	Intergenic	395398	NR_130325	100316804	Mir466f-4	ncRNA
peak_10658	chr12	88590750	88591831	+	Intergenic	Intergenic	-203214	NM_001198587	18191	Nrxn3	protein-coding
peak_20720	chr17	41291103	41291855	+	Intergenic	Intergenic	356794	NM_008650	17850	Mut	protein-coding
peak_16146	chr14	118005724	118006000	+	Intergenic	Intergenic	46384	NM_010024	13190	Dct	protein-coding
peak_26983	chr2	128221313	128221626	+	Intergenic	Intergenic	93894	NM_001284410	12125	Bcl2l11	protein-coding
peak_12493	chr13	59380842	59381555	+	Intergenic	Intergenic	163253	NM_001284221	67269	Agtpbp1	protein-coding
peak_12940	chr13	75777782	75778157	+	Intergenic	Intergenic	-61916	NM_001360151	93692	Glrx	protein-coding
peak_42554	chr7	95388895	95390133	+	Intergenic	Intergenic	-781730	NM_001310762	23966	Tenm4	protein-coding
peak_12868	chr13	71596162	71597294	+	Intergenic	Intergenic	366995	NM_010573	16371	Irx1	protein-coding
peak_1623	chr1	75872291	75873665	+	Intergenic	Intergenic	326516	NM_001357150	20536	Slc4a3	protein-coding
peak_6214	chr10	115438867	115439129	+	Intergenic	Intergenic	54039	NM_001033261	216345	Zfc3h1	protein-coding
peak_11114	chr12	113292034	113292595	+	Intergenic	Intergenic	106411	NM_153776	69195	Tmem121	protein-coding
peak_32300	chr4	67729428	67729677	+	Intergenic	Intergenic	592409	NR_151548	102633975	Gm12911	ncRNA
peak_22906	chr18	62792246	62793000	+	Intergenic	Intergenic	-36276	NR_037693	78449	2700046A07Rik	ncRNA
peak_11335	chr13	7262756	7264486	+	Intergenic	Intergenic	-614850	NM_001291071	56421	Pfkp	protein-coding
peak_45439	chr8	91882519	91882779	+	Intergenic	Intergenic	-80995	NM_008393	16373	Irx3	protein-coding
peak_18077	chr15	102985749	102986580	+	Intergenic	Intergenic	-4375	NM_010466	15426	Hoxc8	protein-coding
peak_31088	chr4	3190969	3191242	+	Intergenic	Intergenic	-5800	NM_001167535	100312471	Vmn1r3	protein-coding
peak_15908	chr14	104164799	104165391	+	Intergenic	Intergenic	-137953	NR_045953	73877	4930432J09Rik	ncRNA
peak_1172	chr1	52749982	52750330	+	Intergenic	Intergenic	-22798	NM_001357464	98682	Mfsd6	protein-coding
peak_13623	chr13	111911581	111912881	+	Intergenic	Intergenic	44295	NR_130345	102636620	Gm15326	ncRNA
peak_34784	chr5	25997580	25999256	+	Intergenic	Intergenic	6309	NM_001281519	100038949	Gm1979	protein-coding
peak_37224	chr5	148615422	148615709	+	Intergenic	Intergenic	-62777	NM_001359199	24109	Ubl3	protein-coding
peak_13948	chr14	7598072	7598382	+	Intergenic	Intergenic	-29661	NM_001270842	100041874	Gm3558	protein-coding
peak_3804	chr1	180276575	180276842	+	Intergenic	Intergenic	-20408	NM_001128605	19165	Psen2	protein-coding
peak_35811	chr5	77141078	77141412	+	Intergenic	Intergenic	-26122	NM_175606	74318	Hopx	protein-coding
peak_8707	chr11	112984198	112984806	+	Intergenic	Intergenic	-159374	NR_130164	76393	1700012H19Rik	ncRNA
peak_45387	chr8	89685450	89685973	+	Intergenic	Intergenic	-641549	NM_021390	58198	Sall1	protein-coding
peak_11011	chr12	107799858	107800939	+	Intergenic	Intergenic	-64910	NR_045973	74968	4930465M20Rik	ncRNA
peak_11865	chr13	30586935	30588046	+	Intergenic	Intergenic	-27553	NR_045975	75090	4930519D14Rik	ncRNA
peak_47965	chr9	89126176	89127117	+	Intergenic	Intergenic	-33811	NM_001170884	666747	Trim43b	protein-coding
peak_26066	chr2	78421852	78422787	+	Intergenic	Intergenic	184772	NM_177843	329436	Gm14461	protein-coding
peak_15139	chr14	58706567	58706965	+	Intergenic	Intergenic	436127	NM_026461	67932	1700129C05Rik	protein-coding
peak_34814	chr5	26413062	26413359	+	Intergenic	Intergenic	80104	NR_029445	75942	4930584F24Rik	ncRNA
peak_23308	chr18	82024225	82024555	+	Intergenic	Intergenic	-32310	NR_039589	100628596	Mir5127	ncRNA
peak_11163	chr12	114828612	114829569	+	Intergenic	Intergenic	-315396	NR_106063	102465664	Mir7094-2	ncRNA
peak_34277	chr5	4233253	4233953	+	Intergenic	Intergenic	41236	NM_001042670	208595	Mterf1b	protein-coding
peak_37567	chr6	17187286	17188191	+	Intergenic	Intergenic	-10013	NR_102305	319682	D830026I12Rik	ncRNA
peak_28030	chr2	180089141	180089422	+	Intergenic	Intergenic	15126	NR_102309	99296	Hrh3	protein-coding
peak_15485	chr14	76582266	76583297	+	Intergenic	Intergenic	-25892	NR_027699	72661	Serp2	protein-coding
peak_14930	chr14	48827194	48828017	+	Intergenic	Intergenic	-51268	NR_033783	66770	4933429O19Rik	ncRNA
peak_35340	chr5	52042354	52043823	+	Intergenic	Intergenic	92929	NR_105845	102466648	Mir6417	ncRNA
peak_32129	chr4	60158045	60160731	+	Intergenic	Intergenic	-19530	NM_001200004	100039150	Mup15	protein-coding
peak_21402	chr17	77606448	77607381	+	Intergenic	Intergenic	-593334	NM_015800	50766	Crim1	protein-coding
peak_42081	chr7	70060593	70061634	+	Intergenic	Intergenic	276709	NR_131145	624549	Gm29683	ncRNA
peak_12670	chr13	65739786	65740470	+	Intergenic	Intergenic	-373325	NM_001177832	628709	Gm10324	protein-coding
peak_45916	chr8	115939729	115940033	+	Intergenic	Intergenic	-232987	NM_001025577	17132	Maf	protein-coding
peak_1918	chr1	85513048	85513371	+	Intergenic	Intergenic	85601	NM_030194	109032	Sp110	protein-coding
peak_44033	chr8	20069535	20070655	+	Intergenic	Intergenic	227337	NR_030708	547150	6820431F20Rik	pseudo
peak_15043	chr14	54306426	54307442	+	Intergenic	Intergenic	-24009	NM_010991	18348	Olfr49	protein-coding
peak_5627	chr10	82283748	82284323	+	Intergenic	Intergenic	-42760	NM_001105557	237411	Zfp938	protein-coding
peak_11522	chr13	13429411	13430256	+	Intergenic	Intergenic	-7769	NM_010917	18073	Nid1	protein-coding
peak_30043	chr3	104238885	104239546	+	Intergenic	Intergenic	-18809	NM_133853	99470	Magi3	protein-coding
peak_17459	chr15	71791609	71792125	+	Intergenic	Intergenic	-64029	NM_177819	70363	Fam135b	protein-coding
peak_37150	chr5	145676391	145677623	+	Intergenic	Intergenic	43129	NM_017396	53973	Cyp3a41a	protein-coding
peak_21048	chr17	58426483	58427023	+	Intergenic	Intergenic	564622	NM_027001	69239	Pdzph1	protein-coding
peak_4687	chr10	29721756	29722004	+	Intergenic	Intergenic	-186013	NM_028351	72780	Rspo3	protein-coding
peak_22768	chr18	55479968	55480360	+	Intergenic	Intergenic	-487573	NM_001360787	269023	Zfp608	protein-coding
peak_35361	chr5	52940569	52941019	+	Intergenic	Intergenic	51498	NR_040413	75954	5033403H07Rik	ncRNA
peak_22427	chr18	38690157	38691183	+	Intergenic	Intergenic	-89402	NM_011898	24066	Spry4	protein-coding
peak_15826	chr14	100374756	100375409	+	Intergenic	Intergenic	-225286	NM_010636	16597	Klf12	protein-coding
peak_8421	chr11	96440069	96441548	+	Intergenic	Intergenic	23739	NR_033524	100038600	Gm11529	ncRNA
peak_22844	chr18	59864722	59865167	+	Intergenic	Intergenic	285314	NR_105773	102465182	Mir6355	ncRNA
peak_8778	chr11	117922669	117922995	+	Intergenic	Intergenic	46534	NM_007707	12702	Socs3	protein-coding
peak_32426	chr4	75323850	75324674	+	Intergenic	Intergenic	-45970	NM_025849	66928	Dmac1	protein-coding
peak_21017	chr17	57090661	57090905	+	Intergenic	Intergenic	-3001	NM_009451	22153	Tubb4a	protein-coding
peak_31154	chr4	6044654	6044930	+	Intergenic	Intergenic	-146313	NM_026534	68053	Ubxn2b	protein-coding
peak_27609	chr2	159480170	159481013	+	Intergenic	Intergenic	-466750	NR_040498	71081	4933416E03Rik	ncRNA
peak_13750	chr13	119029340	119029768	+	Intergenic	Intergenic	314855	NM_008002	14165	Fgf10	protein-coding
peak_29099	chr3	55037687	55038038	+	Intergenic	Intergenic	17193	NM_007628	12427	Ccna1	protein-coding
peak_5857	chr10	93359693	93360034	+	Intergenic	Intergenic	23652	NR_038014	432488	Gm17745	ncRNA
peak_48789	chrX	33931557	33932253	+	Intergenic	Intergenic	-229556	NM_001145038	100040732	Btbd35f14	protein-coding
peak_31610	chr4	32169937	32170713	+	Intergenic	Intergenic	206218	NM_009316	26409	Map3k7	protein-coding
peak_31304	chr4	14106801	14109203	+	Intergenic	Intergenic	183307	NR_131155	100040030	Gm2560	ncRNA
peak_46434	chr9	13227225	13227537	+	Intergenic	Intergenic	18360	NM_001033181	77532	Jrkl	protein-coding
peak_29473	chr3	76713925	76715111	+	Intergenic	Intergenic	638935	NM_001253719	213262	Fstl5	protein-coding
peak_26942	chr2	126304353	126305136	+	Intergenic	Intergenic	152603	NM_001355583	69185	Dtwd1	protein-coding
peak_30007	chr3	102331215	102331559	+	Intergenic	Intergenic	68982	NR_040391	319951	A230001M10Rik	ncRNA
peak_45220	chr8	80321600	80322413	+	Intergenic	Intergenic	-172039	NM_010369	14934	Gypa	protein-coding
peak_21359	chr17	74993650	74994332	+	Intergenic	Intergenic	-11538	NM_019919	268977	Ltbp1	protein-coding
peak_43007	chr7	117776037	117776505	+	Intergenic	Intergenic	339876	NM_170669	267019	Rps15a	protein-coding
peak_46053	chr8	122211778	122212676	+	Intergenic	Intergenic	-69914	NM_009569	22761	Zfpm1	protein-coding
peak_12736	chr13	66698081	66698736	+	Intergenic	Intergenic	206942	NM_026219	67530	Uqcrb	protein-coding
peak_18122	chr16	3150611	3150871	+	Intergenic	Intergenic	-441657	NM_146860	258859	Olfr161	protein-coding
peak_2490	chr1	113456650	113456897	+	Intergenic	Intergenic	-1591855	NM_001081316	319901	Dsel	protein-coding
peak_6697	chr11	10736745	10737005	+	Intergenic	Intergenic	-377141	NM_177033	319922	Vwc2	protein-coding
peak_46422	chr9	12838442	12839122	+	Intergenic	Intergenic	267073	NR_040755	78219	4930568E12Rik	ncRNA
peak_2374	chr1	107194237	107195019	+	Intergenic	Intergenic	-33514	NM_198680	383548	Serpinb3b	protein-coding
peak_31267	chr4	12098666	12100081	+	Intergenic	Intergenic	10003	NM_198957	77604	Rbm12b2	protein-coding
peak_42056	chr7	68732556	68732969	+	Intergenic	Intergenic	16476	NM_025549	66412	Arrdc4	protein-coding
peak_2932	chr1	136409937	136410970	+	Intergenic	Intergenic	-4818	NM_026500	67997	Ddx59	protein-coding
peak_6007	chr10	102620786	102621349	+	Intergenic	Intergenic	108845	NM_146240	237504	Rassf9	protein-coding
peak_24785	chr2	10315730	10316256	+	Intergenic	Intergenic	-54458	NM_001198808	353282	Sfmbt2	protein-coding
peak_9044	chr12	11972667	11973640	+	Intergenic	Intergenic	-90254	NR_003964	627110	Tubb2a-ps2	pseudo
peak_27920	chr2	174596499	174597401	+	Intergenic	Intergenic	-46584	NM_001099328	100043757	Zfp831	protein-coding
peak_5204	chr10	58221647	58222072	+	Intergenic	Intergenic	10816	NM_001081954	664783	Dux	protein-coding
peak_33387	chr4	125923931	125924674	+	Intergenic	Intergenic	-1992	NR_015560	72395	2610028E06Rik	ncRNA
peak_28318	chr3	15214387	15214653	+	Intergenic	Intergenic	117782	NM_001076679	751864	Gm9733	protein-coding
peak_2160	chr1	95169021	95170217	+	Intergenic	Intergenic	-144009	NM_026321	67698	Fam174a	protein-coding
peak_35508	chr5	62533761	62534776	+	Intergenic	Intergenic	231909	NM_178407	212285	Arap2	protein-coding
peak_23279	chr18	81019619	81019929	+	Intergenic	Intergenic	-33196	NM_178280	20689	Sall3	protein-coding
peak_13629	chr13	112006434	112006921	+	Intergenic	Intergenic	138741	NR_130345	102636620	Gm15326	ncRNA
peak_12990	chr13	78920798	78921124	+	Intergenic	Intergenic	-722088	NM_010151	13865	Nr2f1	protein-coding
peak_26450	chr2	100802216	100802939	+	Intergenic	Intergenic	-822171	NM_009020	19374	Rag2	protein-coding
peak_32314	chr4	68597094	68597481	+	Intergenic	Intergenic	-275326	NR_151548	102633975	Gm12911	ncRNA
peak_38060	chr6	42999965	43000744	+	Intergenic	Intergenic	44854	NM_146656	258650	Olfr444	protein-coding
peak_730	chr1	27499142	27499955	+	Intergenic	Intergenic	-384498	NR_151583	433281	Gm5524	ncRNA
peak_15773	chr14	96597364	96598376	+	Intergenic	Intergenic	-78836	NM_053105	93688	Klhl1	protein-coding
peak_47222	chr9	52343513	52344064	+	Intergenic	Intergenic	-175677	NM_001162921	244871	Zc3h12c	protein-coding
peak_20177	chr17	14105038	14106148	+	Intergenic	Intergenic	98238	NM_172826	240025	Dact2	protein-coding
peak_12173	chr13	46078151	46078495	+	Intergenic	Intergenic	-113332	NM_009124	20238	Atxn1	protein-coding
peak_27180	chr2	138072615	138073257	+	Intergenic	Intergenic	-183648	NM_001025431	228662	Btbd3	protein-coding
peak_5591	chr10	79652644	79653032	+	Intergenic	Intergenic	-7100	NM_001033473	382384	Odf3l2	protein-coding
peak_32532	chr4	81529069	81529859	+	Intergenic	Intergenic	-42451	NR_030570	100124446	Mir466h	ncRNA
peak_383	chr1	7022158	7023054	+	Intergenic	Intergenic	-66314	NM_183028	319263	Pcmtd1	protein-coding
peak_27842	chr2	171260434	171261402	+	Intergenic	Intergenic	529111	NM_001163686	76829	Dok5	protein-coding
peak_34770	chr5	25903369	25904000	+	Intergenic	Intergenic	50660	NM_001281516	100862359	Gm21671	protein-coding
peak_23283	chr18	81143572	81144471	+	Intergenic	Intergenic	-157443	NM_178280	20689	Sall3	protein-coding
peak_27811	chr2	169946690	169947259	+	Intergenic	Intergenic	16213	NR_131974	446211	AY702102	ncRNA
peak_41244	chr7	37237196	37237687	+	Intergenic	Intergenic	532311	NM_172385	243937	Zfp536	protein-coding
peak_7945	chr11	73302398	73302968	+	Intergenic	Intergenic	21954	NM_023113	11484	Aspa	protein-coding
peak_14304	chr14	25777892	25778403	+	Intergenic	Intergenic	-9291	NM_001101433	71918	Zcchc24	protein-coding
peak_36403	chr5	106128056	106128802	+	Intergenic	Intergenic	-192911	NR_136913	102635633	Gm32921	ncRNA
peak_19460	chr16	75176491	75177200	+	Intergenic	Intergenic	-84075	NM_001358493	268902	Robo2	protein-coding
peak_42513	chr7	93010196	93010625	+	Intergenic	Intergenic	-69469	NM_021427	58238	Fam181b	protein-coding
peak_33061	chr4	107310727	107311044	+	Intergenic	Intergenic	-3478	NM_001205156	230584	Yipf1	protein-coding
peak_17147	chr15	54387472	54387850	+	Intergenic	Intergenic	-23113	NM_173422	239447	Colec10	protein-coding
peak_7287	chr11	40227238	40227581	+	Intergenic	Intergenic	465273	NM_134017	108645	Mat2b	protein-coding
peak_38685	chr6	73733410	73733903	+	Intergenic	Intergenic	-262635	NR_108032	73408	1700065L07Rik	ncRNA
peak_31010	chr3	156099911	156100748	+	Intergenic	Intergenic	123975	NR_040553	329780	9330178D15Rik	ncRNA
peak_1917	chr1	85510754	85511332	+	Intergenic	Intergenic	87767	NM_030194	109032	Sp110	protein-coding
peak_12902	chr13	73592046	73592857	+	Intergenic	Intergenic	-11551	NM_146047	218335	Clptm1l	protein-coding
peak_18584	chr16	23795625	23796049	+	Intergenic	Intergenic	95007	NM_009215	20604	Sst	protein-coding
peak_29071	chr3	54027159	54028274	+	Intergenic	Intergenic	-128341	NM_016984	22066	Trpc4	protein-coding
peak_9384	chr12	23431270	23432801	+	Intergenic	Intergenic	-421792	NR_015504	69732	2410018L13Rik	ncRNA
peak_9835	chr12	45587935	45588666	+	Intergenic	Intergenic	-513817	NM_144552	217517	Stxbp6	protein-coding
peak_6223	chr10	115769509	115770811	+	Intergenic	Intergenic	-47124	NM_146010	216350	Tspan8	protein-coding
peak_12255	chr13	50181606	50183967	+	Intergenic	Intergenic	67522	NM_001033438	380882	Gm906	protein-coding
peak_41636	chr7	50954396	50956885	+	Intergenic	Intergenic	356450	NM_172901	243996	4933405O20Rik	protein-coding
peak_14636	chr14	41486746	41487627	+	Intergenic	Intergenic	-86025	NM_001358037	100041722	1700049E17Rik2	protein-coding
peak_29934	chr3	98683983	98684980	+	Intergenic	Intergenic	-38947	NM_008295	15496	Hsd3b5	protein-coding
peak_1785	chr1	82920898	82922037	+	Intergenic	Intergenic	82007	NM_010472	15463	Agfg1	protein-coding
peak_4381	chr10	14173742	14174726	+	Intergenic	Intergenic	207855	NM_010437	15273	Hivep2	protein-coding
peak_9488	chr12	26616815	26617655	+	Intergenic	Intergenic	148020	NM_020557	22169	Cmpk2	protein-coding
peak_14276	chr14	24876616	24877647	+	Intergenic	Intergenic	-232130	NR_153781	102634576	Gm32123	ncRNA
peak_41544	chr7	47299913	47300261	+	Intergenic	Intergenic	-47239	NM_001288801	668725	Mrgpra9	protein-coding
peak_11610	chr13	18706195	18706517	+	Intergenic	Intergenic	-10936	NM_172120	218035	Vps41	protein-coding
peak_11964	chr13	35326795	35327144	+	Intergenic	Intergenic	-114921	NR_126478	75543	1700019C18Rik	ncRNA
peak_4043	chr1	191407878	191408151	+	Intergenic	Intergenic	-10973	NM_144880	226849	Ppp2r5a	protein-coding
peak_42363	chr7	84931293	84931908	+	Intergenic	Intergenic	15819	NM_146416	258411	Olfr290	protein-coding
peak_3209	chr1	151036080	151036624	+	Intergenic	Intergenic	-42917	NM_001024720	545370	Hmcn1	protein-coding
peak_5768	chr10	88864878	88865920	+	Intergenic	Intergenic	-20593	NM_145423	216225	Slc5a8	protein-coding
peak_40138	chr6	144771125	144771395	+	Intergenic	Intergenic	98392	NR_040519	66760	Sox5os3	ncRNA
peak_14556	chr14	37834093	37835060	+	Intergenic	Intergenic	-699254	NM_078478	66092	Ghitm	protein-coding
peak_32308	chr4	68230985	68231555	+	Intergenic	Intergenic	90691	NR_151548	102633975	Gm12911	ncRNA
peak_13845	chr14	4886719	4887209	+	Intergenic	Intergenic	31441	NM_001242945	100041306	Gm3264	protein-coding
peak_33170	chr4	114357460	114358866	+	Intergenic	Intergenic	-48561	NM_001085549	666048	Trabd2b	protein-coding
peak_33463	chr4	129894211	129895389	+	Intergenic	Intergenic	-11426	NR_045190	319894	E330017L17Rik	ncRNA
peak_34073	chr4	147811470	147812965	+	Intergenic	Intergenic	-2429	NM_001127189	100041677	Zfp984	protein-coding
peak_14324	chr14	26992840	26993674	+	Intergenic	Intergenic	-7105	NM_010420	15209	Hesx1	protein-coding
peak_6360	chr10	122318323	122319235	+	Intergenic	Intergenic	-129720	NM_016847	54140	Avpr1a	protein-coding
peak_15535	chr14	79204939	79205218	+	Intergenic	Intergenic	-5888	NR_152203	100043765	Gm4632	ncRNA
peak_3800	chr1	180207734	180208135	+	Intergenic	Intergenic	-11914	NM_001359269	67426	Coq8a	protein-coding
peak_15985	chr14	108904828	108905733	+	Intergenic	Intergenic	8959	NM_199065	76965	Slitrk1	protein-coding
peak_36101	chr5	93588002	93589265	+	Intergenic	Intergenic	82830	NM_001164284	381654	C87414	protein-coding
peak_13828	chr14	4478106	4479320	+	Intergenic	Intergenic	143950	NM_001309398	554327	2610042L04Rik	protein-coding
peak_4277	chr10	9023741	9024475	+	Intergenic	Intergenic	-138038	NM_175155	70097	Sash1	protein-coding
peak_11412	chr13	10725177	10725814	+	Intergenic	Intergenic	-364692	NM_033269	12671	Chrm3	protein-coding
peak_41681	chr7	53174751	53174999	+	Intergenic	Intergenic	717014	NR_105746	102466619	Mir6238	ncRNA
peak_29717	chr3	89699543	89699811	+	Intergenic	Intergenic	-15345	NM_001038587	56417	Adar	protein-coding
peak_6959	chr11	24291999	24293614	+	Intergenic	Intergenic	-189103	NR_045857	71316	4933430M04Rik	ncRNA
peak_38982	chr6	88716461	88717081	+	Intergenic	Intergenic	-7641	NM_001166249	23945	Mgll	protein-coding
peak_8150	chr11	82296051	82296808	+	Intergenic	Intergenic	-92471	NM_001304439	270893	Tmem132e	protein-coding
peak_31259	chr4	11842681	11844326	+	Intergenic	Intergenic	85346	NM_019753	12557	Cdh17	protein-coding
peak_29849	chr3	94221485	94222593	+	Intergenic	Intergenic	-43846	NM_001146107	100043188	Gm10696	protein-coding
peak_46507	chr9	17101500	17102357	+	Intergenic	Intergenic	-723697	NM_001080814	270120	Fat3	protein-coding
peak_45603	chr8	99793278	99793783	+	Intergenic	Intergenic	376856	NR_132435	234624	A330008L17Rik	ncRNA
peak_975	chr1	41604595	41605308	+	Intergenic	Intergenic	-423699	NR_040475	74897	4930448I06Rik	ncRNA
peak_24082	chr19	34456387	34457209	+	Intergenic	Intergenic	18337	NM_009890	12642	Ch25h	protein-coding
peak_36258	chr5	99887445	99888262	+	Intergenic	Intergenic	91085	NM_001077265	11991	Hnrnpd	protein-coding
peak_1009	chr1	43433940	43434366	+	Intergenic	Intergenic	-11598	NM_010879	17974	Nck2	protein-coding
peak_32987	chr4	104259574	104260206	+	Intergenic	Intergenic	-107648	NM_010014	13131	Dab1	protein-coding
peak_45245	chr8	82187249	82187841	+	Intergenic	Intergenic	215041	NM_008357	16168	Il15	protein-coding
peak_45913	chr8	115867718	115867961	+	Intergenic	Intergenic	-160945	NM_001025577	17132	Maf	protein-coding
peak_2196	chr1	96761631	96762417	+	Intergenic	Intergenic	-99451	NR_040478	75159	4930533P14Rik	ncRNA
peak_47670	chr9	73997218	73997537	+	Intergenic	Intergenic	-63810	NM_001081153	208898	Unc13c	protein-coding
peak_15411	chr14	72440624	72441648	+	Intergenic	Intergenic	268867	NM_207636	319448	Fndc3a	protein-coding
peak_14690	chr14	42242729	42243478	+	Intergenic	Intergenic	16945	NR_105055	101056136	Gm17026	ncRNA
peak_2961	chr1	137441369	137442359	+	Intergenic	Intergenic	-481416	NM_030676	26424	Nr5a2	protein-coding
peak_19525	chr16	79723544	79724467	+	Intergenic	Intergenic	-275371	NM_030146	78654	1700066C05Rik	protein-coding
peak_9084	chr12	13963097	13963571	+	Intergenic	Intergenic	188704	NM_029007	105005	Fam84a	protein-coding
peak_7437	chr11	49289748	49290121	+	Intergenic	Intergenic	-3363	NM_146470	258462	Olfr1392	protein-coding
peak_47781	chr9	78853181	78854257	+	Intergenic	Intergenic	238173	NM_153098	235505	Cd109	protein-coding
peak_47151	chr9	48132830	48133333	+	Intergenic	Intergenic	207817	NM_030069	78252	Nxpe2	protein-coding
peak_46183	chr8	127847810	127848051	+	Intergenic	Intergenic	430295	NR_105822	102465212	Mir21c	ncRNA
peak_46085	chr8	124054490	124054861	+	Intergenic	Intergenic	31202	NM_001029876	382038	Urb2	protein-coding
peak_1626	chr1	75922178	75922605	+	Intergenic	Intergenic	375929	NM_001357150	20536	Slc4a3	protein-coding
peak_34696	chr5	22715304	22715548	+	Intergenic	Intergenic	-30767	NM_029990	269629	Lhfpl3	protein-coding
peak_48600	chr9	120769988	120770471	+	Intergenic	Intergenic	145021	NR_040742	76402	1700020M21Rik	ncRNA
peak_11161	chr12	114788141	114789500	+	Intergenic	Intergenic	-275126	NR_106063	102465664	Mir7094-2	ncRNA
peak_40656	chr7	15261089	15266178	+	Intergenic	Intergenic	-125218	NM_145708	246792	Obox2	protein-coding
peak_34264	chr5	3291078	3291459	+	Intergenic	Intergenic	-52625	NM_009873	12571	Cdk6	protein-coding
peak_8514	chr11	103280905	103281285	+	Intergenic	Intergenic	-13694	NM_016896	53859	Map3k14	protein-coding
peak_42054	chr7	68711501	68712371	+	Intergenic	Intergenic	37302	NM_025549	66412	Arrdc4	protein-coding
peak_14816	chr14	43783645	43784875	+	Intergenic	Intergenic	35379	NM_007894	13586	Ear1	protein-coding
peak_13206	chr13	91443209	91443946	+	Intergenic	Intergenic	-17520	NM_024186	66970	Ssbp2	protein-coding
peak_3269	chr1	154156097	154156894	+	Intergenic	Intergenic	-44692	NM_001204908	100503355	Zfp648	protein-coding
peak_41346	chr7	39324823	39325852	+	Intergenic	Intergenic	87823	NM_177890	330513	Gm5114	protein-coding
peak_14278	chr14	24986549	24988154	+	Intergenic	Intergenic	-121910	NR_153781	102634576	Gm32123	ncRNA
peak_4582	chr10	24450084	24450877	+	Intergenic	Intergenic	-144962	NM_010217	14219	Ctgf	protein-coding
peak_1707	chr1	79469375	79470987	+	Intergenic	Intergenic	-30091	NM_009129	20254	Scg2	protein-coding
peak_9289	chr12	20757310	20757560	+	Intergenic	Intergenic	58344	NR_015521	69513	1700030C10Rik	ncRNA
peak_15359	chr14	68983923	68985176	+	Intergenic	Intergenic	-44740	NM_009285	20855	Stc1	protein-coding
peak_47104	chr9	46391220	46391867	+	Intergenic	Intergenic	-71557	NM_183104	74361	4931429L15Rik	protein-coding
peak_19755	chr16	93552862	93553348	+	Intergenic	Intergenic	50710	NM_145482	224440	Setd4	protein-coding
peak_20850	chr17	48106174	48106493	+	Intergenic	Intergenic	-15955	NR_110485	320638	A730006G06Rik	ncRNA
peak_15673	chr14	87568470	87569104	+	Intergenic	Intergenic	152204	NM_172605	219249	Tdrd3	protein-coding
peak_4011	chr1	190303567	190304124	+	Intergenic	Intergenic	-99803	NR_151624	433390	Gm29678	ncRNA
peak_2155	chr1	95052704	95052970	+	Intergenic	Intergenic	255395	NR_040473	74689	4930440C22Rik	ncRNA
peak_1768	chr1	82301263	82302114	+	Intergenic	Intergenic	-10249	NM_010570	16367	Irs1	protein-coding
peak_45617	chr8	100558100	100558341	+	Intergenic	Intergenic	1141546	NR_132435	234624	A330008L17Rik	ncRNA
peak_27296	chr2	144079932	144080457	+	Intergenic	Intergenic	47092	NM_207275	403171	Banf2	protein-coding
peak_959	chr1	40930839	40931664	+	Intergenic	Intergenic	125650	NM_001081198	381339	Tmem182	protein-coding
peak_17099	chr15	52259162	52260312	+	Intergenic	Intergenic	-35816	NM_172816	239436	Slc30a8	protein-coding
peak_4532	chr10	22063030	22063288	+	Intergenic	Intergenic	4920	NM_053264	114671	4930444G20Rik	protein-coding
peak_37378	chr6	7358973	7359653	+	Intergenic	Intergenic	-195748	NM_009311	21333	Tac1	protein-coding
peak_11113	chr12	113278675	113278983	+	Intergenic	Intergenic	92926	NM_153776	69195	Tmem121	protein-coding
peak_41230	chr7	36862174	36862797	+	Intergenic	Intergenic	164367	NM_172298	243931	Tshz3	protein-coding
peak_16627	chr15	24756721	24757012	+	Intergenic	Intergenic	656898	NM_027395	70350	Basp1	protein-coding
peak_6150	chr10	111306611	111307386	+	Intergenic	Intergenic	8319	NM_027914	71769	Bbs10	protein-coding
peak_37918	chr6	35658402	35659205	+	Intergenic	Intergenic	-118915	NM_008098	14489	Mtpn	protein-coding
peak_47415	chr9	61568550	61569204	+	Intergenic	Intergenic	196511	NM_001083927	21887	Tle3	protein-coding
peak_2373	chr1	106916814	106917462	+	Intergenic	Intergenic	-17311	NM_027971	71869	Serpinb12	protein-coding
peak_29634	chr3	85187778	85188055	+	Intergenic	Intergenic	-129603	NR_040542	73283	1700036G14Rik	ncRNA
peak_37367	chr6	6606046	6606866	+	Intergenic	Intergenic	-27798	NM_009169	20422	Sem1	protein-coding
peak_16088	chr14	114454502	114455224	+	Intergenic	Intergenic	-377102	NR_045661	75822	4930524C18Rik	ncRNA
peak_30790	chr3	146196701	146196974	+	Intergenic	Intergenic	-24124	NM_022983	65086	Lpar3	protein-coding
peak_1621	chr1	75823237	75824739	+	Intergenic	Intergenic	277526	NM_001357150	20536	Slc4a3	protein-coding
peak_12286	chr13	51217835	51218785	+	Intergenic	Intergenic	-15244	NR_132443	667728	Hist1h2al	pseudo
peak_14034	chr14	11504248	11504606	+	Intergenic	Intergenic	-49126	NM_008981	19270	Ptprg	protein-coding
peak_14857	chr14	45400087	45400348	+	Intergenic	Intergenic	-11421	NM_019425	54342	Gnpnat1	protein-coding
peak_29810	chr3	93630166	93630586	+	Intergenic	Intergenic	22310	NM_001007222	399673	Tdpoz2	protein-coding
peak_40156	chr6	145660937	145661380	+	Intergenic	Intergenic	45195	NM_009449	22147	Tuba3b	protein-coding
peak_34815	chr5	26562818	26564774	+	Intergenic	Intergenic	-70482	NR_029445	75942	4930584F24Rik	ncRNA
peak_16797	chr15	34815809	34816054	+	Intergenic	Intergenic	-21424	NM_181317	16539	Kcns2	protein-coding
peak_34774	chr5	25932894	25939369	+	Intergenic	Intergenic	18213	NM_001281516	100862359	Gm21671	protein-coding
peak_8394	chr11	94819165	94820012	+	Intergenic	Intergenic	30005	NM_001205037	432591	Gm11544	protein-coding
peak_41201	chr7	36183564	36185812	+	Intergenic	Intergenic	-381699	NM_177739	668501	Zfp507	protein-coding
peak_40432	chr7	8849611	8850472	+	Intergenic	Intergenic	12810	NR_015598	72716	2810047C21Rik1	ncRNA
peak_10292	chr12	71746466	71746889	+	Intergenic	Intergenic	-84391	NM_172464	208846	Daam1	protein-coding
peak_8795	chr11	118929524	118930049	+	Intergenic	Intergenic	-18189	NM_001285437	52897	Rbfox3	protein-coding
peak_44275	chr8	27547041	27547848	+	Intergenic	Intergenic	99774	NM_026256	70952	Poteg	protein-coding
peak_20705	chr17	40622310	40622969	+	Intergenic	Intergenic	-9436	NM_001251916	100126766	Esp3	protein-coding
peak_44683	chr8	49455168	49455416	+	Intergenic	Intergenic	-780602	NM_001145937	23965	Tenm3	protein-coding
peak_10023	chr12	56638824	56640341	+	Intergenic	Intergenic	-26298	NM_008701	18094	Nkx2-9	protein-coding
peak_45378	chr8	89291518	89292313	+	Intergenic	Intergenic	-247753	NM_021390	58198	Sall1	protein-coding
peak_16824	chr15	36884928	36885547	+	Intergenic	Intergenic	-88308	NM_001253806	22631	Ywhaz	protein-coding
peak_29986	chr3	101355676	101356362	+	Intergenic	Intergenic	-21106	NM_207205	78908	Igsf3	protein-coding
peak_8706	chr11	112917490	112918817	+	Intergenic	Intergenic	-93025	NR_130164	76393	1700012H19Rik	ncRNA
peak_26319	chr2	93152013	93152823	+	Intergenic	Intergenic	-35130	NM_001356536	277414	Trp53i11	protein-coding
peak_22045	chr18	19911035	19912076	+	Intergenic	Intergenic	90542	NM_001291809	13507	Dsc3	protein-coding
peak_32870	chr4	99529408	99529855	+	Intergenic	Intergenic	-126668	NM_010425	15221	Foxd3	protein-coding
peak_3756	chr1	178376868	178377136	+	Intergenic	Intergenic	-29016	NM_026626	68226	Efcab2	protein-coding
peak_36286	chr5	101350859	101352048	+	Intergenic	Intergenic	313258	NM_144955	18096	Nkx6-1	protein-coding
peak_32042	chr4	55842854	55843637	+	Intergenic	Intergenic	-310770	NM_010637	16600	Klf4	protein-coding
peak_23009	chr18	67738669	67739718	+	Intergenic	Intergenic	-14572	NM_008977	19255	Ptpn2	protein-coding
peak_13829	chr14	4517182	4517667	+	Intergenic	Intergenic	182661	NM_001309398	554327	2610042L04Rik	protein-coding
peak_1425	chr1	64755950	64756807	+	Intergenic	Intergenic	-18628	NM_022721	14367	Fzd5	protein-coding
peak_24692	chr2	5246408	5246854	+	Intergenic	Intergenic	108855	NM_028804	74186	Ccdc3	protein-coding
peak_32052	chr4	56547917	56548444	+	Intergenic	Intergenic	193245	NM_025271	11471	Actl7b	protein-coding
peak_16190	chr14	119986433	119987394	+	Intergenic	Intergenic	55522	NM_001001490	239283	Oxgr1	protein-coding
peak_16491	chr15	16345212	16346101	+	Intergenic	Intergenic	-432445	NM_009869	12565	Cdh9	protein-coding
peak_31246	chr4	10917885	10918615	+	Intergenic	Intergenic	43752	NM_026005	67157	2610301B20Rik	protein-coding
peak_48305	chr9	106623661	106624519	+	Intergenic	Intergenic	-2492	NM_001101628	100041096	Iqcf6	protein-coding
peak_20211	chr17	15287124	15287552	+	Intergenic	Intergenic	-46555	NR_046164	328747	Gm5091	ncRNA
peak_4997	chr10	46007984	46009310	+	Intergenic	Intergenic	200943	NR_040624	320363	D030045P18Rik	ncRNA
peak_7269	chr11	38851654	38852218	+	Intergenic	Intergenic	-331891	NR_040295	100502917	Gm12130	ncRNA
peak_21778	chr18	5932236	5932663	+	Intergenic	Intergenic	203649	NM_001039692	75415	Arhgap12	protein-coding
peak_42057	chr7	68859107	68859360	+	Intergenic	Intergenic	-109995	NM_001042592	66412	Arrdc4	protein-coding
peak_26990	chr2	128534101	128534406	+	Intergenic	Intergenic	-58088	NM_001310641	241634	Spdye4c	protein-coding
peak_19292	chr16	62970395	62970636	+	Intergenic	Intergenic	116208	NM_011173	19128	Pros1	protein-coding
peak_11221	chr12	117825262	117826166	+	Intergenic	Intergenic	-18147	NM_146040	217946	Cdca7l	protein-coding
peak_19933	chr17	6535372	6537062	+	Intergenic	Intergenic	-65454	NM_001166627	100040531	Dynlt1f	protein-coding
peak_17265	chr15	59630271	59632036	+	Intergenic	Intergenic	-17501	NM_144549	211770	Trib1	protein-coding
peak_13799	chr14	3873806	3874292	+	Intergenic	Intergenic	27804	NM_177135	320333	D830030K20Rik	protein-coding
peak_7349	chr11	44240807	44241341	+	Intergenic	Intergenic	-158989	NM_001303244	16160	Il12b	protein-coding
peak_27734	chr2	165345344	165346326	+	Intergenic	Intergenic	16284	NM_001005425	381405	Zfp663	protein-coding
peak_20693	chr17	40067051	40067911	+	Intergenic	Intergenic	116961	NM_001256051	100126775	Esp38	protein-coding
peak_29132	chr3	57226124	57227282	+	Intergenic	Intergenic	75285	NM_008536	17112	Tm4sf1	protein-coding
peak_9167	chr12	18360299	18361775	+	Intergenic	Intergenic	-153473	NM_001033157	236366	5730507C01Rik	protein-coding
peak_43080	chr7	121228469	121228715	+	Intergenic	Intergenic	145154	NM_139310	246190	Otoa	protein-coding
peak_31589	chr4	31399732	31400976	+	Intergenic	Intergenic	-563753	NM_172688	26409	Map3k7	protein-coding
peak_37917	chr6	35592051	35592532	+	Intergenic	Intergenic	-52403	NM_008098	14489	Mtpn	protein-coding
peak_30554	chr3	131797292	131798085	+	Intergenic	Intergenic	231656	NM_001289477	23971	Papss1	protein-coding
peak_19742	chr16	92925666	92925942	+	Intergenic	Intergenic	-99730	NM_001111021	12394	Runx1	protein-coding
peak_17347	chr15	64970092	64970486	+	Intergenic	Intergenic	-47993	NM_001331075	11514	Adcy8	protein-coding
peak_8890	chr12	4495148	4496080	+	Intergenic	Intergenic	-18432	NM_010881	17977	Ncoa1	protein-coding
peak_10396	chr12	76415434	76415758	+	Intergenic	Intergenic	-2003	NM_001163103	210762	Ppp1r36	protein-coding
peak_6320	chr10	120353909	120354784	+	Intergenic	Intergenic	-35177	NR_040626	320626	9230105E05Rik	ncRNA
peak_35977	chr5	86390480	86391139	+	Intergenic	Intergenic	-17422	NM_145561	231382	Tmprss11d	protein-coding
peak_9333	chr12	21923115	21923439	+	Intergenic	Intergenic	233369	NR_136920	100043416	Gm4425	pseudo
peak_45465	chr8	92726623	92727727	+	Intergenic	Intergenic	52886	NM_022428	64379	Irx6	protein-coding
peak_9336	chr12	21969491	21970242	+	Intergenic	Intergenic	186780	NR_136920	100043416	Gm4425	pseudo
peak_27663	chr2	161511055	161511850	+	Intergenic	Intergenic	-402366	NR_126509	71389	Chd6	protein-coding
peak_2460	chr1	112425179	112425732	+	Intergenic	Intergenic	-560537	NM_001081316	319901	Dsel	protein-coding
peak_20555	chr17	32920114	32922002	+	Intergenic	Intergenic	-3702	NM_001357788	64385	Cyp4f14	protein-coding
peak_19546	chr16	81147685	81148287	+	Intergenic	Intergenic	-52711	NM_010954	17968	Ncam2	protein-coding
peak_31229	chr4	10137134	10137721	+	Intergenic	Intergenic	-220030	NR_004448	74662	4930448K20Rik	pseudo
peak_24123	chr19	36301125	36301576	+	Intergenic	Intergenic	-77717	NM_029508	76073	Pcgf5	protein-coding
peak_32733	chr4	92372390	92373295	+	Intergenic	Intergenic	-225621	NM_027034	69314	Izumo3	protein-coding
peak_39679	chr6	122259603	122259859	+	Intergenic	Intergenic	23102	NM_016970	50928	Klrg1	protein-coding
peak_9517	chr12	28017297	28018616	+	Intergenic	Intergenic	530381	NM_001177964	68511	Dcdc2c	protein-coding
peak_11952	chr13	34593160	34593738	+	Intergenic	Intergenic	59232	NM_025831	66895	Pxdc1	protein-coding
peak_31317	chr4	15170261	15171159	+	Intergenic	Intergenic	-21579	NM_178617	69352	Necab1	protein-coding
peak_41017	chr7	28515916	28516169	+	Intergenic	Intergenic	-5682	NM_001024673	330496	Ifnl2	protein-coding
peak_40808	chr7	20607881	20608824	+	Intergenic	Intergenic	-2532	NR_033693	100043595	Gm4541	pseudo
peak_4521	chr10	21627582	21628196	+	Intergenic	Intergenic	34744	NR_027968	67692	1700020N01Rik	ncRNA
peak_18038	chr15	100849433	100849766	+	Intergenic	Intergenic	-21046	NM_001077499	20273	Scn8a	protein-coding
peak_13888	chr14	5971764	5972878	+	Intergenic	Intergenic	-164382	NM_001291094	100041515	Gm3383	protein-coding
peak_4613	chr10	25682466	25683139	+	Intergenic	Intergenic	146416	NR_136909	102640597	Gm29571	ncRNA
peak_1614	chr1	75569047	75570392	+	Intergenic	Intergenic	23257	NM_001357150	20536	Slc4a3	protein-coding
peak_38297	chr6	55199255	55199619	+	Intergenic	Intergenic	-3946	NM_001142781	330323	Mindy4	protein-coding
peak_11314	chr13	5541396	5541643	+	Intergenic	Intergenic	316573	NR_045891	71867	1700016G22Rik	ncRNA
peak_41093	chr7	31973715	31974719	+	Intergenic	Intergenic	236925	NM_001310657	100043842	Scgb2b11	protein-coding
peak_33480	chr4	131277524	131277834	+	Intergenic	Intergenic	-267205	NR_130167	77835	A930031H19Rik	ncRNA
peak_10022	chr12	56625070	56625900	+	Intergenic	Intergenic	-12201	NM_008701	18094	Nkx2-9	protein-coding
peak_27912	chr2	174210799	174211161	+	Intergenic	Intergenic	-27062	NR_040530	100038374	Gm10714	ncRNA
peak_35078	chr5	38513975	38514651	+	Intergenic	Intergenic	-12161	NM_145559	117591	Slc2a9	protein-coding
peak_3530	chr1	166794077	166794896	+	Intergenic	Intergenic	-112641	NM_172844	240894	Fmo9	protein-coding
peak_34602	chr5	18700049	18701635	+	Intergenic	Intergenic	-340429	NM_010305	14677	Gnai1	protein-coding
peak_10691	chr12	90455885	90456226	+	Intergenic	Intergenic	282982	NM_010050	13371	Dio2	protein-coding
peak_12247	chr13	49825212	49825661	+	Intergenic	Intergenic	143306	NM_172015	105148	Iars	protein-coding
peak_47421	chr9	61751182	61751715	+	Intergenic	Intergenic	163062	NM_018853	56040	Rplp1	protein-coding
peak_43683	chr8	6121854	6123309	+	Intergenic	Intergenic	-1017294	NM_011388	20494	Slc10a2	protein-coding
peak_1852	chr1	85063452	85064308	+	Intergenic	Intergenic	45973	NM_213615	381287	A530032D15Rik	protein-coding
peak_40654	chr7	15249713	15250303	+	Intergenic	Intergenic	-138843	NM_145708	246792	Obox2	protein-coding
peak_33487	chr4	131622968	131623828	+	Intergenic	Intergenic	214880	NM_011214	19273	Ptpru	protein-coding
peak_30765	chr3	144875652	144876519	+	Intergenic	Intergenic	19926	NR_126537	622139	Clca4c-ps	pseudo
peak_12522	chr13	60363577	60364350	+	Intergenic	Intergenic	158492	NR_036449	100503759	Gm5084	ncRNA
peak_1358	chr1	61196858	61198614	+	Intergenic	Intergenic	-180696	NR_040483	77341	9530026F06Rik	ncRNA
peak_44972	chr8	67992617	67992898	+	Intergenic	Intergenic	-18183	NM_177698	234353	Psd3	protein-coding
peak_17417	chr15	69450926	69451523	+	Intergenic	Intergenic	180691	NR_130983	75076	4930504C09Rik	ncRNA
peak_45314	chr8	86824797	86825683	+	Intergenic	Intergenic	60018	NM_030563	80750	N4bp1	protein-coding
peak_45304	chr8	86196178	86196937	+	Intergenic	Intergenic	355555	NM_199446	102093	Phkb	protein-coding
peak_18458	chr16	17605579	17605841	+	Intergenic	Intergenic	-13644	NM_029945	77626	Smpd4	protein-coding
peak_39382	chr6	108724461	108725060	+	Intergenic	Intergenic	-58299	NM_026011	67166	Arl8b	protein-coding
peak_47173	chr9	49315911	49316409	+	Intergenic	Intergenic	-24502	NM_010077	13489	Drd2	protein-coding
peak_36689	chr5	120028480	120029822	+	Intergenic	Intergenic	-87362	NM_028762	74111	Rbm19	protein-coding
peak_14746	chr14	43056943	43065114	+	Intergenic	Intergenic	-45452	NM_001244671	100042055	Gm10377	protein-coding
peak_33116	chr4	109998135	109998910	+	Intergenic	Intergenic	20497	NM_172296	242620	Dmrta2	protein-coding
peak_22417	chr18	38178788	38179038	+	Intergenic	Intergenic	30849	NM_029357	75599	Pcdh1	protein-coding
peak_24315	chr19	45327801	45328344	+	Intergenic	Intergenic	-35662	NM_001360126	12234	Btrc	protein-coding
peak_31980	chr4	52809265	52810050	+	Intergenic	Intergenic	-4947	NR_040661	75367	4930552N02Rik	ncRNA
peak_366	chr1	6177103	6177379	+	Intergenic	Intergenic	-37421	NM_009826	12421	Rb1cc1	protein-coding
peak_25523	chr2	50628674	50629153	+	Intergenic	Intergenic	273888	NR_154590	102634280	Gm48908	ncRNA
peak_19061	chr16	49488880	49490256	+	Intergenic	Intergenic	-209726	NM_028680	73916	Ift57	protein-coding
peak_37118	chr5	145077427	145078317	+	Intergenic	Intergenic	-5997	NM_019767	56443	Arpc1a	protein-coding
peak_16592	chr15	22087392	22088010	+	Intergenic	Intergenic	627283	NM_001165971	545091	Hnrnpa1l2-ps2	protein-coding
peak_43591	chr7	143929422	143929756	+	Intergenic	Intergenic	-3526	NR_105830	102465217	Mir6404	ncRNA
peak_11238	chr12	118515116	118518190	+	Intergenic	Intergenic	13540	NR_045947	100384890	D230030E09Rik	ncRNA
peak_22754	chr18	54674633	54675658	+	Intergenic	Intergenic	63401	NR_045400	328957	9330117O12Rik	ncRNA
peak_42704	chr7	102896713	102897651	+	Intergenic	Intergenic	-3187	NM_147110	259114	Olfr570	protein-coding
peak_9122	chr12	16182656	16184097	+	Intergenic	Intergenic	-366591	NM_144551	217410	Trib2	protein-coding
peak_17757	chr15	87397885	87399832	+	Intergenic	Intergenic	-145441	NM_001252310	106014	Fam19a5	protein-coding
peak_15361	chr14	69136414	69137117	+	Intergenic	Intergenic	-35037	NM_010920	18092	Nkx2-6	protein-coding
peak_42566	chr7	95841920	95842161	+	Intergenic	Intergenic	-329204	NM_001310762	23966	Tenm4	protein-coding
peak_6155	chr10	111454527	111454892	+	Intergenic	Intergenic	-18518	NR_152558	53605	Nap1l1	protein-coding
peak_41130	chr7	33610728	33611398	+	Intergenic	Intergenic	42218	NR_045685	353109	Scgb2b23-ps	pseudo
peak_18501	chr16	20485852	20486661	+	Intergenic	Intergenic	-12561	NM_172265	224045	Eif2b5	protein-coding
peak_22219	chr18	28077859	28078413	+	Intergenic	Intergenic	-482028	NR_045398	320624	4930474G06Rik	ncRNA
peak_18089	chr15	103600790	103601335	+	Intergenic	Intergenic	-35981	NM_001289587	14663	Glycam1	protein-coding
peak_33232	chr4	117723817	117724564	+	Intergenic	Intergenic	25115	NR_151608	102638104	Gm34746	ncRNA
peak_21669	chr17	93447429	93448514	+	Intergenic	Intergenic	248803	NM_009625	11516	Adcyap1	protein-coding
peak_19731	chr16	92572604	92573440	+	Intergenic	Intergenic	74875	NM_172469	209195	Clic6	protein-coding
peak_18345	chr16	11790105	11790525	+	Intergenic	Intergenic	10613	NR_126430	73761	4833415N18Rik	ncRNA
peak_40463	chr7	9894521	9896484	+	Intergenic	Intergenic	-18535	NR_154463	72716	2810047C21Rik1	ncRNA
peak_26137	chr2	82367221	82367483	+	Intergenic	Intergenic	24850	NR_152125	228116	A130030D18Rik	ncRNA
peak_1765	chr1	82148596	82149078	+	Intergenic	Intergenic	16921	NR_105762	102466629	Mir6344	ncRNA
peak_29130	chr3	57193611	57193870	+	Intergenic	Intergenic	108248	NM_008536	17112	Tm4sf1	protein-coding
peak_7491	chr11	52207058	52207786	+	Intergenic	Intergenic	6565	NM_207253	276865	Olfr1371	protein-coding
peak_1601	chr1	74750328	74751289	+	Intergenic	Intergenic	-1853	NM_153744	241113	Prkag3	protein-coding
peak_9212	chr12	19103317	19103952	+	Intergenic	Intergenic	589124	NM_001201330	236366	5730507C01Rik	protein-coding
peak_26735	chr2	116792631	116793157	+	Intergenic	Intergenic	-85797	NM_001355572	67356	Tmco5	protein-coding
peak_33391	chr4	125972293	125973270	+	Intergenic	Intergenic	-50471	NR_015560	72395	2610028E06Rik	ncRNA
peak_33047	chr4	106525256	106525571	+	Intergenic	Intergenic	-33170	NM_080458	140475	Bsnd	protein-coding
peak_22504	chr18	41761935	41762849	+	Intergenic	Intergenic	188802	NM_029942	77619	Prelid2	protein-coding
peak_31684	chr4	35265230	35265764	+	Intergenic	Intergenic	-39617	NM_001081343	73205	3110043O21Rik	protein-coding
peak_19840	chr16	97930767	97931319	+	Intergenic	Intergenic	-8410	NM_174847	207781	C2cd2	protein-coding
peak_29710	chr3	89116299	89116838	+	Intergenic	Intergenic	-14601	NM_001253751	110196	Fdps	protein-coding
peak_6686	chr11	10196466	10196840	+	Intergenic	Intergenic	-917363	NM_177033	319922	Vwc2	protein-coding
peak_25647	chr2	57601941	57602671	+	Intergenic	Intergenic	363924	NM_010274	14571	Gpd2	protein-coding
peak_35840	chr5	78587845	78588125	+	Intergenic	Intergenic	1122497	NR_131050	69370	1700017L05Rik	ncRNA
peak_2421	chr1	110213559	110214259	+	Intergenic	Intergenic	230186	NM_172853	241201	Cdh7	protein-coding
peak_10009	chr12	56057134	56057738	+	Intergenic	Intergenic	-195807	NR_045048	100503961	Gm19990	ncRNA
peak_47361	chr9	58864054	58864325	+	Intergenic	Intergenic	40677	NM_001081192	330953	Hcn4	protein-coding
peak_3545	chr1	167671296	167672189	+	Intergenic	Intergenic	-17816	NM_033652	110648	Lmx1a	protein-coding
peak_14697	chr14	42425623	42426323	+	Intergenic	Intergenic	-165925	NR_105055	101056136	Gm17026	ncRNA
peak_47144	chr9	47986001	47986660	+	Intergenic	Intergenic	-168122	NR_046048	100038460	Gm10677	ncRNA
peak_19905	chr17	5460594	5461278	+	Intergenic	Intergenic	-20676	NM_027457	70544	Tmem242	protein-coding
peak_46127	chr8	125712230	125712532	+	Intergenic	Intergenic	-21822	NM_025636	66566	Ntpcr	protein-coding
peak_39373	chr6	108056904	108057815	+	Intergenic	Intergenic	-7686	NM_178391	74729	Setmar	protein-coding
peak_26212	chr2	86097341	86097708	+	Intergenic	Intergenic	-11670	NM_001011532	259151	Olfr1037	protein-coding
peak_32919	chr4	101894951	101895772	+	Intergenic	Intergenic	-1572	NM_001331179	242574	C130073F10Rik	protein-coding
peak_8087	chr11	79985667	79986186	+	Intergenic	Intergenic	-7180	NM_199196	52615	Suz12	protein-coding
peak_32739	chr4	92733057	92733887	+	Intergenic	Intergenic	-586251	NM_027034	69314	Izumo3	protein-coding
peak_7308	chr11	41532311	41532577	+	Intergenic	Intergenic	468270	NM_008073	14406	Gabrg2	protein-coding
peak_10759	chr12	94217008	94217942	+	Intergenic	Intergenic	290137	NR_106175	102465890	Mir8099-1	ncRNA
peak_6634	chr11	7977382	7978338	+	Intergenic	Intergenic	686675	NM_001083587	319939	Tns3	protein-coding
peak_29281	chr3	66585020	66585994	+	Intergenic	Intergenic	-288670	NM_145820	72789	Veph1	protein-coding
peak_40530	chr7	11231175	11232137	+	Intergenic	Intergenic	-65508	NM_001100186	545913	Zscan4d	protein-coding
peak_19750	chr16	93187240	93187745	+	Intergenic	Intergenic	165697	NR_040486	69857	1810053B23Rik	ncRNA
peak_10423	chr12	77946326	77946880	+	Intergenic	Intergenic	-280052	NM_145965	268566	Gphn	protein-coding
peak_33775	chr4	145711068	145712396	+	Intergenic	Intergenic	41035	NM_001103158	100041379	Zfp980	protein-coding
peak_39080	chr6	93146911	93147317	+	Intergenic	Intergenic	206532	NR_015530	330385	9530026P05Rik	ncRNA
peak_36306	chr5	102423001	102423280	+	Intergenic	Intergenic	-58251	NM_029270	231532	Arhgap24	protein-coding
peak_16411	chr15	11427464	11427885	+	Intergenic	Intergenic	-28016	NM_033074	110960	Tars	protein-coding
peak_14790	chr14	43484537	43485846	+	Intergenic	Intergenic	122822	NM_001098269	100042342	Gm10375	protein-coding
peak_40907	chr7	23775127	23775405	+	Intergenic	Intergenic	21355	NM_207548	404291	Vmn1r174	protein-coding
peak_36970	chr5	137084272	137085176	+	Intergenic	Intergenic	-12452	NM_008871	18787	Serpine1	protein-coding
peak_44371	chr8	32231321	32231606	+	Intergenic	Intergenic	79568	NR_046039	666589	Gm8179	ncRNA
peak_21326	chr17	72753738	72754718	+	Intergenic	Intergenic	-82400	NM_027166	383295	Ypel5	protein-coding
peak_25451	chr2	46125364	46126315	+	Intergenic	Intergenic	429234	NR_040497	69405	1700019E08Rik	ncRNA
peak_48062	chr9	94176940	94177715	+	Intergenic	Intergenic	360754	NM_001033145	68861	1190002N15Rik	protein-coding
peak_29681	chr3	87570214	87570944	+	Intergenic	Intergenic	45001	NM_001286844	27049	Etv3	protein-coding
peak_41551	chr7	47531937	47533356	+	Intergenic	Intergenic	-43064	NM_153101	235712	Mrgpra2b	protein-coding
peak_34191	chr4	153805559	153805835	+	Intergenic	Intergenic	144779	NR_040670	407793	BC039966	ncRNA
peak_13104	chr13	84985700	84986232	+	Intergenic	Intergenic	-203419	NM_001347587	66671	Ccnh	protein-coding
peak_44953	chr8	67334586	67335787	+	Intergenic	Intergenic	-155572	NM_008673	17960	Nat1	protein-coding
peak_25018	chr2	22761757	22762484	+	Intergenic	Intergenic	-12207	NM_019456	54519	Apbb1ip	protein-coding
peak_28208	chr3	9207515	9208459	+	Intergenic	Intergenic	-42580	NM_177660	229055	Zbtb10	protein-coding
peak_13308	chr13	96158619	96158913	+	Intergenic	Intergenic	-26189	NM_029210	75209	Sv2c	protein-coding
peak_18606	chr16	25253955	25254303	+	Intergenic	Intergenic	-32688	NM_175165	71338	Tprg	protein-coding
peak_30274	chr3	116103506	116104745	+	Intergenic	Intergenic	25563	NM_011693	22329	Vcam1	protein-coding
peak_14524	chr14	36327862	36328116	+	Intergenic	Intergenic	233024	NM_175008	218921	4930474N05Rik	protein-coding
peak_42838	chr7	109875031	109876973	+	Intergenic	Intergenic	-10323	NM_020052	56788	Scube2	protein-coding
peak_46954	chr9	39081659	39082316	+	Intergenic	Intergenic	-3244	NM_146438	258430	Olfr938	protein-coding
peak_14624	chr14	41383369	41384259	+	Intergenic	Intergenic	-189397	NM_001358037	100041722	1700049E17Rik2	protein-coding
peak_39923	chr6	133728815	133730684	+	Intergenic	Intergenic	37659	NR_111985	545886	Gm5886	protein-coding
peak_20551	chr17	32852417	32853391	+	Intergenic	Intergenic	-22643	NM_001360479	240064	Zfp799	protein-coding
peak_41193	chr7	35852259	35853005	+	Intergenic	Intergenic	-49643	NM_177739	668501	Zfp507	protein-coding
peak_979	chr1	42119791	42120441	+	Intergenic	Intergenic	574709	NR_027826	66297	Pantr1	ncRNA
peak_39236	chr6	100472592	100473554	+	Intergenic	Intergenic	-54327	NR_040525	73395	1700049E22Rik	ncRNA
peak_32752	chr4	93426431	93426880	+	Intergenic	Intergenic	-91144	NM_026954	69136	Tusc1	protein-coding
peak_16245	chr14	123012528	123012776	+	Intergenic	Intergenic	-29369	NR_153663	70551	Tmtc4	protein-coding
peak_5702	chr10	85780562	85780860	+	Intergenic	Intergenic	-91120	NM_133993	103136	Pwp1	protein-coding
peak_43386	chr7	134443933	134444522	+	Intergenic	Intergenic	-67396	NM_001081331	71007	D7Ertd443e	protein-coding
peak_44759	chr8	55117900	55118916	+	Intergenic	Intergenic	163680	NM_153581	234267	Gpm6a	protein-coding
peak_14844	chr14	44734392	44734682	+	Intergenic	Intergenic	-9550	NM_001162954	666744	Gm8267	protein-coding
peak_40436	chr7	8879713	8882467	+	Intergenic	Intergenic	-18235	NR_154463	72716	2810047C21Rik1	ncRNA
peak_47439	chr9	62632810	62633124	+	Intergenic	Intergenic	-44888	NM_176922	319480	Itga11	protein-coding
peak_39041	chr6	91599516	91600545	+	Intergenic	Intergenic	83995	NM_026309	67678	Lsm3	protein-coding
peak_5394	chr10	68982886	68983235	+	Intergenic	Intergenic	-225492	NM_001252636	69288	Rhobtb1	protein-coding
peak_20721	chr17	41337090	41337615	+	Intergenic	Intergenic	402667	NM_008650	17850	Mut	protein-coding
peak_24805	chr2	11150555	11151378	+	Intergenic	Intergenic	-21416	NM_008859	18761	Prkcq	protein-coding
peak_15221	chr14	62495960	62496540	+	Intergenic	Intergenic	-39961	NM_001204340	239134	Gucy1b2	protein-coding
peak_7537	chr11	54215048	54216008	+	Intergenic	Intergenic	-2240	NR_045506	71056	4933405E24Rik	ncRNA
peak_33811	chr4	145892837	145894240	+	Intergenic	Intergenic	56319	NR_033612	236069	Gm13238	pseudo
peak_32036	chr4	55658513	55659684	+	Intergenic	Intergenic	-126623	NM_010637	16600	Klf4	protein-coding
peak_18850	chr16	37397632	37397997	+	Intergenic	Intergenic	-12856	NM_172440	207227	Stxbp5l	protein-coding
peak_34519	chr5	15589162	15589929	+	Intergenic	Intergenic	12598	NM_001310450	105242399	LOC105242399	protein-coding
peak_33346	chr4	124093889	124094835	+	Intergenic	Intergenic	176929	NM_017475	54170	Rragc	protein-coding
peak_21832	chr18	8373124	8374824	+	Intergenic	Intergenic	504261	NM_001360956	225131	Wac	protein-coding
peak_4968	chr10	44502117	44502440	+	Intergenic	Intergenic	-43530	NM_007548	12142	Prdm1	protein-coding
peak_27771	chr2	167374019	167374829	+	Intergenic	Intergenic	-25246	NM_019835	56336	B4galt5	protein-coding
peak_35339	chr5	51991322	51992146	+	Intergenic	Intergenic	144283	NR_105845	102466648	Mir6417	ncRNA
peak_9603	chr12	31587470	31587769	+	Intergenic	Intergenic	-27635	NM_011867	23985	Slc26a4	protein-coding
peak_15806	chr14	98860742	98862623	+	Intergenic	Intergenic	184454	NM_175245	76789	Mzt1	protein-coding
peak_25526	chr2	50771764	50772298	+	Intergenic	Intergenic	-137653	NR_033595	227885	Gm13498	pseudo
peak_11656	chr13	20720867	20721168	+	Intergenic	Intergenic	-73096	NM_001281854	27052	Aoah	protein-coding
peak_1034	chr1	44330675	44331598	+	Intergenic	Intergenic	-112205	NM_207281	403183	Mettl21e	protein-coding
peak_46295	chr9	6899757	6900456	+	Intergenic	Intergenic	-276484	NM_001357484	76863	Dcun1d5	protein-coding
peak_46504	chr9	17042873	17043244	+	Intergenic	Intergenic	-664827	NM_001080814	270120	Fat3	protein-coding
peak_24770	chr2	9654464	9655448	+	Intergenic	Intergenic	223644	NM_001355110	14462	Gata3	protein-coding
peak_29563	chr3	81608775	81609838	+	Intergenic	Intergenic	-192719	NR_138586	320566	A830029E22Rik	ncRNA
peak_9515	chr12	27803512	27804203	+	Intergenic	Intergenic	-461139	NM_009234	20666	Sox11	protein-coding
peak_39566	chr6	116544778	116545023	+	Intergenic	Intergenic	4445	NM_001011801	258020	Olfr213	protein-coding
peak_5494	chr10	74828372	74828865	+	Intergenic	Intergenic	-138559	NM_010311	14687	Gnaz	protein-coding
peak_13894	chr14	6139984	6140593	+	Intergenic	Intergenic	146962	NM_001270812	100861615	LOC100861615	protein-coding
peak_36255	chr5	99831218	99831582	+	Intergenic	Intergenic	-77427	NR_131054	330133	Gm38413	ncRNA
peak_23243	chr18	79122430	79123383	+	Intergenic	Intergenic	-13515	NM_053099	240427	Setbp1	protein-coding
peak_38987	chr6	88993445	88994464	+	Intergenic	Intergenic	91703	NM_011906	24100	Tpra1	protein-coding
peak_22452	chr18	39623565	39624055	+	Intergenic	Intergenic	-136565	NM_008173	14815	Nr3c1	protein-coding
peak_24968	chr2	20011822	20012807	+	Intergenic	Intergenic	-277599	NM_001081006	208618	Etl4	protein-coding
peak_8461	chr11	99378168	99378787	+	Intergenic	Intergenic	-3574	NM_027574	70843	Krt28	protein-coding
peak_23134	chr18	74415253	74415625	+	Intergenic	Intergenic	-27180	NM_201600	17919	Myo5b	protein-coding
peak_24640	chr2	3065391	3065708	+	Intergenic	Intergenic	-48675	NM_001310434	269233	Fam171a1	protein-coding
peak_35781	chr5	75718364	75719209	+	Intergenic	Intergenic	143795	NM_021099	16590	Kit	protein-coding
peak_9128	chr12	16322044	16322899	+	Intergenic	Intergenic	267299	NM_001130412	14245	Lpin1	protein-coding
peak_29760	chr3	91932112	91932642	+	Intergenic	Intergenic	-82206	NM_207247	242100	Pglyrp3	protein-coding
peak_6276	chr10	118269576	118270509	+	Intergenic	Intergenic	24996	NM_054079	116849	Iltifb	protein-coding
peak_13934	chr14	7274615	7274892	+	Intergenic	Intergenic	57642	NM_001025085	545013	Gm5797	protein-coding
peak_44171	chr8	23361344	23361732	+	Intergenic	Intergenic	-49964	NM_013834	20377	Sfrp1	protein-coding
peak_37447	chr6	10954230	10954482	+	Intergenic	Intergenic	20022	NR_033776	57866	AA545190	ncRNA
peak_35605	chr5	66249610	66250456	+	Intergenic	Intergenic	-9865	NM_001302834	70918	Nsun7	protein-coding
peak_32623	chr4	86044354	86045698	+	Intergenic	Intergenic	-8889	NM_029967	77739	Adamtsl1	protein-coding
peak_22837	chr18	59491605	59491893	+	Intergenic	Intergenic	-87881	NR_105773	102465182	Mir6355	ncRNA
peak_24965	chr2	19978627	19979484	+	Intergenic	Intergenic	-310858	NM_001081006	208618	Etl4	protein-coding
peak_26857	chr2	122558474	122558932	+	Intergenic	Intergenic	52574	NM_025961	67092	Gatm	protein-coding
peak_19862	chr17	3290377	3291440	+	Intergenic	Intergenic	-35665	NM_001122998	24001	Tiam2	protein-coding
peak_32261	chr4	65066067	65066307	+	Intergenic	Intergenic	-57987	NM_021362	18491	Pappa	protein-coding
peak_4004	chr1	189951393	189952622	+	Intergenic	Intergenic	-29716	NM_026796	226830	Smyd2	protein-coding
peak_12581	chr13	62927522	62928561	+	Intergenic	Intergenic	-36852	NM_001289924	72061	2010111I01Rik	protein-coding
peak_15849	chr14	101304460	101305163	+	Intergenic	Intergenic	-104742	NM_029680	76627	Prr30	protein-coding
peak_10312	chr12	72208842	72209802	+	Intergenic	Intergenic	-24293	NM_028687	73936	Ccdc175	protein-coding
peak_39391	chr6	109138718	109139018	+	Intergenic	Intergenic	310227	NM_138677	192193	Edem1	protein-coding
peak_5391	chr10	68934420	68934660	+	Intergenic	Intergenic	210794	NM_177794	327766	Tmem26	protein-coding
peak_48668	chr9	123757296	123757842	+	Intergenic	Intergenic	-9642	NM_009913	12769	Ccr9	protein-coding
peak_4924	chr10	42644120	42645040	+	Intergenic	Intergenic	-34336	NM_172416	14628	Ostm1	protein-coding
peak_35225	chr5	46153222	46154730	+	Intergenic	Intergenic	-221567	NR_110478	78106	4930405L22Rik	ncRNA
peak_16980	chr15	45599099	45600147	+	Intergenic	Intergenic	-484689	NM_026200	67498	Kcnv1	protein-coding
peak_37922	chr6	35932079	35932958	+	Intergenic	Intergenic	-392630	NM_008098	14489	Mtpn	protein-coding
peak_42570	chr7	95991824	95992138	+	Intergenic	Intergenic	-179263	NM_001310762	23966	Tenm4	protein-coding
peak_28028	chr2	180020611	180021567	+	Intergenic	Intergenic	-3898	NM_177727	241846	Lsm14b	protein-coding
peak_10078	chr12	59976324	59977364	+	Intergenic	Intergenic	-757361	NM_001033156	70611	Fbxo33	protein-coding
peak_22040	chr18	19730148	19731189	+	Intergenic	Intergenic	271429	NM_001291809	13507	Dsc3	protein-coding
peak_40971	chr7	26613826	26614404	+	Intergenic	Intergenic	-2037	NM_134231	171265	Vmn1r185	protein-coding
peak_32991	chr4	104358145	104358748	+	Intergenic	Intergenic	-9092	NM_010014	13131	Dab1	protein-coding
peak_9542	chr12	29094694	29095792	+	Intergenic	Intergenic	-46686	NR_154987	102633526	Gm31333	ncRNA
peak_14931	chr14	48831503	48832561	+	Intergenic	Intergenic	-46841	NR_033783	66770	4933429O19Rik	ncRNA
peak_18058	chr15	101941092	101942003	+	Intergenic	Intergenic	-1223	NM_146063	223917	Krt79	protein-coding
peak_30438	chr3	124535144	124536014	+	Intergenic	Intergenic	45512	NR_015460	384775	1700003H04Rik	ncRNA
peak_39358	chr6	107430747	107431215	+	Intergenic	Intergenic	-98745	NM_008516	16979	Lrrn1	protein-coding
peak_13531	chr13	107481506	107482091	+	Intergenic	Intergenic	11976	NR_045083	105120	AI197445	ncRNA
peak_11465	chr13	12752275	12753948	+	Intergenic	Intergenic	46947	NM_011954	26421	Prl2c4	protein-coding
peak_24869	chr2	15087501	15088270	+	Intergenic	Intergenic	32523	NM_029466	75869	Arl5b	protein-coding
peak_37377	chr6	7353041	7354263	+	Intergenic	Intergenic	-201409	NM_009311	21333	Tac1	protein-coding
peak_2971	chr1	137941679	137942047	+	Intergenic	Intergenic	-24592	NR_029795	735252	Mir181a-1	ncRNA
peak_43003	chr7	117711561	117712283	+	Intergenic	Intergenic	330943	NM_175645	233781	Xylt1	protein-coding
peak_12235	chr13	48763811	48764271	+	Intergenic	Intergenic	101005	NM_007526	12022	Barx1	protein-coding
peak_35043	chr5	37186738	37186982	+	Intergenic	Intergenic	-55198	NM_001136058	12933	Crmp1	protein-coding
peak_6243	chr10	116701224	116702042	+	Intergenic	Intergenic	27042	NR_152731	102633950	Gm26579	ncRNA
peak_15148	chr14	59043924	59044791	+	Intergenic	Intergenic	98536	NM_026461	67932	1700129C05Rik	protein-coding
peak_15449	chr14	74713488	74713913	+	Intergenic	Intergenic	-18597	NM_001285423	13885	Esd	protein-coding
peak_15781	chr14	96891398	96891857	+	Intergenic	Intergenic	-372593	NM_053105	93688	Klhl1	protein-coding
peak_34034	chr4	147597719	147601000	+	Intergenic	Intergenic	43149	NM_145078	112422	Zfp979	protein-coding
peak_19672	chr16	89295930	89296678	+	Intergenic	Intergenic	90443	NM_001163615	622935	Krtap20-2	protein-coding
peak_12818	chr13	69041919	69042858	+	Intergenic	Intergenic	-42847	NM_153534	210044	Adcy2	protein-coding
peak_8418	chr11	96186496	96187214	+	Intergenic	Intergenic	-7461	NM_008267	15408	Hoxb13	protein-coding
peak_4660	chr10	27975815	27976954	+	Intergenic	Intergenic	-98436	NM_001359356	19272	Ptprk	protein-coding
peak_21666	chr17	93209459	93210303	+	Intergenic	Intergenic	10713	NM_009625	11516	Adcyap1	protein-coding
peak_15638	chr14	85727322	85727591	+	Intergenic	Intergenic	-518514	NR_040457	75155	4930529K09Rik	ncRNA
peak_42724	chr7	103868602	103869684	+	Intergenic	Intergenic	13098	NM_013618	18367	Olfr66	protein-coding
peak_44906	chr8	64735329	64736144	+	Intergenic	Intergenic	-2158	NM_025436	66234	Msmo1	protein-coding
peak_28088	chr3	3164240	3165514	+	Intergenic	Intergenic	-343153	NM_013920	30942	Hnf4g	protein-coding
peak_23031	chr18	69240375	69241166	+	Intergenic	Intergenic	-103722	NM_013685	21413	Tcf4	protein-coding
peak_46700	chr9	27735809	27736850	+	Intergenic	Intergenic	-54940	NM_177906	330908	Opcml	protein-coding
peak_11931	chr13	33706348	33707100	+	Intergenic	Intergenic	45249	NM_001300892	238568	Serpinb6d	protein-coding
peak_47541	chr9	68001246	68001926	+	Intergenic	Intergenic	24128	NR_045745	434412	Gm20745	ncRNA
peak_33571	chr4	138368884	138369248	+	Intergenic	Intergenic	-1111	NM_028176	72269	Cda	protein-coding
peak_22842	chr18	59791344	59791887	+	Intergenic	Intergenic	211985	NR_105773	102465182	Mir6355	ncRNA
peak_28706	chr3	33976541	33977211	+	Intergenic	Intergenic	-43203	NM_008053	14359	Fxr1	protein-coding
peak_40945	chr7	25575341	25575720	+	Intergenic	Intergenic	-35526	NM_001113369	26367	Ceacam2	protein-coding
peak_42396	chr7	86562016	86563007	+	Intergenic	Intergenic	-22766	NM_146851	258850	Olfr295	protein-coding
peak_4430	chr10	17351800	17352425	+	Intergenic	Intergenic	-256330	NR_038020	100504235	Gm20125	ncRNA
peak_1716	chr1	79951497	79952108	+	Intergenic	Intergenic	-93137	NM_009255	20720	Serpine2	protein-coding
peak_10764	chr12	94743956	94744755	+	Intergenic	Intergenic	817017	NR_106175	102465890	Mir8099-1	ncRNA
peak_2152	chr1	94938446	94939192	+	Intergenic	Intergenic	141377	NR_040473	74689	4930440C22Rik	ncRNA
peak_10196	chr12	67668201	67669833	+	Intergenic	Intergenic	-446468	NM_207010	320772	Mdga2	protein-coding
peak_16445	chr15	13425247	13426241	+	Intergenic	Intergenic	-252069	NM_007666	12563	Cdh6	protein-coding
peak_41217	chr7	36560966	36561224	+	Intergenic	Intergenic	-137023	NM_172298	243931	Tshz3	protein-coding
peak_14063	chr14	13022781	13023530	+	Intergenic	Intergenic	-200076	NM_012061	27062	Cadps	protein-coding
peak_34407	chr5	11350799	11352096	+	Intergenic	Intergenic	9986	NM_001309520	70896	Speer1	protein-coding
peak_33682	chr4	143733414	143734364	+	Intergenic	Intergenic	14438	NM_001085412	277666	Gm13078	protein-coding
peak_10321	chr12	72799202	72800185	+	Intergenic	Intergenic	38482	NM_008910	19042	Ppm1a	protein-coding
peak_37490	chr6	12759522	12760516	+	Intergenic	Intergenic	-10766	NM_001164805	330267	Thsd7a	protein-coding
peak_43122	chr7	122920803	122921257	+	Intergenic	Intergenic	49429	NR_045614	73951	4930413G21Rik	ncRNA
peak_22873	chr18	61291232	61292311	+	Intergenic	Intergenic	71272	NM_146086	225600	Pde6a	protein-coding
peak_33377	chr4	125437997	125438813	+	Intergenic	Intergenic	-52426	NM_001081097	14807	Grik3	protein-coding
peak_2446	chr1	111643557	111645642	+	Intergenic	Intergenic	220319	NM_001081316	319901	Dsel	protein-coding
peak_45562	chr8	97270791	97271750	+	Intergenic	Intergenic	-1382905	NM_010325	14719	Got2	protein-coding
peak_36103	chr5	93618109	93618613	+	Intergenic	Intergenic	53102	NM_001164284	381654	C87414	protein-coding
peak_44548	chr8	42761433	42762339	+	Intergenic	Intergenic	379600	NM_177742	244448	Triml1	protein-coding
peak_13820	chr14	4323730	4324840	+	Intergenic	Intergenic	-10478	NM_001309398	554327	2610042L04Rik	protein-coding
peak_1835	chr1	84957163	84958779	+	Intergenic	Intergenic	-22888	NM_027921	71781	Slc16a14	protein-coding
peak_14368	chr14	28886284	28887140	+	Intergenic	Intergenic	-131496	NM_176920	319476	Lrtm1	protein-coding
peak_46832	chr9	32607331	32607874	+	Intergenic	Intergenic	-66150	NM_008026	14247	Fli1	protein-coding
peak_42775	chr7	106810072	106811063	+	Intergenic	Intergenic	-3562	NM_001360747	66786	Olfr701	protein-coding
peak_24641	chr2	3104678	3104962	+	Intergenic	Intergenic	-9404	NM_001310434	269233	Fam171a1	protein-coding
peak_34759	chr5	25564171	25564686	+	Intergenic	Intergenic	34410	NR_027388	73571	1700096K18Rik	ncRNA
peak_11513	chr13	13110765	13113119	+	Intergenic	Intergenic	-70774	NM_001311129	107849	Prl2c5	protein-coding
peak_17538	chr15	75314889	75315221	+	Intergenic	Intergenic	46634	NM_008530	17071	Ly6f	protein-coding
peak_5717	chr10	86634441	86635145	+	Intergenic	Intergenic	-50734	NR_015572	66263	1810014B01Rik	pseudo
peak_24250	chr19	42696531	42696787	+	Intergenic	Intergenic	56116	NM_029011	74580	Pyroxd2	protein-coding
peak_11117	chr12	113323198	113324212	+	Intergenic	Intergenic	137802	NM_153776	69195	Tmem121	protein-coding
peak_21510	chr17	84880173	84880819	+	Intergenic	Intergenic	-76245	NM_001159497	19043	Ppm1b	protein-coding
peak_48871	chrX	134673014	134673614	+	Intergenic	Intergenic	13148	NR_045454	77983	B230119M05Rik	ncRNA
peak_28281	chr3	12920568	12921547	+	Intergenic	Intergenic	-550598	NM_001357035	76897	Ralyl	protein-coding
peak_44284	chr8	28286042	28286361	+	Intergenic	Intergenic	-201348	NR_033590	666422	Gm8096	pseudo
peak_43433	chr7	136740297	136741096	+	Intergenic	Intergenic	-30092	NR_046021	621677	Gm6249	ncRNA
peak_11181	chr12	115773483	115774064	+	Intergenic	Intergenic	-77979	NR_105810	102465205	Mir6388	ncRNA
peak_31738	chr4	39515019	39515694	+	Intergenic	Intergenic	65063	NM_001081095	75471	1700009N14Rik	protein-coding
peak_34871	chr5	28734873	28735385	+	Intergenic	Intergenic	-268028	NM_009170	20423	Shh	protein-coding
peak_32296	chr4	67621899	67622435	+	Intergenic	Intergenic	699794	NR_151548	102633975	Gm12911	ncRNA
peak_39850	chr6	130464569	130465126	+	Intergenic	Intergenic	-77973	NM_016659	16627	Klra1	protein-coding
peak_9431	chr12	24402247	24403259	+	Intergenic	Intergenic	-95828	NR_028341	21340	Taf1b	protein-coding
peak_34174	chr4	153058239	153058492	+	Intergenic	Intergenic	360825	NR_033138	330004	Gm833	ncRNA
peak_11835	chr13	29130442	29130720	+	Intergenic	Intergenic	114326	NR_045073	77920	A330102I10Rik	ncRNA
peak_27171	chr2	137555930	137556690	+	Intergenic	Intergenic	-439790	NM_013822	16449	Jag1	protein-coding
peak_12356	chr13	54059543	54060185	+	Intergenic	Intergenic	-4206	NM_010076	13488	Drd1	protein-coding
peak_13505	chr13	106675736	106676336	+	Intergenic	Intergenic	260922	NM_001360897	76582	Ipo11	protein-coding
peak_27525	chr2	155835841	155836126	+	Intergenic	Intergenic	-1129	NM_027788	71405	Fam83c	protein-coding
peak_19942	chr17	6668381	6669101	+	Intergenic	Intergenic	-4869	NM_031395	83672	Sytl3	protein-coding
peak_3076	chr1	143601988	143602394	+	Intergenic	Intergenic	-38506	NM_020025	26878	B3galt2	protein-coding
peak_38020	chr6	41175559	41175922	+	Intergenic	Intergenic	-126532	NM_011646	22074	Try4	protein-coding
peak_37597	chr6	18566142	18566614	+	Intergenic	Intergenic	-51509	NR_149735	30785	Cttnbp2	protein-coding
peak_28820	chr3	38815934	38816921	+	Intergenic	Intergenic	-70513	NM_183221	329628	Fat4	protein-coding
peak_23592	chr19	9497723	9498765	+	Intergenic	Intergenic	61004	NR_073559	619371	Stxbp3-ps	pseudo
peak_25151	chr2	29313366	29314115	+	Intergenic	Intergenic	-33070	NM_026896	68975	Med27	protein-coding
peak_13723	chr13	117342848	117343613	+	Intergenic	Intergenic	122657	NM_010330	13723	Emb	protein-coding
peak_1725	chr1	80150419	80151495	+	Intergenic	Intergenic	62987	NM_173425	241128	Fam124b	protein-coding
peak_29314	chr3	67830678	67831412	+	Intergenic	Intergenic	-61175	NM_001113419	100505386	Gm21949	protein-coding
peak_18360	chr16	12485605	12485906	+	Intergenic	Intergenic	-325635	NR_040507	75493	1700003L19Rik	ncRNA
peak_30508	chr3	129361065	129361308	+	Intergenic	Intergenic	-28437	NM_007934	13809	Enpep	protein-coding
peak_2482	chr1	113315561	113315887	+	Intergenic	Intergenic	-1450806	NM_001081316	319901	Dsel	protein-coding
peak_30960	chr3	154339108	154340201	+	Intergenic	Intergenic	8833	NR_040387	99686	AI606473	ncRNA
peak_30901	chr3	151389356	151389809	+	Intergenic	Intergenic	-48300	NM_133222	170757	Adgrl4	protein-coding
peak_4876	chr10	40273450	40274181	+	Intergenic	Intergenic	-16103	NM_001359491	67371	Gtf3c6	protein-coding
peak_10644	chr12	88248393	88248643	+	Intergenic	Intergenic	25979	NM_001013824	435337	Gm5662	protein-coding
peak_10417	chr12	77564808	77565147	+	Intergenic	Intergenic	154836	NM_001252616	53618	Fut8	protein-coding
peak_45963	chr8	117698444	117699468	+	Intergenic	Intergenic	-2990	NM_008290	15486	Hsd17b2	protein-coding
peak_36863	chr5	129403069	129403317	+	Intergenic	Intergenic	-98038	NM_001359952	231769	Sfswap	protein-coding
peak_15140	chr14	58780859	58781814	+	Intergenic	Intergenic	361557	NM_026461	67932	1700129C05Rik	protein-coding
peak_13282	chr13	94890322	94890798	+	Intergenic	Intergenic	14933	NM_011021	18420	Otp	protein-coding
peak_41533	chr7	46825500	46825808	+	Intergenic	Intergenic	-20150	NM_010699	16828	Ldha	protein-coding
peak_35378	chr5	53710893	53711893	+	Intergenic	Intergenic	-3689	NM_001347354	12425	Cckar	protein-coding
peak_37930	chr6	36676913	36677464	+	Intergenic	Intergenic	132991	NM_008973	19242	Ptn	protein-coding
peak_1230	chr1	55286006	55286295	+	Intergenic	Intergenic	48973	NM_175439	212679	Mars2	protein-coding
peak_17289	chr15	60724910	60725320	+	Intergenic	Intergenic	-97850	NR_030696	320469	9930014A18Rik	ncRNA
peak_47586	chr9	69664322	69664762	+	Intergenic	Intergenic	96398	NM_022378	64290	Foxb1	protein-coding
peak_47024	chr9	42403806	42404494	+	Intergenic	Intergenic	-4221	NM_009347	21683	Tecta	protein-coding
peak_12871	chr13	71928122	71928920	+	Intergenic	Intergenic	35202	NM_010573	16371	Irx1	protein-coding
peak_43836	chr8	12907456	12908884	+	Intergenic	Intergenic	-7723	NM_178076	17207	Mcf2l	protein-coding
peak_35234	chr5	46731856	46732216	+	Intergenic	Intergenic	-799627	NR_110478	78106	4930405L22Rik	ncRNA
peak_9013	chr12	10138971	10139454	+	Intergenic	Intergenic	-230759	NM_001310582	70881	Nt5c1b	protein-coding
peak_43220	chr7	127412402	127413868	+	Intergenic	Intergenic	-6313	NM_146203	233893	Zfp764	protein-coding
peak_31587	chr4	31313768	31314295	+	Intergenic	Intergenic	649435	NR_040655	75332	4930556G01Rik	ncRNA
peak_14275	chr14	24827742	24828922	+	Intergenic	Intergenic	-280929	NR_153781	102634576	Gm32123	ncRNA
peak_10093	chr12	60954630	60955355	+	Intergenic	Intergenic	566828	NR_045049	100504101	Gm20063	ncRNA
peak_27000	chr2	128903070	128904210	+	Intergenic	Intergenic	39708	NM_024237	70370	Fbln7	protein-coding
peak_48054	chr9	93781918	93782884	+	Intergenic	Intergenic	755680	NM_001033145	68861	1190002N15Rik	protein-coding
peak_4447	chr10	17996301	17997151	+	Intergenic	Intergenic	26364	NM_001359560	73112	Abracl	protein-coding
peak_24405	chr19	49422586	49423388	+	Intergenic	Intergenic	1216962	NM_025696	66673	Sorcs3	protein-coding
peak_23776	chr19	19543353	19544221	+	Intergenic	Intergenic	-432591	NM_001043354	225998	Rorb	protein-coding
peak_4530	chr10	22035130	22035493	+	Intergenic	Intergenic	32768	NM_053264	114671	4930444G20Rik	protein-coding
peak_37705	chr6	24775620	24775972	+	Intergenic	Intergenic	-15392	NM_001079875	20690	Spam1	protein-coding
peak_35641	chr5	67859628	67860395	+	Intergenic	Intergenic	-12580	NM_009727	11980	Atp8a1	protein-coding
peak_40640	chr7	15177176	15178808	+	Intergenic	Intergenic	-210859	NM_145708	246792	Obox2	protein-coding
peak_9844	chr12	46081602	46082493	+	Intergenic	Intergenic	736728	NM_021361	664883	Nova1	protein-coding
peak_27385	chr2	149335593	149335838	+	Intergenic	Intergenic	-69534	NM_021405	58214	Cst10	protein-coding
peak_11694	chr13	22216338	22216589	+	Intergenic	Intergenic	3357	NM_134225	171259	Vmn1r193	protein-coding
peak_38055	chr6	42921549	42921791	+	Intergenic	Intergenic	-5563	NM_146295	258292	Olfr446	protein-coding
peak_41247	chr7	37347461	37348314	+	Intergenic	Intergenic	421865	NM_172385	243937	Zfp536	protein-coding
peak_9024	chr12	10873612	10874101	+	Intergenic	Intergenic	-173957	NR_045860	71457	7420701I03Rik	ncRNA
peak_47077	chr9	44989079	44989692	+	Intergenic	Intergenic	7599	NM_013487	12500	Cd3d	protein-coding
peak_15963	chr14	107414544	107416177	+	Intergenic	Intergenic	-928840	NR_045938	73631	1700128A07Rik	ncRNA
peak_26704	chr2	115392018	115392828	+	Intergenic	Intergenic	-48143	NR_040516	78193	4930528P14Rik	ncRNA
peak_15074	chr14	55427861	55428857	+	Intergenic	Intergenic	-50399	NM_030686	28200	Dhrs4	protein-coding
peak_24613	chr19	60063096	60063516	+	Intergenic	Intergenic	-81369	NR_026942	107376	E330013P04Rik	ncRNA
peak_32809	chr4	96689985	96690237	+	Intergenic	Intergenic	-25992	NM_010007	13109	Cyp2j5	protein-coding
peak_14169	chr14	19549223	19549769	+	Intergenic	Intergenic	53091	NM_001024706	432825	Gm5458	protein-coding
peak_47645	chr9	72502933	72503833	+	Intergenic	Intergenic	-11424	NM_009359	21778	Tex9	protein-coding
peak_30735	chr3	143625793	143626192	+	Intergenic	Intergenic	86151	NR_040405	621809	Gm6260	ncRNA
peak_4420	chr10	16714389	16714694	+	Intergenic	Intergenic	381241	NR_038020	100504235	Gm20125	ncRNA
peak_48900	chrX	170843015	170843407	+	Intergenic	Intergenic	170567	NM_001199212	107626	Asmt	protein-coding
peak_37011	chr5	138973381	138974425	+	Intergenic	Intergenic	21050	NM_008808	18590	Pdgfa	protein-coding
peak_16958	chr15	44306368	44306931	+	Intergenic	Intergenic	110514	NM_013696	22045	Trhr	protein-coding
peak_7490	chr11	52191420	52192152	+	Intergenic	Intergenic	22201	NM_207253	276865	Olfr1371	protein-coding
peak_36532	chr5	112405772	112406233	+	Intergenic	Intergenic	-10632	NM_001357011	72898	Asphd2	protein-coding
peak_13644	chr13	112743980	112744490	+	Intergenic	Intergenic	-56542	NM_008903	19012	Plpp1	protein-coding
peak_12323	chr13	52575016	52575951	+	Intergenic	Intergenic	-2258	NR_046069	100040572	Gm2848	ncRNA
peak_42469	chr7	90832008	90832778	+	Intergenic	Intergenic	-258393	NM_011807	23859	Dlg2	protein-coding
peak_20641	chr17	37331215	37331796	+	Intergenic	Intergenic	5725	NM_146833	258830	Olfr103	protein-coding
peak_1257	chr1	56434083	56434388	+	Intergenic	Intergenic	203216	NM_027661	71066	Hsfy2	protein-coding
peak_7831	chr11	66833971	66834916	+	Intergenic	Intergenic	-77548	NM_178656	193003	Pirt	protein-coding
peak_20511	chr17	30883303	30883567	+	Intergenic	Intergenic	-18432	NM_021332	14652	Glp1r	protein-coding
peak_22460	chr18	39925205	39926226	+	Intergenic	Intergenic	152218	NM_011033	18459	Pabpc2	protein-coding
peak_24531	chr19	56139181	56139476	+	Intergenic	Intergenic	-148584	NM_001329935	226243	Habp2	protein-coding
peak_17687	chr15	84612036	84612675	+	Intergenic	Intergenic	-50851	NM_001346662	109270	Prr5	protein-coding
peak_26330	chr2	93881684	93882540	+	Intergenic	Intergenic	-12955	NM_001033452	381411	Accsl	protein-coding
peak_40113	chr6	143401667	143402907	+	Intergenic	Intergenic	133221	NR_155418	75904	4930579D09Rik	ncRNA
peak_7622	chr11	57868063	57869093	+	Intergenic	Intergenic	-36431	NM_008213	15110	Hand1	protein-coding
peak_22610	chr18	47150879	47151365	+	Intergenic	Intergenic	192246	NM_178377	69456	Commd10	protein-coding
peak_12358	chr13	54068807	54069233	+	Intergenic	Intergenic	-2825	NM_027324	14057	Sfxn1	protein-coding
peak_16930	chr15	42421628	42422574	+	Intergenic	Intergenic	254876	NM_009640	11600	Angpt1	protein-coding
peak_22498	chr18	41400539	41401064	+	Intergenic	Intergenic	550393	NM_029942	77619	Prelid2	protein-coding
peak_19406	chr16	71461357	71462124	+	Intergenic	Intergenic	211836	NR_040576	78221	4930567J20Rik	ncRNA
peak_7301	chr11	41140684	41141722	+	Intergenic	Intergenic	-385917	NM_009831	12450	Ccng1	protein-coding
peak_5369	chr10	67593420	67593752	+	Intergenic	Intergenic	-21627	NR_155444	105245193	4930563J15Rik	ncRNA
peak_19798	chr16	95968325	95969735	+	Intergenic	Intergenic	21930	NM_019537	56088	Psmg1	protein-coding
peak_43519	chr7	140538269	140538580	+	Intergenic	Intergenic	-31106	NM_146520	258513	Olfr536	protein-coding
peak_19702	chr16	90660279	90661168	+	Intergenic	Intergenic	66648	NM_025642	66578	Mis18a	protein-coding
peak_34775	chr5	25940670	25941457	+	Intergenic	Intergenic	13281	NM_001281516	100862359	Gm21671	protein-coding
peak_19619	chr16	85843682	85844274	+	Intergenic	Intergenic	24767	NR_040506	75310	4930556C24Rik	ncRNA
peak_21738	chr18	3896848	3897686	+	Intergenic	Intergenic	-268565	NM_026092	67328	Lyzl1	protein-coding
peak_48113	chr9	97227612	97228300	+	Intergenic	Intergenic	-116915	NM_138756	192287	Slc25a36	protein-coding
peak_12858	chr13	71162229	71163696	+	Intergenic	Intergenic	55873	NR_130325	100316804	Mir466f-4	ncRNA
peak_15298	chr14	65515409	65516169	+	Intergenic	Intergenic	77323	NM_001253812	74195	Elp3	protein-coding
peak_1554	chr1	72145920	72146571	+	Intergenic	Intergenic	66062	NM_001005423	381269	Mreg	protein-coding
peak_36898	chr5	132892759	132893429	+	Intergenic	Intergenic	-350751	NM_177047	319974	Auts2	protein-coding
peak_44580	chr8	45053085	45054115	+	Intergenic	Intergenic	11818	NR_033588	434310	AY512931	ncRNA
peak_20722	chr17	41398486	41399265	+	Intergenic	Intergenic	464190	NM_008650	17850	Mut	protein-coding
peak_24507	chr19	55004338	55005695	+	Intergenic	Intergenic	94461	NM_008149	14732	Gpam	protein-coding
peak_9703	chr12	37018059	37018875	+	Intergenic	Intergenic	-90073	NM_008584	17286	Meox2	protein-coding
peak_9164	chr12	18215380	18216349	+	Intergenic	Intergenic	-298646	NM_001033157	236366	5730507C01Rik	protein-coding
peak_41694	chr7	54134780	54135026	+	Intergenic	Intergenic	-243014	NR_105746	102466619	Mir6238	ncRNA
peak_13122	chr13	86414960	86415894	+	Intergenic	Intergenic	-368632	NM_007749	12867	Cox7c	protein-coding
peak_45544	chr8	96243318	96243615	+	Intergenic	Intergenic	-355101	NM_010325	14719	Got2	protein-coding
peak_22468	chr18	40232745	40233538	+	Intergenic	Intergenic	-13742	NM_023311	67180	Yipf5	protein-coding
peak_47187	chr9	50141645	50142092	+	Intergenic	Intergenic	91314	NR_131161	71873	2310003N18Rik	ncRNA
peak_17473	chr15	72203882	72204167	+	Intergenic	Intergenic	-169797	NM_027174	69700	Col22a1	protein-coding
peak_6978	chr11	24751457	24751698	+	Intergenic	Intergenic	-20855	NR_033491	100038617	Gm10466	ncRNA
peak_23914	chr19	26480973	26481949	+	Intergenic	Intergenic	-123699	NM_011416	67155	Smarca2	protein-coding
peak_18520	chr16	21234871	21236008	+	Intergenic	Intergenic	20627	NR_106145	102465781	Mir7680	ncRNA
peak_7633	chr11	58751897	58753554	+	Intergenic	Intergenic	-4942	NM_001011818	258064	Olfr316	protein-coding
peak_26924	chr2	125532497	125533630	+	Intergenic	Intergenic	-26625	NM_007993	14118	Fbn1	protein-coding
peak_36904	chr5	133068178	133068424	+	Intergenic	Intergenic	-525958	NM_177047	319974	Auts2	protein-coding
peak_42778	chr7	106964059	106964787	+	Intergenic	Intergenic	-7489	NM_206897	233670	Olfr6	protein-coding
peak_15952	chr14	106605596	106606702	+	Intergenic	Intergenic	-119629	NR_045938	73631	1700128A07Rik	ncRNA
peak_4193	chr10	5784246	5785218	+	Intergenic	Intergenic	20733	NM_025995	67141	Fbxo5	protein-coding
peak_4696	chr10	30136736	30137411	+	Intergenic	Intergenic	63467	NM_001109747	66311	Cenpw	protein-coding
peak_20227	chr17	16709419	16710315	+	Intergenic	Intergenic	-354236	NM_001005358	449000	Zfp960	protein-coding
peak_29005	chr3	51012497	51013476	+	Intergenic	Intergenic	-211461	NM_009834	12457	Noct	protein-coding
peak_12475	chr13	58710738	58710996	+	Intergenic	Intergenic	51444	NR_045469	67585	4930455J16Rik	ncRNA
peak_16050	chr14	112332294	112333317	+	Intergenic	Intergenic	657690	NM_198865	75409	Slitrk5	protein-coding
peak_19753	chr16	93363716	93364169	+	Intergenic	Intergenic	-4399	NR_040487	69857	1810053B23Rik	ncRNA
peak_24468	chr19	52943376	52943728	+	Intergenic	Intergenic	20371	NR_030678	100043450	AA387883	ncRNA
peak_1898	chr1	85311597	85312779	+	Intergenic	Intergenic	-41622	NM_001037909	620078	C130026I21Rik	protein-coding
peak_35877	chr5	80393967	80394909	+	Intergenic	Intergenic	-626133	NM_001347367	319387	Adgrl3	protein-coding
peak_28746	chr3	35686151	35686949	+	Intergenic	Intergenic	-20387	NR_040748	625963	Gm6639	ncRNA
peak_9855	chr12	46678469	46678722	+	Intergenic	Intergenic	140180	NM_021361	664883	Nova1	protein-coding
peak_14074	chr14	13802470	13803271	+	Intergenic	Intergenic	131994	NM_177624	218739	Sntn	protein-coding
peak_20125	chr17	13322483	13323629	+	Intergenic	Intergenic	-31516	NM_001167578	100041352	Tcp10c	protein-coding
peak_15970	chr14	107949239	107950217	+	Intergenic	Intergenic	964511	NM_199065	76965	Slitrk1	protein-coding
peak_38629	chr6	71066098	71066618	+	Intergenic	Intergenic	78022	NM_178413	232078	Thnsl2	protein-coding
peak_36063	chr5	91665817	91666637	+	Intergenic	Intergenic	101073	NR_045383	73452	1700063O14Rik	ncRNA
peak_14764	chr14	43310151	43310460	+	Intergenic	Intergenic	37506	NM_027940	71826	1700001F09Rik	protein-coding
peak_17452	chr15	71285837	71286333	+	Intergenic	Intergenic	441753	NM_177819	70363	Fam135b	protein-coding
peak_23430	chr18	87383704	87384150	+	Intergenic	Intergenic	671616	NM_001361145	12405	Cbln2	protein-coding
peak_14396	chr14	29976457	29976702	+	Intergenic	Intergenic	-1758	NM_027493	56249	Actr8	protein-coding
peak_32740	chr4	92749835	92751058	+	Intergenic	Intergenic	585065	NM_026954	69136	Tusc1	protein-coding
peak_18176	chr16	4569408	4570264	+	Intergenic	Intergenic	-10116	NM_031182	83383	Tfap4	protein-coding
peak_45581	chr8	98859844	98860876	+	Intergenic	Intergenic	-151527	NR_110579	100873092	Gm15679	ncRNA
peak_27874	chr2	172532036	172532333	+	Intergenic	Intergenic	-17409	NM_009335	21420	Tfap2c	protein-coding
peak_27126	chr2	135548037	135548851	+	Intergenic	Intergenic	34776	NR_015544	320684	9630028H03Rik	ncRNA
peak_22697	chr18	51543594	51544696	+	Intergenic	Intergenic	426247	NM_001081224	71373	Prr16	protein-coding
peak_15531	chr14	78776284	78777807	+	Intergenic	Intergenic	-44316	NM_001081336	380921	Dgkh	protein-coding
peak_18377	chr16	13523478	13523750	+	Intergenic	Intergenic	-3195	NR_037997	70100	2310015D24Rik	ncRNA
peak_28774	chr3	36726150	36726867	+	Intergenic	Intergenic	-36341	NM_019510	22065	Trpc3	protein-coding
peak_9974	chr12	54087398	54087802	+	Intergenic	Intergenic	116274	NM_028133	112407	Egln3	protein-coding
peak_12923	chr13	74907638	74908527	+	Intergenic	Intergenic	-99322	NM_001301153	12380	Cast	protein-coding
peak_46076	chr8	123695179	123696110	+	Intergenic	Intergenic	-38314	NR_040702	234863	6030466F02Rik	ncRNA
peak_30745	chr3	144173146	144174004	+	Intergenic	Intergenic	28757	NM_001161770	16911	Lmo4	protein-coding
peak_26324	chr2	93516674	93517645	+	Intergenic	Intergenic	-54209	NM_001271431	12521	Cd82	protein-coding
peak_25692	chr2	60013672	60013914	+	intron (NM_001001182, intron 2 of 35)	intron (NM_001001182, intron 2 of 35)	111947	NM_001001182	407823	Baz2b	protein-coding
peak_25693	chr2	60018655	60019253	+	intron (NM_001001182, intron 2 of 35)	intron (NM_001001182, intron 2 of 35)	106786	NM_001001182	407823	Baz2b	protein-coding
peak_44608	chr8	46581423	46581998	+	intron (NM_001001184, intron 11 of 14)	intron (NM_001001184, intron 11 of 14)	29641	NM_027973	71876	Cenpu	protein-coding
peak_47474	chr9	64339448	64339877	+	intron (NM_001001295, intron 1 of 16)	intron (NM_001001295, intron 1 of 16)	795	NM_172519	213550	Dis3l	protein-coding
peak_47473	chr9	64336229	64337396	+	intron (NM_001001295, intron 2 of 16)	intron (NM_001001295, intron 2 of 16)	3645	NM_172519	213550	Dis3l	protein-coding
peak_47472	chr9	64323605	64324037	+	intron (NM_001001295, intron 6 of 16)	intron (NM_001001295, intron 6 of 16)	16636	NM_172519	213550	Dis3l	protein-coding
peak_24828	chr2	12243824	12244411	+	intron (NM_001001309, intron 10 of 29)	intron (NM_001001309, intron 10 of 29)	-57129	NR_040353	338535	E030013I19Rik	ncRNA
peak_24827	chr2	12146362	12146932	+	intron (NM_001001309, intron 25 of 29)	intron (NM_001001309, intron 25 of 29)	-154599	NR_040353	338535	E030013I19Rik	ncRNA
peak_12599	chr13	64114188	64114897	+	intron (NM_001001321, intron 4 of 11)	intron (NM_001001321, intron 4 of 11)	14788	NM_001001321	70484	Slc35d2	protein-coding
peak_12598	chr13	64103163	64103847	+	intron (NM_001001321, intron 9 of 11)	intron (NM_001001321, intron 9 of 11)	-14304	NM_008291	15487	Hsd17b3	protein-coding
peak_42831	chr7	109580491	109580753	+	intron (NM_001001326, intron 1 of 19)	intron (NM_001001326, intron 1 of 19)	35946	NR_037617	76954	St5	protein-coding
peak_8845	chr11	121211561	121211889	+	intron (NM_001001333, intron 2 of 12)	intron (NM_001001333, intron 2 of 12)	4082	NM_001146073	238023	Hexdc	protein-coding
peak_8846	chr11	121220337	121220582	+	intron (NM_001001333, intron 9 of 12)	intron (NM_001001333, intron 9 of 12)	8481	NM_001254735	217370	BC017643	protein-coding
peak_22949	chr18	64632764	64633535	+	intron (NM_001001488, intron 1 of 27)	intron (NM_001001488, intron 1 of 27)	27851	NM_001001488	54670	Atp8b1	protein-coding
peak_22948	chr18	64549921	64550169	+	intron (NM_001001488, intron 20 of 27)	intron (NM_001001488, intron 20 of 27)	-33488	NM_027350	70223	Nars	protein-coding
peak_16192	chr14	120036798	120037065	+	intron (NM_001001490, intron 1 of 3)	intron (NM_001001490, intron 1 of 3)	5504	NM_001001490	239283	Oxgr1	protein-coding
peak_16191	chr14	120032424	120032741	+	intron (NM_001001490, intron 1 of 3)	intron (NM_001001490, intron 1 of 3)	9853	NM_001001490	239283	Oxgr1	protein-coding
peak_16193	chr14	120039542	120039847	+	intron (NM_001001490, intron 1 of 3)	intron (NM_001001490, intron 1 of 3)	2741	NM_001001490	239283	Oxgr1	protein-coding
peak_44230	chr8	25664169	25665292	+	intron (NM_001001735, intron 6 of 9)	intron (NM_001001735, intron 6 of 9)	24153	NM_001081269	234135	Nsd3	protein-coding
peak_24360	chr19	47913817	47914943	+	intron (NM_001001738, intron 1 of 1)	intron (NM_001001738, intron 1 of 1)	4919	NM_001001738	414801	Itprip	protein-coding
peak_14445	chr14	32605954	32606821	+	intron (NM_001001796, intron 3 of 6)	intron (NM_001001796, intron 3 of 6)	6460	NM_001001796	107751	Prrxl1	protein-coding
peak_36428	chr5	107419072	107419517	+	intron (NM_001001804, intron 4 of 6)	intron (NM_001001804, intron 4 of 6)	-12255	NM_027599	70902	Lpcat2b	protein-coding
peak_1209	chr1	54075992	54078262	+	intron (NM_001001883, intron 1 of 28)	intron (NM_001001883, intron 1 of 28)	117907	NM_001001883	329152	Hecw2	protein-coding
peak_1211	chr1	54172410	54172884	+	intron (NM_001001883, intron 1 of 28)	intron (NM_001001883, intron 1 of 28)	22387	NM_001001883	329152	Hecw2	protein-coding
peak_1206	chr1	53904523	53904808	+	intron (NM_001001883, intron 13 of 28)	intron (NM_001001883, intron 13 of 28)	55241	NR_106149	102465783	Mir7681	ncRNA
peak_1208	chr1	54004230	54004653	+	intron (NM_001001883, intron 2 of 28)	intron (NM_001001883, intron 2 of 28)	155017	NR_106149	102465783	Mir7681	ncRNA
peak_1207	chr1	53930220	53932040	+	intron (NM_001001883, intron 6 of 28)	intron (NM_001001883, intron 6 of 28)	81706	NR_106149	102465783	Mir7681	ncRNA
peak_22802	chr18	57176552	57177277	+	intron (NM_001001979, intron 1 of 24)	intron (NM_001001979, intron 1 of 24)	43824	NM_001001979	70417	Megf10	protein-coding
peak_22801	chr18	57150032	57150782	+	intron (NM_001001979, intron 1 of 24)	intron (NM_001001979, intron 1 of 24)	17317	NM_001001979	70417	Megf10	protein-coding
peak_22805	chr18	57281698	57282356	+	intron (NM_001001979, intron 17 of 24)	intron (NM_001001979, intron 17 of 24)	-72706	NM_028447	73137	Prrc1	protein-coding
peak_22803	chr18	57200857	57201115	+	intron (NM_001001979, intron 4 of 24)	intron (NM_001001979, intron 4 of 24)	67896	NM_001001979	70417	Megf10	protein-coding
peak_22804	chr18	57233889	57234897	+	intron (NM_001001979, intron 5 of 24)	intron (NM_001001979, intron 5 of 24)	101303	NM_001001979	70417	Megf10	protein-coding
peak_35617	chr5	66851908	66852230	+	intron (NM_001001980, intron 1 of 25)	intron (NM_001001980, intron 1 of 25)	106229	NM_001001980	77569	Limch1	protein-coding
peak_35616	chr5	66758600	66759517	+	intron (NM_001001980, intron 1 of 25)	intron (NM_001001980, intron 1 of 25)	13218	NM_001001980	77569	Limch1	protein-coding
peak_35621	chr5	67046752	67047117	+	intron (NM_001001980, intron 25 of 25)	intron (NM_001001980, intron 25 of 25)	52192	NM_008888	18935	Phox2b	protein-coding
peak_35618	chr5	66934701	66935218	+	intron (NM_001001980, intron 3 of 25)	intron (NM_001001980, intron 3 of 25)	-33457	NM_001256122	77569	Limch1	protein-coding
peak_18453	chr16	17368622	17369616	+	intron (NM_001001983, intron 7 of 54)	intron (NM_001001983, intron 7 of 54)	-36881	NM_023348	67474	Snap29	protein-coding
peak_27475	chr2	153424400	153425150	+	intron (NM_001001986, intron 2 of 7)	intron (NM_001001986, intron 2 of 7)	19704	NM_001001986	329540	Nol4l	protein-coding
peak_8040	chr11	78273824	78274577	+	intron (NM_001002004, intron 20 of 38)	intron (NM_001002004, intron 20 of 38)	12446	NM_001002004	72503	2610507B11Rik	protein-coding
peak_24542	chr19	56847671	56848396	+	intron (NM_001002238, intron 11 of 25)	intron (NM_001002238, intron 11 of 25)	17321	NM_001002241	83561	Tdrd1	protein-coding
peak_4386	chr10	14507247	14507952	+	intron (NM_001002268, intron 2 of 24)	intron (NM_001002268, intron 2 of 24)	37437	NM_001002268	215798	Adgrg6	protein-coding
peak_7984	chr11	75078358	75078923	+	intron (NM_001002764, intron 13 of 18)	intron (NM_001002764, intron 13 of 18)	-12649	NR_030454	735274	Mir684-1	ncRNA
peak_7986	chr11	75088083	75088436	+	intron (NM_001002764, intron 13 of 18)	intron (NM_001002764, intron 13 of 18)	-22268	NR_030454	735274	Mir684-1	ncRNA
peak_7987	chr11	75150960	75151510	+	intron (NM_001002764, intron 15 of 18)	intron (NM_001002764, intron 15 of 18)	16917	NM_001098203	15248	Hic1	protein-coding
peak_7981	chr11	74978980	74980273	+	intron (NM_001002764, intron 8 of 18)	intron (NM_001002764, intron 8 of 18)	53754	NM_001002764	103677	Smg6	protein-coding
peak_28326	chr3	15402270	15403407	+	intron (NM_001002898, intron 4 of 5)	intron (NM_001002898, intron 4 of 5)	23589	NM_001002898	320832	Sirpb1a	protein-coding
peak_22400	chr18	37132416	37133210	+	intron (NM_001003671, intron 1 of 3)	intron (NM_001003671, intron 1 of 3)	-11156	NM_001003672	353237	Pcdhac2	protein-coding
peak_22401	chr18	37154576	37154931	+	intron (NM_001003672, intron 1 of 3)	intron (NM_001003672, intron 1 of 3)	10784	NM_001003672	353237	Pcdhac2	protein-coding
peak_22402	chr18	37169286	37170013	+	intron (NM_001003672, intron 3 of 3)	intron (NM_001003672, intron 3 of 3)	25680	NM_001003672	353237	Pcdhac2	protein-coding
peak_38302	chr6	55380978	55381914	+	intron (NM_001003685, intron 5 of 12)	intron (NM_001003685, intron 5 of 12)	5151	NM_001003685	14602	Ghrhr	protein-coding
peak_10001	chr12	55698196	55699935	+	intron (NM_001003719, intron 25 of 39)	intron (NM_001003719, intron 25 of 39)	100148	NM_020287	56856	Insm2	protein-coding
peak_28049	chr2	181081303	181082603	+	intron (NM_001003824, intron 15 of 16)	intron (NM_001003824, intron 15 of 16)	-42776	NM_015730	11438	Chrna4	protein-coding
peak_28050	chr2	181101008	181101492	+	intron (NM_001003824, intron 8 of 16)	intron (NM_001003824, intron 8 of 16)	34039	NM_001302888	16536	Kcnq2	protein-coding
peak_8238	chr11	86698274	86698690	+	intron (NM_001003908, intron 30 of 31)	intron (NM_001003908, intron 30 of 31)	14401	NM_001098810	217057	Ptrh2	protein-coding
peak_34272	chr5	3717074	3717745	+	intron (NM_001003909, intron 10 of 19)	intron (NM_001003909, intron 10 of 19)	55378	NM_001289529	70797	Ankib1	protein-coding
peak_5721	chr10	86715039	86716835	+	intron (NM_001003910, intron 2 of 15)	intron (NM_001003910, intron 2 of 15)	3172	NM_153595	103220	Ttc41	protein-coding
peak_47988	chr9	90190916	90192336	+	intron (NM_001003911, intron 16 of 23)	intron (NM_001003911, intron 16 of 23)	28648	NM_001326351	108153	Adamts7	protein-coding
peak_47987	chr9	90181155	90181989	+	intron (NM_001003911, intron 8 of 23)	intron (NM_001003911, intron 8 of 23)	18594	NM_001326351	108153	Adamts7	protein-coding
peak_1812	chr1	84172808	84173236	+	intron (NM_001003948, intron 1 of 2)	intron (NM_001003948, intron 1 of 2)	45939	NR_105771	102465181	Mir6353	ncRNA
peak_1809	chr1	84088242	84089385	+	intron (NM_001003948, intron 2 of 2)	intron (NM_001003948, intron 2 of 2)	130148	NR_105771	102465181	Mir6353	ncRNA
peak_1810	chr1	84101289	84101546	+	intron (NM_001003948, intron 2 of 2)	intron (NM_001003948, intron 2 of 2)	117544	NR_105771	102465181	Mir6353	ncRNA
peak_36735	chr5	122964026	122964682	+	intron (NM_001003953, intron 4 of 22)	intron (NM_001003953, intron 4 of 22)	24745	NM_001003953	30841	Kdm2b	protein-coding
peak_38903	chr6	85357227	85357747	+	intron (NM_001003955, intron 1 of 5)	intron (NM_001003955, intron 1 of 5)	17147	NM_177466	52055	Rab11fip5	protein-coding
peak_7895	chr11	71113608	71114685	+	intron (NM_001004142, intron 4 of 13)	intron (NM_001004142, intron 4 of 13)	30558	NM_001004142	195046	Nlrp1a	protein-coding
peak_7894	chr11	71104350	71104905	+	intron (NM_001004142, intron 9 of 13)	intron (NM_001004142, intron 9 of 13)	40077	NM_001004142	195046	Nlrp1a	protein-coding
peak_7893	chr11	71100319	71100737	+	intron (NM_001004142, intron 9 of 13)	intron (NM_001004142, intron 9 of 13)	44176	NM_001004142	195046	Nlrp1a	protein-coding
peak_5756	chr10	88435122	88436123	+	intron (NM_001004164, intron 13 of 20)	intron (NM_001004164, intron 13 of 20)	-23965	NM_011517	20962	Sycp3	protein-coding
peak_1671	chr1	78318008	78318272	+	intron (NM_001004173, intron 1 of 4)	intron (NM_001004173, intron 1 of 4)	7794	NM_001004173	433323	Sgpp2	protein-coding
peak_1672	chr1	78324287	78324532	+	intron (NM_001004173, intron 1 of 4)	intron (NM_001004173, intron 1 of 4)	14063	NM_001004173	433323	Sgpp2	protein-coding
peak_29028	chr3	51958607	51959521	+	intron (NM_001004176, intron 1 of 4)	intron (NM_001004176, intron 1 of 4)	145942	NM_001004176	433586	Maml3	protein-coding
peak_29029	chr3	51967961	51968629	+	intron (NM_001004176, intron 1 of 4)	intron (NM_001004176, intron 1 of 4)	136711	NM_001004176	433586	Maml3	protein-coding
peak_29031	chr3	52048434	52049489	+	intron (NM_001004176, intron 1 of 4)	intron (NM_001004176, intron 1 of 4)	56045	NM_001004176	433586	Maml3	protein-coding
peak_29030	chr3	52014945	52015640	+	intron (NM_001004176, intron 1 of 4)	intron (NM_001004176, intron 1 of 4)	89714	NM_001004176	433586	Maml3	protein-coding
peak_29027	chr3	51873650	51874446	+	intron (NM_001004176, intron 1 of 4)	intron (NM_001004176, intron 1 of 4)	212869	NM_174995	211666	Mgst2	protein-coding
peak_29022	chr3	51778919	51779518	+	intron (NM_001004176, intron 2 of 4)	intron (NM_001004176, intron 2 of 4)	118039	NM_174995	211666	Mgst2	protein-coding
peak_29023	chr3	51839153	51839510	+	intron (NM_001004176, intron 2 of 4)	intron (NM_001004176, intron 2 of 4)	178152	NM_174995	211666	Mgst2	protein-coding
peak_29025	chr3	51847610	51848292	+	intron (NM_001004176, intron 2 of 4)	intron (NM_001004176, intron 2 of 4)	186772	NM_174995	211666	Mgst2	protein-coding
peak_37992	chr6	40140556	40140830	+	intron (NM_001004182, intron 1 of 2)	intron (NM_001004182, intron 1 of 2)	30440	NM_001004182	434008	Tmem178b	protein-coding
peak_37991	chr6	40115867	40116780	+	intron (NM_001004182, intron 1 of 2)	intron (NM_001004182, intron 1 of 2)	6070	NM_001004182	434008	Tmem178b	protein-coding
peak_37994	chr6	40233954	40234238	+	intron (NM_001004182, intron 2 of 2)	intron (NM_001004182, intron 2 of 2)	-91382	NM_023538	69923	Agk	protein-coding
peak_40888	chr7	23333113	23338160	+	intron (NM_001004194, intron 2 of 8)	intron (NM_001004194, intron 2 of 8)	34444	NM_001004194	446099	Nlrp4e	protein-coding
peak_40892	chr7	23357115	23357758	+	intron (NM_001004194, intron 8 of 8)	intron (NM_001004194, intron 8 of 8)	-28453	NM_001039143	23968	Nlrp5	protein-coding
peak_38100	chr6	45492002	45492703	+	intron (NM_001004357, intron 1 of 23)	intron (NM_001004357, intron 1 of 23)	432291	NM_001004357	66797	Cntnap2	protein-coding
peak_38099	chr6	45270762	45272182	+	intron (NM_001004357, intron 1 of 23)	intron (NM_001004357, intron 1 of 23)	211411	NM_001004357	66797	Cntnap2	protein-coding
peak_38111	chr6	46242304	46243183	+	intron (NM_001004357, intron 10 of 23)	intron (NM_001004357, intron 10 of 23)	-1001653	NM_025771	66797	Cntnap2	protein-coding
peak_38115	chr6	46638690	46639298	+	intron (NM_001004357, intron 13 of 23)	intron (NM_001004357, intron 13 of 23)	-605402	NM_025771	66797	Cntnap2	protein-coding
peak_38112	chr6	46512176	46512904	+	intron (NM_001004357, intron 13 of 23)	intron (NM_001004357, intron 13 of 23)	-731856	NM_025771	66797	Cntnap2	protein-coding
peak_38114	chr6	46601499	46601932	+	intron (NM_001004357, intron 13 of 23)	intron (NM_001004357, intron 13 of 23)	-642681	NM_025771	66797	Cntnap2	protein-coding
peak_38119	chr6	46760311	46760555	+	intron (NM_001004357, intron 14 of 23)	intron (NM_001004357, intron 14 of 23)	-483963	NM_025771	66797	Cntnap2	protein-coding
peak_38120	chr6	46783496	46784402	+	intron (NM_001004357, intron 14 of 23)	intron (NM_001004357, intron 14 of 23)	-460447	NM_025771	66797	Cntnap2	protein-coding
peak_38121	chr6	46914966	46916067	+	intron (NM_001004357, intron 15 of 23)	intron (NM_001004357, intron 15 of 23)	-328880	NM_025771	66797	Cntnap2	protein-coding
peak_38102	chr6	45715414	45715988	+	intron (NM_001004357, intron 2 of 23)	intron (NM_001004357, intron 2 of 23)	655640	NM_001004357	66797	Cntnap2	protein-coding
peak_38122	chr6	47179482	47180438	+	intron (NM_001004357, intron 20 of 23)	intron (NM_001004357, intron 20 of 23)	-64436	NM_025771	66797	Cntnap2	protein-coding
peak_38123	chr6	47183692	47184615	+	intron (NM_001004357, intron 20 of 23)	intron (NM_001004357, intron 20 of 23)	-60243	NM_025771	66797	Cntnap2	protein-coding
peak_38126	chr6	47289669	47289917	+	intron (NM_001004357, intron 22 of 23)	intron (NM_001004357, intron 22 of 23)	45397	NM_025771	66797	Cntnap2	protein-coding
peak_38106	chr6	45919600	45920567	+	intron (NM_001004357, intron 3 of 23)	intron (NM_001004357, intron 3 of 23)	860022	NM_001004357	66797	Cntnap2	protein-coding
peak_38105	chr6	45843570	45843834	+	intron (NM_001004357, intron 3 of 23)	intron (NM_001004357, intron 3 of 23)	783641	NM_001004357	66797	Cntnap2	protein-coding
peak_38103	chr6	45743126	45743384	+	intron (NM_001004357, intron 3 of 23)	intron (NM_001004357, intron 3 of 23)	683194	NM_001004357	66797	Cntnap2	protein-coding
peak_38104	chr6	45784564	45785182	+	intron (NM_001004357, intron 3 of 23)	intron (NM_001004357, intron 3 of 23)	724812	NM_001004357	66797	Cntnap2	protein-coding
peak_38109	chr6	46143235	46143508	+	intron (NM_001004357, intron 8 of 23)	intron (NM_001004357, intron 8 of 23)	1083310	NM_001004357	66797	Cntnap2	protein-coding
peak_38110	chr6	46199139	46199417	+	intron (NM_001004357, intron 9 of 23)	intron (NM_001004357, intron 9 of 23)	-1045118	NM_025771	66797	Cntnap2	protein-coding
peak_9306	chr12	21241427	21242327	+	intron (NM_001004364, intron 16 of 26)	intron (NM_001004364, intron 16 of 26)	44407	NM_008403	16413	Itgb1bp1	protein-coding
peak_9307	chr12	21249981	21250603	+	intron (NM_001004364, intron 19 of 26)	intron (NM_001004364, intron 19 of 26)	35992	NM_008403	16413	Itgb1bp1	protein-coding
peak_9304	chr12	21168466	21170019	+	intron (NM_001004364, intron 2 of 26)	intron (NM_001004364, intron 2 of 26)	57486	NM_001135192	211914	Asap2	protein-coding
peak_9308	chr12	21255224	21255896	+	intron (NM_001004364, intron 22 of 26)	intron (NM_001004364, intron 22 of 26)	30724	NM_008403	16413	Itgb1bp1	protein-coding
peak_34767	chr5	25832866	25833541	+	intron (NM_001004365, intron 9 of 11)	intron (NM_001004365, intron 9 of 11)	73230	NM_001310504	242894	Actr3b	protein-coding
peak_24998	chr2	21504384	21504743	+	intron (NM_001004761, intron 2 of 10)	intron (NM_001004761, intron 2 of 10)	136996	NM_001004761	241263	Gpr158	protein-coding
peak_25000	chr2	21536573	21537442	+	intron (NM_001004761, intron 2 of 10)	intron (NM_001004761, intron 2 of 10)	169440	NM_001004761	241263	Gpr158	protein-coding
peak_25003	chr2	21666262	21667129	+	intron (NM_001004761, intron 5 of 10)	intron (NM_001004761, intron 5 of 10)	299128	NM_001004761	241263	Gpr158	protein-coding
peak_25004	chr2	21708033	21708629	+	intron (NM_001004761, intron 5 of 10)	intron (NM_001004761, intron 5 of 10)	340764	NM_001004761	241263	Gpr158	protein-coding
peak_40576	chr7	13338942	13339561	+	intron (NM_001004762, intron 5 of 15)	intron (NM_001004762, intron 5 of 15)	9929	NM_001004762	232889	Pla2g4c	protein-coding
peak_8242	chr11	86951388	86951716	+	intron (NM_001005341, intron 2 of 4)	intron (NM_001005341, intron 2 of 4)	42210	NM_001005341	77864	Ypel2	protein-coding
peak_47079	chr9	45084362	45085553	+	intron (NM_001005421, intron 3 of 10)	intron (NM_001005421, intron 3 of 10)	5774	NM_001005421	270152	Jaml	protein-coding
peak_10381	chr12	75840938	75842489	+	intron (NM_001005510, intron 1 of 115)	intron (NM_001005510, intron 1 of 115)	23395	NM_001005510	319565	Syne2	protein-coding
peak_10386	chr12	76101848	76102808	+	intron (NM_001005510, intron 107 of 115)	intron (NM_001005510, intron 107 of 115)	74931	NR_104386	13983	Esr2	protein-coding
peak_10382	chr12	75957043	75958439	+	intron (NM_001005510, intron 45 of 115)	intron (NM_001005510, intron 45 of 115)	48638	NR_039560	100628610	Mir5101	ncRNA
peak_10383	chr12	76005793	76006786	+	intron (NM_001005510, intron 63 of 115)	intron (NM_001005510, intron 63 of 115)	97186	NR_039560	100628610	Mir5101	ncRNA
peak_10385	chr12	76077175	76077417	+	intron (NM_001005510, intron 99 of 115)	intron (NM_001005510, intron 99 of 115)	99963	NR_104386	13983	Esr2	protein-coding
peak_12094	chr13	42724137	42724795	+	intron (NM_001005740, intron 1 of 12)	intron (NM_001005740, intron 1 of 12)	14885	NM_001005740	218194	Phactr1	protein-coding
peak_12095	chr13	42738523	42739708	+	intron (NM_001005740, intron 1 of 12)	intron (NM_001005740, intron 1 of 12)	29534	NM_001005740	218194	Phactr1	protein-coding
peak_12102	chr13	43027949	43028202	+	intron (NM_001005740, intron 2 of 12)	intron (NM_001005740, intron 2 of 12)	-94764	NM_001005748	218194	Phactr1	protein-coding
peak_12101	chr13	42960624	42961740	+	intron (NM_001005740, intron 2 of 12)	intron (NM_001005740, intron 2 of 12)	94935	NM_001302636	218194	Phactr1	protein-coding
peak_12104	chr13	43063778	43064036	+	intron (NM_001005740, intron 5 of 12)	intron (NM_001005740, intron 5 of 12)	-58932	NM_001005748	218194	Phactr1	protein-coding
peak_32843	chr4	98405695	98405935	+	intron (NM_001005784, intron 3 of 19)	intron (NM_001005784, intron 3 of 19)	-5212	NM_001355177	12695	Patj	protein-coding
peak_32846	chr4	98603596	98603892	+	intron (NM_001005787, intron 3 of 15)	intron (NM_001005787, intron 3 of 15)	57110	NM_001005787	12695	Patj	protein-coding
peak_32847	chr4	98638028	98638737	+	intron (NM_001005787, intron 5 of 15)	intron (NM_001005787, intron 5 of 15)	62373	NR_151609	102638531	Gm35073	ncRNA
peak_30789	chr3	146171966	146173288	+	intron (NM_001005846, intron 4 of 13)	intron (NM_001005846, intron 4 of 13)	22453	NM_001005846	68279	Mcoln2	protein-coding
peak_44528	chr8	41012721	41013990	+	intron (NM_001005863, intron 7 of 13)	intron (NM_001005863, intron 7 of 13)	-4113	NR_015457	78849	B430010I23Rik	ncRNA
peak_27537	chr2	156512854	156513448	+	intron (NM_001006664, intron 13 of 21)	intron (NM_001006664, intron 13 of 21)	-34425	NM_026661	68295	Aar2	protein-coding
peak_27535	chr2	156497851	156498707	+	intron (NM_001006664, intron 5 of 21)	intron (NM_001006664, intron 5 of 21)	22745	NM_001006664	13821	Epb41l1	protein-coding
peak_27536	chr2	156500275	156500664	+	intron (NM_001006664, intron 6 of 21)	intron (NM_001006664, intron 6 of 21)	24935	NM_001006664	13821	Epb41l1	protein-coding
peak_27981	chr2	178254444	178255705	+	intron (NM_001007154, intron 1 of 12)	intron (NM_001007154, intron 1 of 12)	61990	NM_001007154	74189	Phactr3	protein-coding
peak_27980	chr2	178235963	178237992	+	intron (NM_001007154, intron 1 of 12)	intron (NM_001007154, intron 1 of 12)	43893	NM_001007154	74189	Phactr3	protein-coding
peak_34357	chr5	8349591	8350783	+	intron (NM_001007220, intron 2 of 28)	intron (NM_001007220, intron 2 of 28)	17973	NM_001007221	11496	Adam22	protein-coding
peak_34354	chr5	8228272	8229180	+	intron (NM_001007220, intron 4 of 28)	intron (NM_001007220, intron 4 of 28)	139434	NM_001007221	11496	Adam22	protein-coding
peak_34353	chr5	8221465	8221753	+	intron (NM_001007220, intron 4 of 28)	intron (NM_001007220, intron 4 of 28)	146551	NM_001007221	11496	Adam22	protein-coding
peak_45019	chr8	70191179	70191686	+	intron (NM_001007570, intron 3 of 7)	intron (NM_001007570, intron 3 of 7)	19024	NR_122028	234371	Tmem161a	protein-coding
peak_38031	chr6	41675785	41676027	+	intron (NM_001007572, intron 3 of 14)	intron (NM_001007572, intron 3 of 14)	4817	NM_001007572	194352	Trpv5	protein-coding
peak_1301	chr1	58288451	58288758	+	intron (NM_001008419, intron 6 of 35)	intron (NM_001008419, intron 6 of 35)	10278	NM_001008419	213043	Aox2	protein-coding
peak_16578	chr15	21315268	21315733	+	intron (NM_001008420, intron 2 of 11)	intron (NM_001008420, intron 2 of 11)	204048	NM_001008420	215654	Cdh12	protein-coding
peak_16577	chr15	21250422	21250761	+	intron (NM_001008420, intron 2 of 11)	intron (NM_001008420, intron 2 of 11)	139139	NM_001008420	215654	Cdh12	protein-coding
peak_16579	chr15	21349429	21349690	+	intron (NM_001008420, intron 2 of 11)	intron (NM_001008420, intron 2 of 11)	238107	NM_001008420	215654	Cdh12	protein-coding
peak_16582	chr15	21536406	21537663	+	intron (NM_001008420, intron 6 of 11)	intron (NM_001008420, intron 6 of 11)	425582	NM_001008420	215654	Cdh12	protein-coding
peak_25168	chr2	30047377	30047773	+	intron (NM_001008498, intron 1 of 8)	intron (NM_001008498, intron 1 of 8)	1304	NM_001008498	71820	Wdr34	protein-coding
peak_32235	chr4	63487459	63488027	+	intron (NM_001008791, intron 1 of 12)	intron (NM_001008791, intron 1 of 12)	8248	NM_001276371	73750	Whrn	protein-coding
peak_32234	chr4	63430307	63430571	+	intron (NM_001008791, intron 7 of 12)	intron (NM_001008791, intron 7 of 12)	-26994	NM_001045514	100182	Akna	protein-coding
peak_36090	chr5	93153538	93154071	+	intron (NM_001009818, intron 3 of 9)	intron (NM_001009818, intron 3 of 9)	52691	NM_017367	12453	Ccni	protein-coding
peak_43543	chr7	141978002	141979063	+	intron (NM_001009929, intron 1 of 19)	intron (NM_001009929, intron 1 of 19)	-13647	NR_037291	100526509	Mir3104	ncRNA
peak_44776	chr8	56531870	56532391	+	intron (NM_001009951, intron 10 of 10)	intron (NM_001009951, intron 10 of 10)	18436	NM_001009951	382010	Cep44	protein-coding
peak_41120	chr7	33365574	33366351	+	intron (NM_001009952, intron 1 of 2)	intron (NM_001009952, intron 1 of 2)	357	NM_001009952	494519	Scgb2b20	protein-coding
peak_45186	chr8	78600425	78601423	+	intron (NM_001009981, intron 5 of 10)	intron (NM_001009981, intron 5 of 10)	91596	NM_001282108	76775	Slc10a7	protein-coding
peak_45187	chr8	78639561	78641495	+	intron (NM_001009981, intron 5 of 10)	intron (NM_001009981, intron 5 of 10)	131200	NM_001282108	76775	Slc10a7	protein-coding
peak_45189	chr8	78706998	78708295	+	intron (NM_001009981, intron 9 of 10)	intron (NM_001009981, intron 9 of 10)	113506	NM_001191004	78651	Lsm6	protein-coding
peak_27468	chr2	153042254	153042887	+	intron (NM_001011732, intron 1 of 2)	intron (NM_001011732, intron 1 of 2)	10718	NM_001011732	228787	Xkr7	protein-coding
peak_319	chr1	3476363	3477817	+	intron (NM_001011874, intron 1 of 2)	intron (NM_001011874, intron 1 of 2)	194408	NM_001011874	497097	Xkr4	protein-coding
peak_322	chr1	3591868	3593229	+	intron (NM_001011874, intron 1 of 2)	intron (NM_001011874, intron 1 of 2)	78950	NM_001011874	497097	Xkr4	protein-coding
peak_320	chr1	3495887	3496314	+	intron (NM_001011874, intron 1 of 2)	intron (NM_001011874, intron 1 of 2)	175398	NM_001011874	497097	Xkr4	protein-coding
peak_317	chr1	3410530	3411243	+	intron (NM_001011874, intron 2 of 2)	intron (NM_001011874, intron 2 of 2)	260612	NM_001011874	497097	Xkr4	protein-coding
peak_24861	chr2	14477697	14478711	+	intron (NM_001012305, intron 12 of 12)	intron (NM_001012305, intron 12 of 12)	89806	NM_001012305	277468	Slc39a12	protein-coding
peak_8025	chr11	77052713	77053311	+	intron (NM_001012309, intron 3 of 6)	intron (NM_001012309, intron 3 of 6)	25160	NR_030756	751519	Mir423	ncRNA
peak_2619	chr1	120055851	120056634	+	intron (NM_001012322, intron 11 of 13)	intron (NM_001012322, intron 11 of 13)	17538	NM_019432	170706	Tmem37	protein-coding
peak_32198	chr4	62053351	62054419	+	intron (NM_001012323, intron 1 of 6)	intron (NM_001012323, intron 1 of 6)	232	NM_001012323	381530	Mup20	protein-coding
peak_35075	chr5	38399787	38400236	+	intron (NM_001012363, intron 6 of 11)	intron (NM_001012363, intron 6 of 11)	55622	NR_046191	78172	4930487D11Rik	ncRNA
peak_27495	chr2	154214260	154214570	+	intron (NM_001012392, intron 11 of 15)	intron (NM_001012392, intron 11 of 15)	-9327	NM_144890	228802	Bpifb5	protein-coding
peak_12757	chr13	67086961	67087637	+	intron (NM_001012449, intron 1 of 2)	intron (NM_001012449, intron 1 of 2)	-5754	NM_001292066	432769	Zfp708	protein-coding
peak_31627	chr4	32896899	32897210	+	intron (NM_001012450, intron 1 of 16)	intron (NM_001012450, intron 1 of 16)	26451	NM_001012450	140577	Ankrd6	protein-coding
peak_25059	chr2	24908656	24910873	+	intron (NM_001012518, intron 1 of 26)	intron (NM_001012518, intron 1 of 26)	9845	NM_001109686	77683	Ehmt1	protein-coding
peak_25057	chr2	24808411	24808940	+	intron (NM_001012518, intron 18 of 26)	intron (NM_001012518, intron 18 of 26)	-45523	NM_007579	12287	Cacna1b	protein-coding
peak_18797	chr16	35294436	35296052	+	intron (NM_001012765, intron 17 of 20)	intron (NM_001012765, intron 17 of 20)	68674	NM_133704	317717	Sec22a	protein-coding
peak_40293	chr7	6133632	6134599	+	intron (NM_001013012, intron 2 of 2)	intron (NM_001013012, intron 2 of 2)	21856	NM_001013012	67109	Zfp787	protein-coding
peak_7848	chr11	67812422	67812752	+	intron (NM_001013013, intron 4 of 6)	intron (NM_001013013, intron 4 of 6)	14316	NM_001013013	68460	Dhrs7c	protein-coding
peak_28685	chr3	32892968	32893926	+	intron (NM_001013024, intron 10 of 20)	intron (NM_001013024, intron 10 of 20)	75821	NM_001013024	72607	Usp13	protein-coding
peak_17604	chr15	79803222	79803467	+	intron (NM_001013360, intron 4 of 7)	intron (NM_001013360, intron 4 of 7)	1365	NM_030689	73340	Nptxr	protein-coding
peak_45000	chr8	69220042	69220291	+	intron (NM_001013379, intron 1 of 3)	intron (NM_001013379, intron 1 of 3)	11120	NM_001013379	234358	Zfp930	protein-coding
peak_3543	chr1	167457165	167457765	+	intron (NM_001013382, intron 1 of 1)	intron (NM_001013382, intron 1 of 1)	9315	NM_001013382	240899	Lrrc52	protein-coding
peak_4732	chr10	31898426	31899321	+	intron (NM_001013411, intron 4 of 6)	intron (NM_001013411, intron 4 of 6)	-289148	NM_001146349	268291	Rnf217	protein-coding
peak_4730	chr10	31876497	31876766	+	intron (NM_001013411, intron 4 of 6)	intron (NM_001013411, intron 4 of 6)	-266906	NM_001146349	268291	Rnf217	protein-coding
peak_4728	chr10	31812408	31812877	+	intron (NM_001013411, intron 4 of 6)	intron (NM_001013411, intron 4 of 6)	-202917	NM_001146349	268291	Rnf217	protein-coding
peak_5684	chr10	84973300	84973883	+	intron (NM_001013441, intron 6 of 8)	intron (NM_001013441, intron 6 of 8)	55978	NM_183172	237422	Ric8b	protein-coding
peak_46175	chr8	127347331	127347955	+	intron (NM_001013580, intron 3 of 13)	intron (NM_001013580, intron 3 of 13)	47991	NM_001013580	93742	Pard3	protein-coding
peak_37498	chr6	13193920	13195106	+	intron (NM_001013757, intron 7 of 11)	intron (NM_001013757, intron 7 of 11)	30452	NM_001013757	232585	Vwde	protein-coding
peak_45475	chr8	93030915	93031587	+	intron (NM_001013764, intron 7 of 13)	intron (NM_001013764, intron 7 of 13)	16941	NM_001013764	244595	Ces1a	protein-coding
peak_20809	chr17	45634200	45634544	+	intron (NM_001013767, intron 11 of 21)	intron (NM_001013767, intron 11 of 21)	24937	NM_001013767	268958	Capn11	protein-coding
peak_12759	chr13	67177173	67177790	+	intron (NM_001013769, intron 3 of 3)	intron (NM_001013769, intron 3 of 3)	4299	NM_001013769	380855	Rsl1	protein-coding
peak_1330	chr1	59617399	59618796	+	intron (NM_001013771, intron 13 of 19)	intron (NM_001013771, intron 13 of 19)	52737	NM_009460	22218	Sumo1	protein-coding
peak_1331	chr1	59628978	59629220	+	intron (NM_001013771, intron 16 of 19)	intron (NM_001013771, intron 16 of 19)	41735	NM_009460	22218	Sumo1	protein-coding
peak_1328	chr1	59530014	59530740	+	intron (NM_001013771, intron 2 of 19)	intron (NM_001013771, intron 2 of 19)	6083	NM_001357842	381260	Gm973	protein-coding
peak_1329	chr1	59542259	59543407	+	intron (NM_001013771, intron 3 of 19)	intron (NM_001013771, intron 3 of 19)	18539	NM_001357842	381260	Gm973	protein-coding
peak_1025	chr1	44013743	44014232	+	intron (NM_001013799, intron 2 of 4)	intron (NM_001013799, intron 2 of 4)	6019	NM_001013799	433294	Mettl21c	protein-coding
peak_27262	chr2	142329024	142330011	+	intron (NM_001013802, intron 16 of 18)	intron (NM_001013802, intron 16 of 18)	571947	NM_001355123	16558	Kif16b	protein-coding
peak_27263	chr2	142339501	142340549	+	intron (NM_001013802, intron 16 of 18)	intron (NM_001013802, intron 16 of 18)	561439	NM_001355123	16558	Kif16b	protein-coding
peak_27264	chr2	142368646	142369428	+	intron (NM_001013802, intron 16 of 18)	intron (NM_001013802, intron 16 of 18)	532427	NM_001355123	16558	Kif16b	protein-coding
peak_27230	chr2	140529216	140529890	+	intron (NM_001013802, intron 3 of 18)	intron (NM_001013802, intron 3 of 18)	134118	NM_028387	72899	Macrod2	protein-coding
peak_27231	chr2	140615532	140615849	+	intron (NM_001013802, intron 3 of 18)	intron (NM_001013802, intron 3 of 18)	55786	NM_001172160	71436	Flrt3	protein-coding
peak_27232	chr2	140645279	140645695	+	intron (NM_001013802, intron 3 of 18)	intron (NM_001013802, intron 3 of 18)	25989	NM_001172160	71436	Flrt3	protein-coding
peak_27234	chr2	140705416	140705723	+	intron (NM_001013802, intron 3 of 18)	intron (NM_001013802, intron 3 of 18)	-34093	NM_178382	71436	Flrt3	protein-coding
peak_27240	chr2	140936814	140937068	+	intron (NM_001013802, intron 4 of 18)	intron (NM_001013802, intron 4 of 18)	-265465	NM_178382	71436	Flrt3	protein-coding
peak_27237	chr2	140885457	140886365	+	intron (NM_001013802, intron 4 of 18)	intron (NM_001013802, intron 4 of 18)	-214435	NM_178382	71436	Flrt3	protein-coding
peak_27236	chr2	140876607	140877304	+	intron (NM_001013802, intron 4 of 18)	intron (NM_001013802, intron 4 of 18)	-205479	NM_178382	71436	Flrt3	protein-coding
peak_27242	chr2	141000602	141001191	+	intron (NM_001013802, intron 4 of 18)	intron (NM_001013802, intron 4 of 18)	-329420	NM_178382	71436	Flrt3	protein-coding
peak_27244	chr2	141402051	141403010	+	intron (NM_001013802, intron 5 of 18)	intron (NM_001013802, intron 5 of 18)	-731054	NM_178382	71436	Flrt3	protein-coding
peak_27243	chr2	141030556	141031220	+	intron (NM_001013802, intron 5 of 18)	intron (NM_001013802, intron 5 of 18)	-359412	NM_178382	71436	Flrt3	protein-coding
peak_27245	chr2	141531656	141532553	+	intron (NM_001013802, intron 6 of 18)	intron (NM_001013802, intron 6 of 18)	-860628	NM_178382	71436	Flrt3	protein-coding
peak_27251	chr2	141721888	141722597	+	intron (NM_001013802, intron 6 of 18)	intron (NM_001013802, intron 6 of 18)	-1050766	NM_178382	71436	Flrt3	protein-coding
peak_27248	chr2	141585035	141586287	+	intron (NM_001013802, intron 6 of 18)	intron (NM_001013802, intron 6 of 18)	-914185	NM_178382	71436	Flrt3	protein-coding
peak_27247	chr2	141566264	141567183	+	intron (NM_001013802, intron 6 of 18)	intron (NM_001013802, intron 6 of 18)	-895247	NM_178382	71436	Flrt3	protein-coding
peak_27253	chr2	141921907	141922205	+	intron (NM_001013802, intron 8 of 18)	intron (NM_001013802, intron 8 of 18)	979408	NM_001355123	16558	Kif16b	protein-coding
peak_27252	chr2	141824915	141825598	+	intron (NM_001013802, intron 8 of 18)	intron (NM_001013802, intron 8 of 18)	1076208	NM_001355123	16558	Kif16b	protein-coding
peak_27258	chr2	142128295	142128891	+	intron (NM_001013802, intron 8 of 18)	intron (NM_001013802, intron 8 of 18)	772871	NM_001355123	16558	Kif16b	protein-coding
peak_27255	chr2	142000472	142001417	+	intron (NM_001013802, intron 8 of 18)	intron (NM_001013802, intron 8 of 18)	900520	NM_001355123	16558	Kif16b	protein-coding
peak_27254	chr2	141953808	141954639	+	intron (NM_001013802, intron 8 of 18)	intron (NM_001013802, intron 8 of 18)	947241	NM_001355123	16558	Kif16b	protein-coding
peak_42041	chr7	68314417	68314946	+	intron (NM_001013811, intron 3 of 8)	intron (NM_001013811, intron 3 of 8)	-38087	NR_040340	100504026	Gm16157	ncRNA
peak_42043	chr7	68353564	68354554	+	intron (NM_001013811, intron 7 of 8)	intron (NM_001013811, intron 7 of 8)	-63365	NR_046208	71244	4933436H12Rik	ncRNA
peak_14986	chr14	51579960	51580829	+	intron (NM_001013816, intron 1 of 4)	intron (NM_001013816, intron 1 of 4)	27604	NM_001013816	434459	Gm5622	protein-coding
peak_1939	chr1	85606402	85611197	+	intron (NM_001013817, intron 1 of 16)	intron (NM_001013817, intron 1 of 16)	-4908	NM_175397	109032	Sp110	protein-coding
peak_1944	chr1	85636660	85639801	+	intron (NM_001013817, intron 12 of 16)	intron (NM_001013817, intron 12 of 16)	-11758	NM_001313712	20684	Sp100	protein-coding
peak_1940	chr1	85615431	85622311	+	intron (NM_001013817, intron 5 of 16)	intron (NM_001013817, intron 5 of 16)	-14980	NM_175397	109032	Sp110	protein-coding
peak_1941	chr1	85623369	85626674	+	intron (NM_001013817, intron 7 of 16)	intron (NM_001013817, intron 7 of 16)	-21130	NM_175397	109032	Sp110	protein-coding
peak_1942	chr1	85629659	85632710	+	intron (NM_001013817, intron 9 of 16)	intron (NM_001013817, intron 9 of 16)	-18804	NM_001313712	20684	Sp100	protein-coding
peak_14215	chr14	21707206	21708105	+	intron (NM_001013826, intron 1 of 3)	intron (NM_001013826, intron 1 of 3)	6921	NM_001013826	435391	Dupd1	protein-coding
peak_14214	chr14	21699858	21700355	+	intron (NM_001013826, intron 2 of 3)	intron (NM_001013826, intron 2 of 3)	14470	NM_001013826	435391	Dupd1	protein-coding
peak_26851	chr2	122359485	122360055	+	intron (NM_001013829, intron 1 of 5)	intron (NM_001013829, intron 1 of 5)	9148	NM_001013829	435684	Shf	protein-coding
peak_26852	chr2	122364014	122365106	+	intron (NM_001013829, intron 1 of 5)	intron (NM_001013829, intron 1 of 5)	4358	NM_001013829	435684	Shf	protein-coding
peak_24028	chr19	31404974	31405228	+	intron (NM_001013833, intron 2 of 17)	intron (NM_001013833, intron 2 of 17)	-188705	NR_002849	78103	8430431K14Rik	ncRNA
peak_24031	chr19	31505825	31506239	+	intron (NM_001013833, intron 2 of 17)	intron (NM_001013833, intron 2 of 17)	158338	NM_011160	19091	Prkg1	protein-coding
peak_24030	chr19	31499196	31499929	+	intron (NM_001013833, intron 2 of 17)	intron (NM_001013833, intron 2 of 17)	164808	NM_011160	19091	Prkg1	protein-coding
peak_24029	chr19	31488633	31489791	+	intron (NM_001013833, intron 2 of 17)	intron (NM_001013833, intron 2 of 17)	175158	NM_011160	19091	Prkg1	protein-coding
peak_24032	chr19	31582979	31584219	+	intron (NM_001013833, intron 2 of 17)	intron (NM_001013833, intron 2 of 17)	80771	NM_011160	19091	Prkg1	protein-coding
peak_24025	chr19	31165862	31166135	+	intron (NM_001013833, intron 3 of 17)	intron (NM_001013833, intron 3 of 17)	50398	NR_002849	78103	8430431K14Rik	ncRNA
peak_24022	chr19	31024462	31024734	+	intron (NM_001013833, intron 3 of 17)	intron (NM_001013833, intron 3 of 17)	-58243	NM_031249	83410	Cstf2t	protein-coding
peak_24026	chr19	31291397	31292290	+	intron (NM_001013833, intron 3 of 17)	intron (NM_001013833, intron 3 of 17)	-75447	NR_002849	78103	8430431K14Rik	ncRNA
peak_24021	chr19	30941062	30941683	+	intron (NM_001013833, intron 4 of 17)	intron (NM_001013833, intron 4 of 17)	-10410	NR_033643	625995	Gm6642	pseudo
peak_24017	chr19	30811610	30812674	+	intron (NM_001013833, intron 5 of 17)	intron (NM_001013833, intron 5 of 17)	118820	NR_033643	625995	Gm6642	pseudo
peak_24020	chr19	30870403	30870943	+	intron (NM_001013833, intron 5 of 17)	intron (NM_001013833, intron 5 of 17)	60289	NR_033643	625995	Gm6642	pseudo
peak_24019	chr19	30846762	30847114	+	intron (NM_001013833, intron 5 of 17)	intron (NM_001013833, intron 5 of 17)	84024	NR_033643	625995	Gm6642	pseudo
peak_24015	chr19	30739130	30739402	+	intron (NM_001013833, intron 7 of 17)	intron (NM_001013833, intron 7 of 17)	-189770	NM_010051	13380	Dkk1	protein-coding
peak_24011	chr19	30646352	30647191	+	intron (NM_001013833, intron 9 of 17)	intron (NM_001013833, intron 9 of 17)	-97275	NM_010051	13380	Dkk1	protein-coding
peak_24012	chr19	30692327	30692610	+	intron (NM_001013833, intron 9 of 17)	intron (NM_001013833, intron 9 of 17)	-142972	NM_010051	13380	Dkk1	protein-coding
peak_34911	chr5	30193711	30194055	+	intron (NM_001014394, intron 13 of 13)	intron (NM_001014394, intron 13 of 13)	11839	NM_001014394	381628	Adgrf3	protein-coding
peak_34028	chr4	147553164	147554843	+	intron (NM_001014397, intron 1 of 5)	intron (NM_001014397, intron 1 of 5)	726	NM_001014397	433804	Zfp985	protein-coding
peak_34030	chr4	147562228	147562648	+	intron (NM_001014397, intron 1 of 5)	intron (NM_001014397, intron 1 of 5)	9161	NM_001014397	433804	Zfp985	protein-coding
peak_34029	chr4	147555894	147556648	+	intron (NM_001014397, intron 1 of 5)	intron (NM_001014397, intron 1 of 5)	2994	NM_001014397	433804	Zfp985	protein-coding
peak_34033	chr4	147575310	147587458	+	intron (NM_001014397, intron 5 of 5)	intron (NM_001014397, intron 5 of 5)	28107	NM_001014397	433804	Zfp985	protein-coding
peak_19199	chr16	56648490	56649052	+	intron (NM_001014399, intron 13 of 27)	intron (NM_001014399, intron 13 of 27)	68679	NM_001252443	21787	Tfg	protein-coding
peak_19198	chr16	56629876	56630546	+	intron (NM_001014423, intron 22 of 39)	intron (NM_001014423, intron 22 of 39)	87239	NM_001252443	21787	Tfg	protein-coding
peak_1598	chr1	74675108	74675763	+	intron (NM_001014974, intron 2 of 19)	intron (NM_001014974, intron 2 of 19)	13681	NM_001014974	67534	Ttll4	protein-coding
peak_22926	chr18	63710631	63712477	+	intron (NM_001014981, intron 1 of 27)	intron (NM_001014981, intron 1 of 27)	2859	NM_001360837	104082	Wdr7	protein-coding
peak_22927	chr18	63779573	63779818	+	intron (NM_001014981, intron 15 of 27)	intron (NM_001014981, intron 15 of 27)	71000	NM_001360837	104082	Wdr7	protein-coding
peak_22929	chr18	63964920	63965941	+	intron (NM_001014981, intron 26 of 27)	intron (NM_001014981, intron 26 of 27)	256735	NM_001360837	104082	Wdr7	protein-coding
peak_22930	chr18	63983947	63986997	+	intron (NM_001014981, intron 27 of 27)	intron (NM_001014981, intron 27 of 27)	-268887	NM_009182	20451	St8sia3	protein-coding
peak_34993	chr5	34245984	34246775	+	intron (NM_001015039, intron 1 of 12)	intron (NM_001015039, intron 1 of 12)	41945	NM_001015039	231125	Zfyve28	protein-coding
peak_34992	chr5	34230448	34230755	+	intron (NM_001015039, intron 6 of 12)	intron (NM_001015039, intron 6 of 12)	-42891	NM_010753	17122	Mxd4	protein-coding
peak_7971	chr11	74576902	74577247	+	intron (NM_001015046, intron 1 of 24)	intron (NM_001015046, intron 1 of 24)	13084	NM_001015046	380711	Rap1gap2	protein-coding
peak_7972	chr11	74584271	74585188	+	intron (NM_001015046, intron 1 of 24)	intron (NM_001015046, intron 1 of 24)	5429	NM_001015046	380711	Rap1gap2	protein-coding
peak_7967	chr11	74405140	74405889	+	intron (NM_001015046, intron 17 of 24)	intron (NM_001015046, intron 17 of 24)	40843	NM_001011851	258153	Olfr412	protein-coding
peak_7968	chr11	74430076	74430413	+	intron (NM_001015046, intron 8 of 24)	intron (NM_001015046, intron 8 of 24)	65573	NM_001011851	258153	Olfr412	protein-coding
peak_48307	chr9	106826385	106826625	+	intron (NM_001015507, intron 1 of 22)	intron (NM_001015507, intron 1 of 22)	4529	NM_001015507	321006	Dcaf1	protein-coding
peak_32110	chr4	59735085	59735469	+	intron (NM_001015681, intron 2 of 3)	intron (NM_001015681, intron 2 of 3)	48578	NM_001013577	66209	Inip	protein-coding
peak_42661	chr7	100395965	100396865	+	intron (NM_001017985, intron 7 of 32)	intron (NM_001017985, intron 7 of 32)	24182	NM_001017985	277939	C2cd3	protein-coding
peak_19037	chr16	48288677	48289239	+	intron (NM_001018002, intron 2 of 5)	intron (NM_001018002, intron 2 of 5)	5223	NM_028610	73693	Dppa4	protein-coding
peak_35646	chr5	68055305	68056618	+	intron (NM_001018019, intron 1 of 3)	intron (NM_001018019, intron 1 of 3)	24126	NM_001018019	433899	Grxcr1	protein-coding
peak_35652	chr5	68149783	68150413	+	intron (NM_001018019, intron 2 of 3)	intron (NM_001018019, intron 2 of 3)	118263	NM_001018019	433899	Grxcr1	protein-coding
peak_35650	chr5	68126999	68128046	+	intron (NM_001018019, intron 2 of 3)	intron (NM_001018019, intron 2 of 3)	95687	NM_001018019	433899	Grxcr1	protein-coding
peak_31885	chr4	47022278	47023362	+	intron (NM_001024136, intron 13 of 14)	intron (NM_001024136, intron 13 of 14)	-31106	NM_001081141	242425	Gabbr2	protein-coding
peak_46791	chr9	30903133	30903591	+	intron (NM_001024139, intron 7 of 7)	intron (NM_001024139, intron 7 of 7)	17588	NM_001329420	235130	Adamts15	protein-coding
peak_31829	chr4	45054780	45055462	+	intron (NM_001024142, intron 3 of 10)	intron (NM_001024142, intron 3 of 10)	29483	NM_001024142	269529	Fbxo10	protein-coding
peak_12321	chr13	52522814	52523401	+	intron (NM_001024474, intron 1 of 1)	intron (NM_001024474, intron 1 of 1)	7729	NM_001024474	68203	Diras2	protein-coding
peak_9633	chr12	33091718	33092749	+	intron (NM_001024478, intron 1 of 19)	intron (NM_001024478, intron 1 of 19)	642	NM_001024478	68764	Cdhr3	protein-coding
peak_43846	chr8	13273265	13273808	+	intron (NM_001024504, intron 3 of 6)	intron (NM_001024504, intron 3 of 6)	-14477	NM_172282	234076	Tmco3	protein-coding
peak_14192	chr14	20380694	20381347	+	intron (NM_001024512, intron 12 of 13)	intron (NM_001024512, intron 12 of 13)	7890	NM_134081	108671	Dnajc9	protein-coding
peak_14427	chr14	31772686	31773640	+	intron (NM_001024604, intron 2 of 27)	intron (NM_001024604, intron 2 of 27)	57252	NM_001024604	105522	Ankrd28	protein-coding
peak_36230	chr5	98376722	98377680	+	intron (NM_001024614, intron 2 of 5)	intron (NM_001024614, intron 2 of 5)	47897	NM_001024614	75784	1700007G11Rik	protein-coding
peak_36231	chr5	98443765	98444575	+	intron (NM_001024614, intron 2 of 5)	intron (NM_001024614, intron 2 of 5)	31494	NR_030484	735265	Mir703	ncRNA
peak_36232	chr5	98506696	98507435	+	intron (NM_001024614, intron 3 of 5)	intron (NM_001024614, intron 3 of 5)	-31401	NR_030484	735265	Mir703	ncRNA
peak_36234	chr5	98733660	98734147	+	intron (NM_001024614, intron 3 of 5)	intron (NM_001024614, intron 3 of 5)	-120512	NM_173404	110075	Bmp3	protein-coding
peak_45231	chr8	81345885	81346527	+	intron (NM_001024617, intron 1 of 24)	intron (NM_001024617, intron 1 of 24)	3644	NM_001024617	234515	Inpp4b	protein-coding
peak_45238	chr8	81730659	81731397	+	intron (NM_001024617, intron 3 of 24)	intron (NM_001024617, intron 3 of 24)	388466	NM_001024617	234515	Inpp4b	protein-coding
peak_45239	chr8	81881212	81882006	+	intron (NM_001024617, intron 8 of 24)	intron (NM_001024617, intron 8 of 24)	520977	NM_008357	16168	Il15	protein-coding
peak_45240	chr8	81889229	81889775	+	intron (NM_001024617, intron 9 of 24)	intron (NM_001024617, intron 9 of 24)	513084	NM_008357	16168	Il15	protein-coding
peak_37818	chr6	30559277	30559824	+	intron (NM_001024698, intron 10 of 10)	intron (NM_001024698, intron 10 of 10)	-8819	NM_027926	71791	Cpa4	protein-coding
peak_42119	chr7	72134243	72134771	+	intron (NM_001024703, intron 17 of 22)	intron (NM_001024703, intron 17 of 22)	172088	NM_001024703	244049	Mctp2	protein-coding
peak_42116	chr7	72103162	72104492	+	intron (NM_001024703, intron 19 of 22)	intron (NM_001024703, intron 19 of 22)	-141809	NR_126483	102640608	Gm36633	ncRNA
peak_14173	chr14	19598455	19599336	+	intron (NM_001024706, intron 4 of 4)	intron (NM_001024706, intron 4 of 4)	3692	NM_001024706	432825	Gm5458	protein-coding
peak_13931	chr14	7098554	7099052	+	intron (NM_001024712, intron 2 of 6)	intron (NM_001024712, intron 2 of 6)	6654	NM_001024712	100042149	Gm3696	protein-coding
peak_3206	chr1	150956353	150956954	+	intron (NM_001024720, intron 1 of 106)	intron (NM_001024720, intron 1 of 106)	36782	NM_001024720	545370	Hmcn1	protein-coding
peak_3202	chr1	150877008	150877387	+	intron (NM_001024720, intron 1 of 106)	intron (NM_001024720, intron 1 of 106)	116238	NM_001024720	545370	Hmcn1	protein-coding
peak_3205	chr1	150923299	150924089	+	intron (NM_001024720, intron 1 of 106)	intron (NM_001024720, intron 1 of 106)	69741	NM_001024720	545370	Hmcn1	protein-coding
peak_3203	chr1	150898100	150899431	+	intron (NM_001024720, intron 1 of 106)	intron (NM_001024720, intron 1 of 106)	94670	NM_001024720	545370	Hmcn1	protein-coding
peak_3208	chr1	150980311	150981239	+	intron (NM_001024720, intron 1 of 106)	intron (NM_001024720, intron 1 of 106)	12660	NM_001024720	545370	Hmcn1	protein-coding
peak_3198	chr1	150774328	150776418	+	intron (NM_001024720, intron 11 of 106)	intron (NM_001024720, intron 11 of 106)	218062	NM_001024720	545370	Hmcn1	protein-coding
peak_3199	chr1	150792270	150793801	+	intron (NM_001024720, intron 11 of 106)	intron (NM_001024720, intron 11 of 106)	200400	NM_001024720	545370	Hmcn1	protein-coding
peak_3197	chr1	150770590	150771095	+	intron (NM_001024720, intron 13 of 106)	intron (NM_001024720, intron 13 of 106)	222593	NM_001024720	545370	Hmcn1	protein-coding
peak_3201	chr1	150857629	150857876	+	intron (NM_001024720, intron 4 of 106)	intron (NM_001024720, intron 4 of 106)	135683	NM_001024720	545370	Hmcn1	protein-coding
peak_3195	chr1	150678822	150679210	+	intron (NM_001024720, intron 48 of 106)	intron (NM_001024720, intron 48 of 106)	-212851	NM_001110146	96875	Prg4	protein-coding
peak_3200	chr1	150817946	150818492	+	intron (NM_001024720, intron 5 of 106)	intron (NM_001024720, intron 5 of 106)	175216	NM_001024720	545370	Hmcn1	protein-coding
peak_3194	chr1	150643962	150644347	+	intron (NM_001024720, intron 68 of 106)	intron (NM_001024720, intron 68 of 106)	-177989	NM_001110146	96875	Prg4	protein-coding
peak_3192	chr1	150603760	150604308	+	intron (NM_001024720, intron 88 of 106)	intron (NM_001024720, intron 88 of 106)	-137869	NM_001110146	96875	Prg4	protein-coding
peak_3191	chr1	150594474	150594734	+	intron (NM_001024720, intron 95 of 106)	intron (NM_001024720, intron 95 of 106)	-128439	NM_001110146	96875	Prg4	protein-coding
peak_5550	chr10	77411125	77412461	+	intron (NM_001024838, intron 1 of 11)	intron (NM_001024838, intron 1 of 11)	6480	NM_130895	110532	Adarb1	protein-coding
peak_5548	chr10	77340488	77340825	+	intron (NM_001024838, intron 2 of 11)	intron (NM_001024838, intron 2 of 11)	77617	NM_130895	110532	Adarb1	protein-coding
peak_5547	chr10	77321015	77321983	+	intron (NM_001024838, intron 5 of 11)	intron (NM_001024838, intron 5 of 11)	62199	NM_030262	80294	Pofut2	protein-coding
peak_5224	chr10	59186686	59188198	+	intron (NM_001024910, intron 3 of 9)	intron (NM_001024910, intron 3 of 9)	34405	NM_001024911	103080	Sept10	protein-coding
peak_35597	chr5	65771051	65772172	+	intron (NM_001024917, intron 2 of 19)	intron (NM_001024917, intron 2 of 19)	8090	NM_001024917	333789	N4bp2	protein-coding
peak_35598	chr5	65775796	65776452	+	intron (NM_001024917, intron 3 of 19)	intron (NM_001024917, intron 3 of 19)	12603	NM_001024917	333789	N4bp2	protein-coding
peak_5680	chr10	84876950	84877190	+	intron (NM_001024918, intron 13 of 17)	intron (NM_001024918, intron 13 of 17)	38922	NM_027689	71137	Rfx4	protein-coding
peak_5678	chr10	84799392	84801183	+	intron (NM_001024918, intron 3 of 17)	intron (NM_001024918, intron 3 of 17)	-37861	NM_027689	71137	Rfx4	protein-coding
peak_7921	chr11	72108896	72109310	+	intron (NM_001024927, intron 3 of 19)	intron (NM_001024927, intron 3 of 19)	26786	NM_001081641	327958	Pitpnm3	protein-coding
peak_8790	chr11	118693212	118693527	+	intron (NM_001024931, intron 2 of 14)	intron (NM_001024931, intron 2 of 14)	67672	NM_001285438	52897	Rbfox3	protein-coding
peak_8791	chr11	118696260	118696677	+	intron (NM_001024931, intron 2 of 14)	intron (NM_001024931, intron 2 of 14)	64573	NM_001285438	52897	Rbfox3	protein-coding
peak_8788	chr11	118624890	118625859	+	intron (NM_001024931, intron 3 of 14)	intron (NM_001024931, intron 3 of 14)	135667	NM_001285438	52897	Rbfox3	protein-coding
peak_8789	chr11	118639354	118640508	+	intron (NM_001024931, intron 3 of 14)	intron (NM_001024931, intron 3 of 14)	121110	NM_001285438	52897	Rbfox3	protein-coding
peak_8787	chr11	118613973	118615151	+	intron (NM_001024931, intron 3 of 14)	intron (NM_001024931, intron 3 of 14)	137730	NR_153103	217364	Engase	protein-coding
peak_8784	chr11	118499056	118499992	+	intron (NM_001024931, intron 9 of 14)	intron (NM_001024931, intron 9 of 14)	22692	NR_153103	217364	Engase	protein-coding
peak_30047	chr3	104502777	104503265	+	intron (NM_001025067, intron 1 of 17)	intron (NM_001025067, intron 1 of 17)	8897	NM_001310698	269473	Lrig2	protein-coding
peak_30046	chr3	104483138	104483655	+	intron (NM_001025067, intron 8 of 17)	intron (NM_001025067, intron 8 of 17)	28522	NM_001310698	269473	Lrig2	protein-coding
peak_12482	chr13	58961495	58961860	+	intron (NM_001025074, intron 12 of 17)	intron (NM_001025074, intron 12 of 17)	153980	NM_001025074	18212	Ntrk2	protein-coding
peak_12481	chr13	58944097	58944346	+	intron (NM_001025074, intron 12 of 17)	intron (NM_001025074, intron 12 of 17)	136524	NM_001025074	18212	Ntrk2	protein-coding
peak_12483	chr13	58971693	58972558	+	intron (NM_001025074, intron 12 of 17)	intron (NM_001025074, intron 12 of 17)	164428	NM_001025074	18212	Ntrk2	protein-coding
peak_12484	chr13	59055341	59055898	+	intron (NM_001025074, intron 15 of 17)	intron (NM_001025074, intron 15 of 17)	247922	NM_001025074	18212	Ntrk2	protein-coding
peak_12486	chr13	59075830	59076789	+	intron (NM_001025074, intron 16 of 17)	intron (NM_001025074, intron 16 of 17)	268612	NM_001025074	18212	Ntrk2	protein-coding
peak_12485	chr13	59070926	59071420	+	intron (NM_001025074, intron 16 of 17)	intron (NM_001025074, intron 16 of 17)	263476	NM_001025074	18212	Ntrk2	protein-coding
peak_12479	chr13	58858520	58859275	+	intron (NM_001025074, intron 6 of 17)	intron (NM_001025074, intron 6 of 17)	51200	NM_001025074	18212	Ntrk2	protein-coding
peak_12478	chr13	58848966	58849384	+	intron (NM_001025074, intron 6 of 17)	intron (NM_001025074, intron 6 of 17)	41478	NM_001025074	18212	Ntrk2	protein-coding
peak_12480	chr13	58862416	58863014	+	intron (NM_001025074, intron 9 of 17)	intron (NM_001025074, intron 9 of 17)	55018	NM_001025074	18212	Ntrk2	protein-coding
peak_23321	chr18	82508711	82509168	+	intron (NM_001025245, intron 2 of 3)	intron (NM_001025245, intron 2 of 3)	33816	NM_001025245	17196	Mbp	protein-coding
peak_20819	chr17	46019535	46020176	+	intron (NM_001025257, intron 5 of 5)	intron (NM_001025257, intron 5 of 5)	5308	NM_001110268	22339	Vegfa	protein-coding
peak_4749	chr10	32589971	32590913	+	intron (NM_001025286, intron 1 of 3)	intron (NM_001025286, intron 1 of 3)	299473	NM_001025286	432450	Nkain2	protein-coding
peak_4751	chr10	32754899	32755526	+	intron (NM_001025286, intron 1 of 3)	intron (NM_001025286, intron 1 of 3)	134703	NM_001025286	432450	Nkain2	protein-coding
peak_4744	chr10	32381868	32382883	+	intron (NM_001025286, intron 2 of 3)	intron (NM_001025286, intron 2 of 3)	507540	NM_001025286	432450	Nkain2	protein-coding
peak_4745	chr10	32396458	32398136	+	intron (NM_001025286, intron 2 of 3)	intron (NM_001025286, intron 2 of 3)	492618	NM_001025286	432450	Nkain2	protein-coding
peak_4739	chr10	32171850	32172426	+	intron (NM_001025286, intron 3 of 3)	intron (NM_001025286, intron 3 of 3)	-562413	NM_001146349	268291	Rnf217	protein-coding
peak_4741	chr10	32284285	32284602	+	intron (NM_001025286, intron 3 of 3)	intron (NM_001025286, intron 3 of 3)	605472	NM_001025286	432450	Nkain2	protein-coding
peak_4736	chr10	31968615	31969334	+	intron (NM_001025286, intron 3 of 3)	intron (NM_001025286, intron 3 of 3)	-359249	NM_001146349	268291	Rnf217	protein-coding
peak_4738	chr10	32030776	32031796	+	intron (NM_001025286, intron 3 of 3)	intron (NM_001025286, intron 3 of 3)	-421561	NM_001146349	268291	Rnf217	protein-coding
peak_598	chr1	19229227	19229668	+	intron (NM_001025305, intron 5 of 6)	intron (NM_001025305, intron 5 of 6)	17393	NM_001025305	21419	Tfap2b	protein-coding
peak_20357	chr17	21967621	21968580	+	intron (NM_001025373, intron 1 of 3)	intron (NM_001025373, intron 1 of 3)	5541	NM_001025373	74670	Zfp943	protein-coding
peak_1306	chr1	58471294	58472959	+	intron (NM_001025378, intron 10 of 14)	intron (NM_001025378, intron 10 of 14)	-26640	NM_027351	70225	Ppil3	protein-coding
peak_1307	chr1	58479576	58479829	+	intron (NM_001025378, intron 7 of 14)	intron (NM_001025378, intron 7 of 14)	21724	NM_001025378	18393	Orc2	protein-coding
peak_7168	chr11	34329170	34329624	+	intron (NM_001025382, intron 1 of 3)	intron (NM_001025382, intron 1 of 3)	14575	NM_001025382	574403	Fam196b	protein-coding
peak_7169	chr11	34415920	34416774	+	intron (NM_001025382, intron 3 of 3)	intron (NM_001025382, intron 3 of 3)	101525	NM_001025382	574403	Fam196b	protein-coding
peak_34967	chr5	32983941	32984813	+	intron (NM_001025426, intron 41 of 42)	intron (NM_001025426, intron 41 of 42)	-34439	NM_011738	22629	Ywhah	protein-coding
peak_18167	chr16	4131348	4131989	+	intron (NM_001025432, intron 5 of 30)	intron (NM_001025432, intron 5 of 30)	-53858	NR_152409	68015	Trap1	protein-coding
peak_30469	chr3	126725019	126725919	+	intron (NM_001025438, intron 3 of 18)	intron (NM_001025438, intron 3 of 18)	128518	NM_001293666	108058	Camk2d	protein-coding
peak_30471	chr3	126755373	126755635	+	intron (NM_001025438, intron 4 of 18)	intron (NM_001025438, intron 4 of 18)	158553	NM_001293666	108058	Camk2d	protein-coding
peak_31764	chr4	40688247	40688704	+	intron (NM_001025444, intron 6 of 7)	intron (NM_001025444, intron 6 of 7)	14441	NM_025545	66408	Aptx	protein-coding
peak_42959	chr7	115540183	115540646	+	intron (NM_001025559, intron 12 of 15)	intron (NM_001025559, intron 12 of 15)	261195	NM_001277328	20679	Sox6	protein-coding
peak_42958	chr7	115526799	115527561	+	intron (NM_001025559, intron 12 of 15)	intron (NM_001025559, intron 12 of 15)	274429	NM_001277328	20679	Sox6	protein-coding
peak_42957	chr7	115502556	115502799	+	intron (NM_001025559, intron 13 of 15)	intron (NM_001025559, intron 13 of 15)	298932	NM_001277328	20679	Sox6	protein-coding
peak_42965	chr7	115869928	115871091	+	intron (NM_001025559, intron 2 of 15)	intron (NM_001025559, intron 2 of 15)	-24369	NM_001277326	20679	Sox6	protein-coding
peak_42963	chr7	115803418	115804788	+	intron (NM_001025559, intron 2 of 15)	intron (NM_001025559, intron 2 of 15)	-2494	NM_001277328	20679	Sox6	protein-coding
peak_42964	chr7	115847270	115847981	+	intron (NM_001025559, intron 2 of 15)	intron (NM_001025559, intron 2 of 15)	-1485	NM_001277326	20679	Sox6	protein-coding
peak_42966	chr7	115876375	115876674	+	intron (NM_001025559, intron 2 of 15)	intron (NM_001025559, intron 2 of 15)	-30384	NM_001277326	20679	Sox6	protein-coding
peak_42960	chr7	115569501	115570315	+	intron (NM_001025559, intron 9 of 15)	intron (NM_001025559, intron 9 of 15)	231701	NM_001277328	20679	Sox6	protein-coding
peak_29688	chr3	87849211	87849767	+	intron (NM_001025571, intron 5 of 6)	intron (NM_001025571, intron 5 of 6)	2734	NM_021309	27371	Sh2d2a	protein-coding
peak_27499	chr2	154315888	154316187	+	intron (NM_001025574, intron 8 of 14)	intron (NM_001025574, intron 8 of 14)	8793	NM_001025574	433492	Bpifb9b	protein-coding
peak_26035	chr2	77157901	77158414	+	intron (NM_001025576, intron 2 of 23)	intron (NM_001025576, intron 2 of 23)	12478	NM_001025576	545428	Ccdc141	protein-coding
peak_19780	chr16	94859535	94860666	+	intron (NM_001025584, intron 2 of 4)	intron (NM_001025584, intron 2 of 4)	-3410	NM_001025590	16522	Kcnj6	protein-coding
peak_19781	chr16	94920105	94920474	+	intron (NM_001025584, intron 2 of 4)	intron (NM_001025584, intron 2 of 4)	-63599	NM_001025590	16522	Kcnj6	protein-coding
peak_19777	chr16	94812692	94813559	+	intron (NM_001025584, intron 3 of 4)	intron (NM_001025584, intron 3 of 4)	43565	NM_001025590	16522	Kcnj6	protein-coding
peak_19778	chr16	94815900	94816717	+	intron (NM_001025584, intron 3 of 4)	intron (NM_001025584, intron 3 of 4)	40382	NM_001025590	16522	Kcnj6	protein-coding
peak_47135	chr9	47733548	47734363	+	intron (NM_001025600, intron 1 of 8)	intron (NM_001025600, intron 1 of 8)	84253	NR_046048	100038460	Gm10677	ncRNA
peak_47137	chr9	47756669	47757567	+	intron (NM_001025600, intron 1 of 8)	intron (NM_001025600, intron 1 of 8)	61090	NR_046048	100038460	Gm10677	ncRNA
peak_47133	chr9	47598323	47599126	+	intron (NM_001025600, intron 1 of 8)	intron (NM_001025600, intron 1 of 8)	68372	NM_001025600	54725	Cadm1	protein-coding
peak_47132	chr9	47593629	47594319	+	intron (NM_001025600, intron 1 of 8)	intron (NM_001025600, intron 1 of 8)	63622	NM_001025600	54725	Cadm1	protein-coding
peak_47134	chr9	47688342	47688638	+	intron (NM_001025600, intron 1 of 8)	intron (NM_001025600, intron 1 of 8)	129718	NR_046048	100038460	Gm10677	ncRNA
peak_47136	chr9	47751227	47751468	+	intron (NM_001025600, intron 1 of 8)	intron (NM_001025600, intron 1 of 8)	66861	NR_046048	100038460	Gm10677	ncRNA
peak_47139	chr9	47784975	47786712	+	intron (NM_001025600, intron 1 of 8)	intron (NM_001025600, intron 1 of 8)	32365	NR_046048	100038460	Gm10677	ncRNA
peak_47138	chr9	47768059	47769214	+	intron (NM_001025600, intron 1 of 8)	intron (NM_001025600, intron 1 of 8)	49572	NR_046048	100038460	Gm10677	ncRNA
peak_47140	chr9	47794692	47795097	+	intron (NM_001025600, intron 3 of 8)	intron (NM_001025600, intron 3 of 8)	23314	NR_046048	100038460	Gm10677	ncRNA
peak_13356	chr13	98686729	98688307	+	intron (NM_001025606, intron 3 of 3)	intron (NM_001025606, intron 3 of 3)	7313	NM_001025606	380863	Tmem171	protein-coding
peak_34118	chr4	149667412	149667802	+	intron (NM_001029837, intron 2 of 23)	intron (NM_001029837, intron 2 of 23)	-4291	NM_001164052	18707	Pik3cd	protein-coding
peak_46913	chr9	37021825	37022452	+	intron (NM_001029838, intron 2 of 12)	intron (NM_001029838, intron 2 of 12)	125184	NM_148950	208076	Pknox2	protein-coding
peak_46911	chr9	37005603	37006017	+	intron (NM_001029838, intron 2 of 12)	intron (NM_001029838, intron 2 of 12)	141512	NM_148950	208076	Pknox2	protein-coding
peak_46912	chr9	37017135	37018115	+	intron (NM_001029838, intron 2 of 12)	intron (NM_001029838, intron 2 of 12)	129697	NM_148950	208076	Pknox2	protein-coding
peak_46916	chr9	37043795	37046153	+	intron (NM_001029838, intron 2 of 12)	intron (NM_001029838, intron 2 of 12)	102348	NM_148950	208076	Pknox2	protein-coding
peak_46909	chr9	36961283	36961702	+	intron (NM_001029838, intron 4 of 12)	intron (NM_001029838, intron 4 of 12)	127918	NM_001357611	235180	Fez1	protein-coding
peak_46908	chr9	36934505	36935403	+	intron (NM_001029838, intron 6 of 12)	intron (NM_001029838, intron 6 of 12)	101380	NM_001357611	235180	Fez1	protein-coding
peak_46907	chr9	36914492	36914762	+	intron (NM_001029838, intron 7 of 12)	intron (NM_001029838, intron 7 of 12)	81053	NM_001357611	235180	Fez1	protein-coding
peak_46906	chr9	36912971	36913304	+	intron (NM_001029838, intron 7 of 12)	intron (NM_001029838, intron 7 of 12)	79563	NM_001357611	235180	Fez1	protein-coding
peak_46905	chr9	36909590	36909968	+	intron (NM_001029838, intron 9 of 12)	intron (NM_001029838, intron 9 of 12)	76205	NM_001357611	235180	Fez1	protein-coding
peak_10969	chr12	106045986	106046278	+	intron (NM_001029843, intron 3 of 13)	intron (NM_001029843, intron 3 of 13)	35869	NM_011705	22367	Vrk1	protein-coding
peak_39102	chr6	94262050	94262303	+	intron (NM_001029850, intron 1 of 23)	intron (NM_001029850, intron 1 of 23)	21741	NM_001286785	14924	Magi1	protein-coding
peak_39099	chr6	94121323	94121772	+	intron (NM_001029850, intron 1 of 23)	intron (NM_001029850, intron 1 of 23)	115895	NR_130996	78178	4930511A08Rik	ncRNA
peak_39098	chr6	93999986	94000355	+	intron (NM_001029850, intron 1 of 23)	intron (NM_001029850, intron 1 of 23)	-86480	NM_001083320	14924	Magi1	protein-coding
peak_39101	chr6	94239879	94240747	+	intron (NM_001029850, intron 1 of 23)	intron (NM_001029850, intron 1 of 23)	-2871	NR_130996	78178	4930511A08Rik	ncRNA
peak_39090	chr6	93744486	93745242	+	intron (NM_001029850, intron 12 of 23)	intron (NM_001029850, intron 12 of 23)	168099	NR_104594	14924	Magi1	protein-coding
peak_39093	chr6	93820125	93820824	+	intron (NM_001029850, intron 2 of 23)	intron (NM_001029850, intron 2 of 23)	92489	NR_104594	14924	Magi1	protein-coding
peak_39094	chr6	93857356	93857741	+	intron (NM_001029850, intron 2 of 23)	intron (NM_001029850, intron 2 of 23)	55415	NR_104594	14924	Magi1	protein-coding
peak_39091	chr6	93758122	93759540	+	intron (NM_001029850, intron 8 of 23)	intron (NM_001029850, intron 8 of 23)	154132	NR_104594	14924	Magi1	protein-coding
peak_8090	chr11	80132008	80132379	+	intron (NM_001029856, intron 20 of 22)	intron (NM_001029856, intron 20 of 22)	9960	NM_183275	68550	Tefm	protein-coding
peak_40771	chr7	18948168	18948879	+	intron (NM_001029877, intron 2 of 3)	intron (NM_001029877, intron 2 of 3)	22635	NM_001029877	384569	Nova2	protein-coding
peak_40772	chr7	18953512	18954120	+	intron (NM_001029877, intron 3 of 3)	intron (NM_001029877, intron 3 of 3)	27928	NM_001029877	384569	Nova2	protein-coding
peak_8207	chr11	85136432	85137300	+	intron (NM_001029934, intron 1 of 33)	intron (NM_001029934, intron 1 of 33)	3089	NM_001029934	237898	Usp32	protein-coding
peak_7715	chr11	62096634	62097371	+	intron (NM_001029936, intron 1 of 12)	intron (NM_001029936, intron 1 of 12)	19978	NM_001029936	432572	Specc1	protein-coding
peak_43252	chr7	128771699	128772398	+	intron (NM_001029982, intron 12 of 18)	intron (NM_001029982, intron 12 of 18)	27178	NM_001029982	207352	Sec23ip	protein-coding
peak_7559	chr11	55298599	55298949	+	intron (NM_001029988, intron 2 of 22)	intron (NM_001029988, intron 2 of 22)	13483	NM_001029988	245827	Fat2	protein-coding
peak_35972	chr5	86250051	86250323	+	intron (NM_001030297, intron 5 of 9)	intron (NM_001030297, intron 5 of 9)	39121	NM_001030297	435845	Tmprss11c	protein-coding
peak_36166	chr5	95190423	95191014	+	intron (NM_001031622, intron 1 of 3).2	intron (NM_001031622, intron 1 of 3).2	8083	NM_001031622	545762	Gm16367	protein-coding
peak_20957	chr17	52655593	52655849	+	intron (NM_001031811, intron 1 of 15)	intron (NM_001031811, intron 1 of 15)	53012	NM_001031811	211468	Kcnh8	protein-coding
peak_20960	chr17	52684664	52685707	+	intron (NM_001031811, intron 1 of 15)	intron (NM_001031811, intron 1 of 15)	82476	NM_001031811	211468	Kcnh8	protein-coding
peak_20961	chr17	52690718	52691228	+	intron (NM_001031811, intron 1 of 15)	intron (NM_001031811, intron 1 of 15)	88264	NM_001031811	211468	Kcnh8	protein-coding
peak_20958	chr17	52658625	52658920	+	intron (NM_001031811, intron 1 of 15)	intron (NM_001031811, intron 1 of 15)	56063	NM_001031811	211468	Kcnh8	protein-coding
peak_20966	chr17	52899249	52900104	+	intron (NM_001031811, intron 10 of 15)	intron (NM_001031811, intron 10 of 15)	296967	NM_001031811	211468	Kcnh8	protein-coding
peak_20963	chr17	52775726	52776411	+	intron (NM_001031811, intron 3 of 15)	intron (NM_001031811, intron 3 of 15)	173359	NM_001031811	211468	Kcnh8	protein-coding
peak_20964	chr17	52862515	52862762	+	intron (NM_001031811, intron 7 of 15)	intron (NM_001031811, intron 7 of 15)	259929	NM_001031811	211468	Kcnh8	protein-coding
peak_15097	chr14	56508887	56509159	+	intron (NM_001033043, intron 30 of 36)	intron (NM_001033043, intron 30 of 36)	62823	NM_001014996	219103	Cenpj	protein-coding
peak_26779	chr2	119145067	119146229	+	intron (NM_001033136, intron 6 of 12)	intron (NM_001033136, intron 6 of 12)	11386	NM_001033136	67809	Rmdn3	protein-coding
peak_37966	chr6	38629621	38629874	+	intron (NM_001033171, intron 3 of 4)	intron (NM_001033171, intron 3 of 4)	7492	NM_001033171	74253	Klrg2	protein-coding
peak_24610	chr19	59914875	59915298	+	intron (NM_001033172, intron 3 of 5)	intron (NM_001033172, intron 3 of 5)	28278	NM_001033172	74998	Rab11fip2	protein-coding
peak_43093	chr7	121659004	121659569	+	intron (NM_001033173, intron 12 of 15)	intron (NM_001033173, intron 12 of 15)	47967	NM_001033173	76179	Usp31	protein-coding
peak_43094	chr7	121677452	121678062	+	intron (NM_001033173, intron 4 of 15)	intron (NM_001033173, intron 4 of 15)	29496	NM_001033173	76179	Usp31	protein-coding
peak_8422	chr11	96518212	96518653	+	intron (NM_001033186, intron 2 of 12)	intron (NM_001033186, intron 2 of 12)	53841	NM_001033186	78473	Skap1	protein-coding
peak_8423	chr11	96680198	96680708	+	intron (NM_001033186, intron 4 of 12)	intron (NM_001033186, intron 4 of 12)	97102	NM_028965	74479	Snx11	protein-coding
peak_31858	chr4	46158028	46158341	+	intron (NM_001033201, intron 11 of 22)	intron (NM_001033201, intron 11 of 22)	-19475	NM_001355376	272027	Tstd2	protein-coding
peak_45502	chr8	94512887	94514780	+	intron (NM_001033207, intron 34 of 48)	intron (NM_001033207, intron 34 of 48)	8787	NR_106040	102466800	Mir7072	ncRNA
peak_45503	chr8	94521210	94522044	+	intron (NM_001033207, intron 41 of 48)	intron (NM_001033207, intron 41 of 48)	-11401	NM_153507	234577	Cpne2	protein-coding
peak_47628	chr9	71518078	71518654	+	intron (NM_001033208, intron 11 of 12)	intron (NM_001033208, intron 11 of 12)	-32383	NM_178602	28015	Polr2m	protein-coding
peak_48087	chr9	95823886	95824168	+	intron (NM_001033210, intron 1 of 15)	intron (NM_001033210, intron 1 of 15)	21252	NM_001033210	102502	Pls1	protein-coding
peak_48085	chr9	95765078	95766236	+	intron (NM_001033210, intron 12 of 15)	intron (NM_001033210, intron 12 of 15)	-15299	NM_001311123	22063	Trpc1	protein-coding
peak_48084	chr9	95756475	95757239	+	intron (NM_001033210, intron 14 of 15)	intron (NM_001033210, intron 14 of 15)	-6499	NM_001311123	22063	Trpc1	protein-coding
peak_10860	chr12	100366776	100367367	+	intron (NM_001033213, intron 15 of 19)	intron (NM_001033213, intron 15 of 19)	90462	NR_045741	100038713	Gm10432	ncRNA
peak_10859	chr12	100342013	100342659	+	intron (NM_001033213, intron 17 of 19)	intron (NM_001033213, intron 17 of 19)	65727	NR_045741	100038713	Gm10432	ncRNA
peak_10862	chr12	100491069	100491564	+	intron (NM_001033213, intron 3 of 19)	intron (NM_001033213, intron 3 of 19)	29506	NM_001033213	104718	Ttc7b	protein-coding
peak_14262	chr14	24297074	24297873	+	intron (NM_001033214, intron 3 of 6)	intron (NM_001033214, intron 3 of 6)	4109	NM_001033214	105418	E330034G19Rik	protein-coding
peak_13686	chr13	114996857	114997630	+	intron (NM_001033228, intron 11 of 28)	intron (NM_001033228, intron 11 of 28)	-65143	NM_008396	16398	Itga2	protein-coding
peak_19123	chr16	52071905	52072161	+	intron (NM_001033238, intron 3 of 17)	intron (NM_001033238, intron 3 of 17)	40484	NM_001033238	208650	Cblb	protein-coding
peak_19121	chr16	52063006	52063749	+	intron (NM_001033238, intron 3 of 17)	intron (NM_001033238, intron 3 of 17)	31828	NM_001033238	208650	Cblb	protein-coding
peak_18820	chr16	36123208	36123679	+	intron (NM_001033239, intron 2 of 2)	intron (NM_001033239, intron 2 of 2)	7746	NM_001033239	209294	Csta1	protein-coding
peak_39487	chr6	113587393	113587674	+	intron (NM_001033244, intron 40 of 43)	intron (NM_001033244, intron 40 of 43)	13182	NM_027633	70979	Fancd2os	protein-coding
peak_12382	chr13	55020037	55020277	+	intron (NM_001033245, intron 1 of 18)	intron (NM_001033245, intron 1 of 18)	662	NM_001206390	212032	Hk3	protein-coding
peak_18975	chr16	44417729	44418915	+	intron (NM_001033247, intron 13 of 34)	intron (NM_001033247, intron 13 of 34)	23523	NM_001033247	212517	Cfap44	protein-coding
peak_2861	chr1	132199430	132200223	+	intron (NM_001033250, intron 1 of 3)	intron (NM_001033250, intron 1 of 3)	1738	NR_029777	723818	Mir135b	ncRNA
peak_4457	chr10	18639731	18641071	+	intron (NM_001033258, intron 12 of 33)	intron (NM_001033258, intron 12 of 33)	-94325	NM_019487	56016	Hebp2	protein-coding
peak_4456	chr10	18634853	18635979	+	intron (NM_001033258, intron 13 of 33)	intron (NM_001033258, intron 13 of 33)	-89340	NM_019487	56016	Hebp2	protein-coding
peak_4455	chr10	18626576	18627885	+	intron (NM_001033258, intron 18 of 33)	intron (NM_001033258, intron 18 of 33)	-81154	NM_019487	56016	Hebp2	protein-coding
peak_4458	chr10	18664047	18664304	+	intron (NM_001033258, intron 6 of 33)	intron (NM_001033258, intron 6 of 33)	-79296	NR_152783	102635639	Gm32926	ncRNA
peak_5233	chr10	59492017	59493211	+	intron (NM_001033259, intron 1 of 7)	intron (NM_001033259, intron 1 of 7)	-50835	NM_010959	18302	Oit3	protein-coding
peak_5231	chr10	59448862	59449433	+	intron (NM_001033259, intron 7 of 7)	intron (NM_001033259, intron 7 of 7)	-7368	NM_010959	18302	Oit3	protein-coding
peak_8755	chr11	116449388	116450261	+	intron (NM_001033267, intron 2 of 13)	intron (NM_001033267, intron 2 of 13)	4523	NM_001033267	217341	Qrich2	protein-coding
peak_12238	chr13	48930911	48932128	+	intron (NM_001033268, intron 5 of 17)	intron (NM_001033268, intron 5 of 17)	36309	NM_001033268	218236	Fam120a	protein-coding
peak_17789	chr15	88722109	88722502	+	intron (NM_001033274, intron 2 of 12)	intron (NM_001033274, intron 2 of 12)	11914	NM_001033274	223770	Brd1	protein-coding
peak_22733	chr18	53538360	53538787	+	intron (NM_001033281, intron 3 of 6)	intron (NM_001033281, intron 3 of 6)	74027	NM_001033281	225518	Prdm6	protein-coding
peak_954	chr1	40686462	40686984	+	intron (NM_001033289, intron 1 of 11)	intron (NM_001033289, intron 1 of 11)	5011	NM_001033289	226999	Slc9a2	protein-coding
peak_25138	chr2	28885212	28885494	+	intron (NM_001033294, intron 17 of 19)	intron (NM_001033294, intron 17 of 19)	27142	NM_001355435	54422	Barhl1	protein-coding
peak_25139	chr2	28893208	28893847	+	intron (NM_001033294, intron 19 of 19)	intron (NM_001033294, intron 19 of 19)	18968	NM_001355435	54422	Barhl1	protein-coding
peak_25137	chr2	28847105	28847693	+	intron (NM_001033294, intron 4 of 19)	intron (NM_001033294, intron 4 of 19)	6993	NM_001033294	227674	Ddx31	protein-coding
peak_27228	chr2	140384358	140384999	+	intron (NM_001033296, intron 1 of 19)	intron (NM_001033296, intron 1 of 19)	5032	NM_001033296	228684	Sel1l2	protein-coding
peak_27225	chr2	140299253	140299493	+	intron (NM_001033296, intron 3 of 19)	intron (NM_001033296, intron 3 of 19)	90337	NM_001033296	228684	Sel1l2	protein-coding
peak_31842	chr4	45480444	45481168	+	intron (NM_001033306, intron 2 of 5)	intron (NM_001033306, intron 2 of 5)	50022	NM_001033306	230126	Shb	protein-coding
peak_31843	chr4	45483714	45484224	+	intron (NM_001033306, intron 2 of 5)	intron (NM_001033306, intron 2 of 5)	46859	NM_001033306	230126	Shb	protein-coding
peak_31844	chr4	45488520	45489316	+	intron (NM_001033306, intron 2 of 5)	intron (NM_001033306, intron 2 of 5)	41910	NM_001033306	230126	Shb	protein-coding
peak_36638	chr5	117341376	117342155	+	intron (NM_001033311, intron 5 of 9)	intron (NM_001033311, intron 5 of 9)	-15540	NM_021539	59043	Wsb2	protein-coding
peak_40769	chr7	18900664	18901022	+	intron (NM_001033314, intron 4 of 13)	intron (NM_001033314, intron 4 of 13)	9561	NM_001033314	232933	Ccdc61	protein-coding
peak_43100	chr7	121961992	121964015	+	intron (NM_001033318, intron 6 of 16)	intron (NM_001033318, intron 6 of 16)	18690	NM_001033318	233824	Cog7	protein-coding
peak_47161	chr9	48693088	48693376	+	intron (NM_001033324, intron 4 of 6)	intron (NM_001033324, intron 4 of 6)	-88109	NM_010924	18113	Nnmt	protein-coding
peak_23369	chr18	84442673	84443293	+	intron (NM_001033341, intron 3 of 8)	intron (NM_001033341, intron 3 of 8)	146521	NM_001033341	240476	Zfp407	protein-coding
peak_23366	chr18	84241067	84242160	+	intron (NM_001033341, intron 8 of 8)	intron (NM_001033341, intron 8 of 8)	153455	NM_146090	225791	Zadh2	protein-coding
peak_26503	chr2	104206964	104208852	+	intron (NM_001033347, intron 13 of 20)	intron (NM_001033347, intron 13 of 20)	85139	NM_026634	68243	A930018P22Rik	protein-coding
peak_26501	chr2	104176598	104177342	+	intron (NM_001033347, intron 16 of 20)	intron (NM_001033347, intron 16 of 20)	54201	NM_026634	68243	A930018P22Rik	protein-coding
peak_26502	chr2	104190059	104190811	+	intron (NM_001033347, intron 16 of 20)	intron (NM_001033347, intron 16 of 20)	67666	NM_026634	68243	A930018P22Rik	protein-coding
peak_27338	chr2	146429133	146429785	+	intron (NM_001033348, intron 13 of 40)	intron (NM_001033348, intron 13 of 40)	82545	NM_001033348	241694	Ralgapa2	protein-coding
peak_27337	chr2	146411019	146411893	+	intron (NM_001033348, intron 18 of 40)	intron (NM_001033348, intron 18 of 40)	100548	NM_001033348	241694	Ralgapa2	protein-coding
peak_27335	chr2	146360015	146360758	+	intron (NM_001033348, intron 25 of 40)	intron (NM_001033348, intron 25 of 40)	101100	NR_040619	77806	A930019D19Rik	ncRNA
peak_27334	chr2	146347860	146348613	+	intron (NM_001033348, intron 29 of 40)	intron (NM_001033348, intron 29 of 40)	88950	NR_040619	77806	A930019D19Rik	ncRNA
peak_27333	chr2	146268235	146269410	+	intron (NM_001033348, intron 38 of 40)	intron (NM_001033348, intron 38 of 40)	9536	NR_040619	77806	A930019D19Rik	ncRNA
peak_27331	chr2	146256882	146257553	+	intron (NM_001033348, intron 39 of 40)	intron (NM_001033348, intron 39 of 40)	-2069	NR_040619	77806	A930019D19Rik	ncRNA
peak_27330	chr2	146246977	146247232	+	intron (NM_001033348, intron 40 of 40)	intron (NM_001033348, intron 40 of 40)	-12182	NR_040619	77806	A930019D19Rik	ncRNA
peak_30622	chr3	136299297	136299890	+	intron (NM_001033350, intron 1 of 16)	intron (NM_001033350, intron 1 of 16)	26473	NM_001310749	242248	Bank1	protein-coding
peak_30623	chr3	136306575	136306998	+	intron (NM_001033350, intron 1 of 16)	intron (NM_001033350, intron 1 of 16)	19280	NM_001310749	242248	Bank1	protein-coding
peak_30614	chr3	136058191	136058580	+	intron (NM_001033350, intron 13 of 16)	intron (NM_001033350, intron 13 of 16)	-218116	NR_040540	71038	4933401H06Rik	ncRNA
peak_30619	chr3	136235343	136235760	+	intron (NM_001033350, intron 5 of 16)	intron (NM_001033350, intron 5 of 16)	90515	NM_001310749	242248	Bank1	protein-coding
peak_30616	chr3	136167931	136168793	+	intron (NM_001033350, intron 7 of 16)	intron (NM_001033350, intron 7 of 16)	157704	NM_001310749	242248	Bank1	protein-coding
peak_39657	chr6	121403374	121403868	+	intron (NM_001033354, intron 5 of 13)	intron (NM_001033354, intron 5 of 13)	56924	NM_133661	14411	Slc6a12	protein-coding
peak_46373	chr9	10839661	10840533	+	intron (NM_001033359, intron 1 of 20)	intron (NM_001033359, intron 1 of 20)	64629	NM_001033359	244682	Cntn5	protein-coding
peak_46370	chr9	10810112	10810987	+	intron (NM_001033359, intron 1 of 20)	intron (NM_001033359, intron 1 of 20)	94177	NM_001033359	244682	Cntn5	protein-coding
peak_46356	chr9	9787113	9787378	+	intron (NM_001033359, intron 11 of 20)	intron (NM_001033359, intron 11 of 20)	-107186	NR_105745	102466147	Mir6237	ncRNA
peak_46355	chr9	9747111	9748590	+	intron (NM_001033359, intron 13 of 20)	intron (NM_001033359, intron 13 of 20)	-146581	NR_105745	102466147	Mir6237	ncRNA
peak_46354	chr9	9730114	9730557	+	intron (NM_001033359, intron 14 of 20)	intron (NM_001033359, intron 14 of 20)	-164096	NR_105745	102466147	Mir6237	ncRNA
peak_46358	chr9	9968712	9969697	+	intron (NM_001033359, intron 9 of 20)	intron (NM_001033359, intron 9 of 20)	74773	NR_105745	102466147	Mir6237	ncRNA
peak_46357	chr9	9946422	9947788	+	intron (NM_001033359, intron 9 of 20)	intron (NM_001033359, intron 9 of 20)	52674	NR_105745	102466147	Mir6237	ncRNA
peak_17507	chr15	73827776	73828123	+	intron (NM_001033365, intron 1 of 10)	intron (NM_001033365, intron 1 of 10)	11722	NM_001033365	268816	Mroh5	protein-coding
peak_45693	chr8	105433479	105433737	+	intron (NM_001033371, intron 2 of 10)	intron (NM_001033371, intron 2 of 10)	5968	NM_001170789	270091	Lrrc36	protein-coding
peak_39616	chr6	119177951	119178346	+	intron (NM_001033379, intron 1 of 8)	intron (NM_001033379, intron 1 of 8)	2895	NM_001033379	319618	Dcp1b	protein-coding
peak_39617	chr6	119179827	119180407	+	intron (NM_001033379, intron 2 of 8)	intron (NM_001033379, intron 2 of 8)	4864	NM_001033379	319618	Dcp1b	protein-coding
peak_39618	chr6	119217313	119217603	+	intron (NM_001033379, intron 7 of 8)	intron (NM_001033379, intron 7 of 8)	-19068	NM_001033382	319734	Cacna2d4	protein-coding
peak_4214	chr10	6931550	6932160	+	intron (NM_001033391, intron 6 of 7)	intron (NM_001033391, intron 6 of 7)	48426	NM_001347225	320495	Ipcef1	protein-coding
peak_8744	chr11	115188210	115189293	+	intron (NM_001033393, intron 2 of 9)	intron (NM_001033393, intron 2 of 9)	1264	NM_001033393	320534	Tmem104	protein-coding
peak_8459	chr11	99333773	99335402	+	intron (NM_001033397, intron 5 of 7)	intron (NM_001033397, intron 5 of 7)	3378	NM_001033397	320864	Krt26	protein-coding
peak_12108	chr13	43225627	43225911	+	intron (NM_001033399, intron 1 of 1)	intron (NM_001033399, intron 1 of 1)	-54268	NM_001252639	67046	Tbc1d7	protein-coding
peak_2905	chr1	135062546	135062980	+	intron (NM_001033409, intron 4 of 17)	intron (NM_001033409, intron 4 of 17)	42513	NM_001033409	329252	Lgr6	protein-coding
peak_43390	chr7	134759807	134760087	+	intron (NM_001033420, intron 12 of 51)	intron (NM_001033420, intron 12 of 51)	89260	NM_001033420	330662	Dock1	protein-coding
peak_43391	chr7	134782067	134782512	+	intron (NM_001033420, intron 19 of 51)	intron (NM_001033420, intron 19 of 51)	111602	NM_001033420	330662	Dock1	protein-coding
peak_43395	chr7	135031845	135032862	+	intron (NM_001033420, intron 29 of 51)	intron (NM_001033420, intron 29 of 51)	-93923	NM_001143802	627214	Fam196a	protein-coding
peak_22510	chr18	41988510	41990197	+	intron (NM_001033426, intron 2 of 2)	intron (NM_001033426, intron 2 of 2)	9696	NM_001033426	332309	Grxcr2	protein-coding
peak_899	chr1	37911155	37912200	+	intron (NM_001033427, intron 2 of 5)	intron (NM_001033427, intron 2 of 5)	4816	NM_001033427	332427	Lyg2	protein-coding
peak_4445	chr10	17902268	17903214	+	intron (NM_001033432, intron 3 of 3)	intron (NM_001033432, intron 3 of 3)	45326	NM_001033432	380629	Heca	protein-coding
peak_9641	chr12	33335032	33335774	+	intron (NM_001033436, intron 2 of 7)	intron (NM_001033436, intron 2 of 7)	32888	NM_001033436	380753	Atxn7l1	protein-coding
peak_15451	chr14	74822628	74823187	+	intron (NM_001033439, intron 4 of 19)	intron (NM_001033439, intron 4 of 19)	90610	NM_016903	13885	Esd	protein-coding
peak_19952	chr17	7051661	7052017	+	intron (NM_001033442, intron 2 of 3)	intron (NM_001033442, intron 2 of 3)	26296	NM_001033442	381059	Gm1604b	protein-coding
peak_19980	chr17	8040961	8041764	+	intron (NM_001033442, intron 3 of 3).2	intron (NM_001033442, intron 3 of 3).2	59866	NM_001033442	381059	Gm1604b	protein-coding
peak_22076	chr18	21230114	21230495	+	intron (NM_001033445, intron 2 of 5)	intron (NM_001033445, intron 2 of 5)	69835	NM_001033445	381126	Garem1	protein-coding
peak_22075	chr18	21224000	21224723	+	intron (NM_001033445, intron 2 of 5)	intron (NM_001033445, intron 2 of 5)	75778	NM_001033445	381126	Garem1	protein-coding
peak_23509	chr19	4677286	4678207	+	intron (NM_001033447, intron 3 of 14)	intron (NM_001033447, intron 3 of 14)	20922	NM_001033447	381196	Gm960	protein-coding
peak_39797	chr6	127605762	127606249	+	intron (NM_001033464, intron 2 of 6)	intron (NM_001033464, intron 2 of 6)	28030	NM_001033464	381812	Cracr2a	protein-coding
peak_28603	chr3	28911759	28912335	+	intron (NM_001033479, intron 7 of 14)	intron (NM_001033479, intron 7 of 14)	19430	NM_001033479	385263	Gm1527	protein-coding
peak_29690	chr3	88102998	88103841	+	intron (NM_001033484, intron 19 of 37)	intron (NM_001033484, intron 19 of 37)	21368	NM_001033484	404710	Iqgap3	protein-coding
peak_20756	chr17	42729123	42730216	+	intron (NM_001033493, intron 1 of 5)	intron (NM_001033493, intron 1 of 5)	12510	NM_001033493	435529	Adgrf2	protein-coding
peak_3592	chr1	170246103	170246996	+	intron (NM_001033499, intron 1 of 3)	intron (NM_001033499, intron 1 of 3)	9190	NR_151590	622708	Gm6345	pseudo
peak_47674	chr9	74124325	74125138	+	intron (NM_001033500, intron 1 of 19)	intron (NM_001033500, intron 1 of 19)	14397	NM_001033500	546144	Wdr72	protein-coding
peak_47675	chr9	74145377	74146967	+	intron (NM_001033500, intron 6 of 19)	intron (NM_001033500, intron 6 of 19)	35838	NM_001033500	546144	Wdr72	protein-coding
peak_47646	chr9	72535242	72535488	+	intron (NM_001033536, intron 1 of 8)	intron (NM_001033536, intron 1 of 8)	3125	NM_001033536	319758	Rfx7	protein-coding
peak_7694	chr11	61312696	61313277	+	intron (NM_001033542, intron 9 of 16)	intron (NM_001033542, intron 9 of 16)	29874	NM_001033542	380701	Slc47a2	protein-coding
peak_48194	chr9	100478720	100479161	+	intron (NM_001033543, intron 1 of 6)	intron (NM_001033543, intron 1 of 6)	7533	NM_001033543	213208	Il20rb	protein-coding
peak_36388	chr5	105457783	105458764	+	intron (NM_001033550, intron 1 of 4)	intron (NM_001033550, intron 1 of 4)	42498	NM_001033550	433926	Lrrc8b	protein-coding
peak_36387	chr5	105452243	105453385	+	intron (NM_001033550, intron 1 of 4)	intron (NM_001033550, intron 1 of 4)	37039	NM_001033550	433926	Lrrc8b	protein-coding
peak_7538	chr11	54326475	54326768	+	intron (NM_001033597, intron 6 of 20)	intron (NM_001033597, intron 6 of 20)	11718	NM_001033599	216739	Acsl6	protein-coding
peak_17851	chr15	91559378	91560261	+	intron (NM_001033633, intron 1 of 9)	intron (NM_001033633, intron 1 of 9)	13442	NM_001033633	239606	Slc2a13	protein-coding
peak_17849	chr15	91508801	91510511	+	intron (NM_001033633, intron 2 of 9)	intron (NM_001033633, intron 2 of 9)	63605	NM_001033633	239606	Slc2a13	protein-coding
peak_17848	chr15	91422028	91423146	+	intron (NM_001033633, intron 3 of 9)	intron (NM_001033633, intron 3 of 9)	150674	NM_001033633	239606	Slc2a13	protein-coding
peak_17846	chr15	91326812	91327282	+	intron (NM_001033633, intron 6 of 9)	intron (NM_001033633, intron 6 of 9)	-135040	NM_001358967	26874	Abcd2	protein-coding
peak_17847	chr15	91342762	91343679	+	intron (NM_001033633, intron 6 of 9)	intron (NM_001033633, intron 6 of 9)	-151213	NM_001358967	26874	Abcd2	protein-coding
peak_33080	chr4	108274347	108274871	+	intron (NM_001033634, intron 1 of 13)	intron (NM_001033634, intron 1 of 13)	26481	NM_001033634	414872	Zyg11b	protein-coding
peak_33078	chr4	108253305	108254005	+	intron (NM_001033634, intron 5 of 13)	intron (NM_001033634, intron 5 of 13)	-35733	NM_001167936	230590	Zyg11a	protein-coding
peak_6946	chr11	23694509	23695819	+	intron (NM_001033654, intron 4 of 17)	intron (NM_001033654, intron 4 of 17)	29188	NM_028304	74467	Pus10	protein-coding
peak_6944	chr11	23685471	23686493	+	intron (NM_001033654, intron 4 of 17)	intron (NM_001033654, intron 4 of 17)	20006	NM_028304	74467	Pus10	protein-coding
peak_717	chr1	26685965	26686417	+	intron (NM_001033764, intron 1 of 1)	intron (NM_001033764, intron 1 of 1)	1269	NM_001033764	210940	4931408C20Rik	protein-coding
peak_22853	chr18	60212380	60212731	+	intron (NM_001033767, intron 1 of 2)	intron (NM_001033767, intron 1 of 2)	478	NM_001033767	240327	Gm4951	protein-coding
peak_32886	chr4	100534366	100535275	+	intron (NM_001033773, intron 8 of 9)	intron (NM_001033773, intron 8 of 9)	55953	NM_001033773	381534	Ube2u	protein-coding
peak_22433	chr18	38902683	38903139	+	intron (NM_001033789, intron 3 of 4)	intron (NM_001033789, intron 3 of 4)	10455	NM_001033789	545253	Gm5820	protein-coding
peak_22434	chr18	38922789	38923441	+	intron (NM_001033789, intron 3 of 4)	intron (NM_001033789, intron 3 of 4)	-4416	NM_010197	14164	Fgf1	protein-coding
peak_22438	chr18	38957950	38958247	+	intron (NM_001033789, intron 4 of 4)	intron (NM_001033789, intron 4 of 4)	-35047	NM_001361073	71302	Arhgap26	protein-coding
peak_22437	chr18	38954336	38954711	+	intron (NM_001033789, intron 4 of 4)	intron (NM_001033789, intron 4 of 4)	-35824	NM_010197	14164	Fgf1	protein-coding
peak_22435	chr18	38936130	38936563	+	intron (NM_001033789, intron 4 of 4)	intron (NM_001033789, intron 4 of 4)	-17647	NM_010197	14164	Fgf1	protein-coding
peak_25134	chr2	28801661	28802098	+	intron (NM_001033874, intron 11 of 12)	intron (NM_001033874, intron 11 of 12)	38481	NM_001166033	269252	Gtf3c4	protein-coding
peak_25133	chr2	28763021	28763743	+	intron (NM_001033874, intron 11 of 12)	intron (NM_001033874, intron 11 of 12)	30104	NR_037271	100526498	Mir3088	ncRNA
peak_25135	chr2	28812289	28812613	+	intron (NM_001033874, intron 12 of 12)	intron (NM_001033874, intron 12 of 12)	27909	NM_001166033	269252	Gtf3c4	protein-coding
peak_17480	chr15	72535945	72536899	+	intron (NM_001033876, intron 1 of 1)	intron (NM_001033876, intron 1 of 1)	9857	NM_001033876	223604	Kcnk9	protein-coding
peak_42018	chr7	67098185	67098519	+	intron (NM_001033877, intron 19 of 22)	intron (NM_001033877, intron 19 of 22)	124106	NR_131044	76628	1700112J16Rik	ncRNA
peak_42019	chr7	67122753	67123695	+	intron (NM_001033877, intron 20 of 22)	intron (NM_001033877, intron 20 of 22)	99234	NR_131044	76628	1700112J16Rik	ncRNA
peak_42021	chr7	67145910	67146609	+	intron (NM_001033877, intron 21 of 22)	intron (NM_001033877, intron 21 of 22)	76199	NR_131044	76628	1700112J16Rik	ncRNA
peak_25315	chr2	37503111	37504481	+	intron (NM_001033960, intron 12 of 18)	intron (NM_001033960, intron 12 of 18)	-12830	NM_177383	338346	Gpr21	protein-coding
peak_8127	chr11	81497416	81497783	+	intron (NM_001034013, intron 1 of 9)	intron (NM_001034013, intron 1 of 9)	75940	NM_001033765	237880	1700071K01Rik	protein-coding
peak_8134	chr11	81733871	81734494	+	intron (NM_001034013, intron 1 of 9)	intron (NM_001034013, intron 1 of 9)	-126495	NR_038010	71388	5530401A14Rik	ncRNA
peak_8119	chr11	81273843	81274087	+	intron (NM_001034013, intron 1 of 9)	intron (NM_001034013, intron 1 of 9)	-121062	NM_007384	11418	Asic2	protein-coding
peak_8118	chr11	81254446	81255387	+	intron (NM_001034013, intron 1 of 9)	intron (NM_001034013, intron 1 of 9)	-102013	NM_007384	11418	Asic2	protein-coding
peak_8112	chr11	81045838	81046419	+	intron (NM_001034013, intron 1 of 9)	intron (NM_001034013, intron 1 of 9)	106775	NM_007384	11418	Asic2	protein-coding
peak_8113	chr11	81080802	81081505	+	intron (NM_001034013, intron 1 of 9)	intron (NM_001034013, intron 1 of 9)	71750	NM_007384	11418	Asic2	protein-coding
peak_8117	chr11	81200799	81201399	+	intron (NM_001034013, intron 1 of 9)	intron (NM_001034013, intron 1 of 9)	-48196	NM_007384	11418	Asic2	protein-coding
peak_8133	chr11	81658160	81659294	+	intron (NM_001034013, intron 1 of 9)	intron (NM_001034013, intron 1 of 9)	-85188	NM_001033765	237880	1700071K01Rik	protein-coding
peak_8131	chr11	81628442	81628741	+	intron (NM_001034013, intron 1 of 9)	intron (NM_001034013, intron 1 of 9)	-55052	NM_001033765	237880	1700071K01Rik	protein-coding
peak_8115	chr11	81132892	81133974	+	intron (NM_001034013, intron 1 of 9)	intron (NM_001034013, intron 1 of 9)	19470	NM_007384	11418	Asic2	protein-coding
peak_8125	chr11	81453543	81454438	+	intron (NM_001034013, intron 1 of 9)	intron (NM_001034013, intron 1 of 9)	119549	NM_001033765	237880	1700071K01Rik	protein-coding
peak_8124	chr11	81407929	81408533	+	intron (NM_001034013, intron 1 of 9)	intron (NM_001034013, intron 1 of 9)	165308	NM_001033765	237880	1700071K01Rik	protein-coding
peak_8123	chr11	81404904	81405173	+	intron (NM_001034013, intron 1 of 9)	intron (NM_001034013, intron 1 of 9)	168501	NM_001033765	237880	1700071K01Rik	protein-coding
peak_8136	chr11	81750896	81752245	+	intron (NM_001034013, intron 1 of 9)	intron (NM_001034013, intron 1 of 9)	-109107	NR_038010	71388	5530401A14Rik	ncRNA
peak_8122	chr11	81387757	81388723	+	intron (NM_001034013, intron 1 of 9)	intron (NM_001034013, intron 1 of 9)	185299	NM_001033765	237880	1700071K01Rik	protein-coding
peak_8120	chr11	81329206	81329478	+	intron (NM_001034013, intron 1 of 9)	intron (NM_001034013, intron 1 of 9)	-176439	NM_007384	11418	Asic2	protein-coding
peak_8137	chr11	81776352	81777141	+	intron (NM_001034013, intron 1 of 9)	intron (NM_001034013, intron 1 of 9)	-83931	NR_038010	71388	5530401A14Rik	ncRNA
peak_8121	chr11	81352850	81353828	+	intron (NM_001034013, intron 1 of 9)	intron (NM_001034013, intron 1 of 9)	-200436	NM_007384	11418	Asic2	protein-coding
peak_8130	chr11	81564702	81565170	+	intron (NM_001034013, intron 1 of 9)	intron (NM_001034013, intron 1 of 9)	8603	NM_001033765	237880	1700071K01Rik	protein-coding
peak_14442	chr14	32379077	32380489	+	intron (NM_001034037, intron 1 of 2)	intron (NM_001034037, intron 1 of 2)	8590	NM_001034037	67085	1700024G13Rik	protein-coding
peak_4915	chr10	41990867	41991319	+	intron (NM_001034858, intron 5 of 17)	intron (NM_001034858, intron 5 of 17)	27289	NM_001034858	213402	Armc2	protein-coding
peak_4914	chr10	41978286	41978930	+	intron (NM_001034858, intron 6 of 17)	intron (NM_001034858, intron 6 of 17)	39774	NM_001034858	213402	Armc2	protein-coding
peak_33467	chr4	130217867	130218317	+	intron (NM_001034872, intron 5 of 9)	intron (NM_001034872, intron 5 of 9)	4203	NM_001034872	332942	Gm853	protein-coding
peak_7824	chr11	66512072	66512403	+	intron (NM_001034874, intron 1 of 4)	intron (NM_001034874, intron 1 of 4)	13889	NM_001034874	380702	Shisa6	protein-coding
peak_7819	chr11	66287133	66288059	+	intron (NM_001034874, intron 2 of 4)	intron (NM_001034874, intron 2 of 4)	-119045	NM_001099633	237806	Dnah9	protein-coding
peak_7817	chr11	66249403	66250238	+	intron (NM_001034874, intron 2 of 4)	intron (NM_001034874, intron 2 of 4)	-81269	NM_001099633	237806	Dnah9	protein-coding
peak_20480	chr17	28868827	28869462	+	intron (NM_001034885, intron 1 of 9)	intron (NM_001034885, intron 1 of 9)	10733	NM_001034885	433091	Pnpla1	protein-coding
peak_20481	chr17	28881664	28882456	+	intron (NM_001034885, intron 6 of 9)	intron (NM_001034885, intron 6 of 9)	-23205	NR_045457	74179	1700030A11Rik	ncRNA
peak_24202	chr19	40332213	40332731	+	intron (NM_001034962, intron 14 of 22)	intron (NM_001034962, intron 14 of 22)	-60856	NM_016861	54132	Pdlim1	protein-coding
peak_24201	chr19	40328621	40329643	+	intron (NM_001034962, intron 14 of 22)	intron (NM_001034962, intron 14 of 22)	-57516	NM_016861	54132	Pdlim1	protein-coding
peak_12502	chr13	59647822	59648355	+	intron (NM_001035122, intron 5 of 9)	intron (NM_001035122, intron 5 of 9)	27696	NM_027307	105348	Golm1	protein-coding
peak_6934	chr11	23295461	23296120	+	intron (NM_001035226, intron 25 of 25)	intron (NM_001035226, intron 25 of 25)	-11105	NM_001190401	17847	Usp34	protein-coding
peak_38651	chr6	72150070	72151073	+	intron (NM_001035228, intron 6 of 6)	intron (NM_001035228, intron 6 of 6)	-27374	NR_045165	71265	4933431G14Rik	ncRNA
peak_23818	chr19	22413801	22414087	+	intron (NM_001035239, intron 1 of 24)	intron (NM_001035239, intron 1 of 24)	-34264	NM_177341	226025	Trpm3	protein-coding
peak_23814	chr19	22192788	22193268	+	intron (NM_001035239, intron 1 of 24)	intron (NM_001035239, intron 1 of 24)	53911	NM_001035242	226025	Trpm3	protein-coding
peak_23816	chr19	22340389	22340792	+	intron (NM_001035239, intron 1 of 24)	intron (NM_001035239, intron 1 of 24)	-107618	NM_177341	226025	Trpm3	protein-coding
peak_23815	chr19	22272763	22273039	+	intron (NM_001035239, intron 1 of 24)	intron (NM_001035239, intron 1 of 24)	133784	NM_001035242	226025	Trpm3	protein-coding
peak_23824	chr19	22967791	22968670	+	intron (NM_001035239, intron 21 of 24)	intron (NM_001035239, intron 21 of 24)	-172996	NM_010638	16601	Klf9	protein-coding
peak_23820	chr19	22807952	22808356	+	intron (NM_001035239, intron 8 of 24)	intron (NM_001035239, intron 8 of 24)	57549	NR_029591	387200	Mir204	ncRNA
peak_23821	chr19	22825645	22826381	+	intron (NM_001035239, intron 8 of 24)	intron (NM_001035239, intron 8 of 24)	75408	NR_029591	387200	Mir204	ncRNA
peak_33404	chr4	126814796	126815195	+	intron (NM_001035525, intron 4 of 23)	intron (NM_001035525, intron 4 of 23)	61225	NM_001035526	100317	AU040320	protein-coding
peak_39497	chr6	113833984	113834318	+	intron (NM_001036684, intron 2 of 19)	intron (NM_001036684, intron 2 of 19)	57388	NM_001036684	11941	Atp2b2	protein-coding
peak_39496	chr6	113810384	113811180	+	intron (NM_001036684, intron 5 of 19)	intron (NM_001036684, intron 5 of 19)	-70101	NM_024206	110379	Sec13	protein-coding
peak_39493	chr6	113777538	113777844	+	intron (NM_001036684, intron 9 of 19)	intron (NM_001036684, intron 9 of 19)	-37010	NM_024206	110379	Sec13	protein-coding
peak_39495	chr6	113787228	113788194	+	intron (NM_001036684, intron 9 of 19)	intron (NM_001036684, intron 9 of 19)	-47030	NM_024206	110379	Sec13	protein-coding
peak_25561	chr2	52514262	52515127	+	intron (NM_001037099, intron 2 of 13)	intron (NM_001037099, intron 2 of 13)	43917	NM_146123	12298	Cacnb4	protein-coding
peak_25560	chr2	52489035	52489905	+	intron (NM_001037099, intron 2 of 13)	intron (NM_001037099, intron 2 of 13)	-64596	NM_182994	75423	Arl5a	protein-coding
peak_25564	chr2	52564346	52564591	+	intron (NM_001037099, intron 2 of 13)	intron (NM_001037099, intron 2 of 13)	-5857	NM_001355059	12298	Cacnb4	protein-coding
peak_25559	chr2	52486704	52487938	+	intron (NM_001037099, intron 2 of 13)	intron (NM_001037099, intron 2 of 13)	-62447	NM_182994	75423	Arl5a	protein-coding
peak_32093	chr4	58358014	58358788	+	intron (NM_001037128, intron 11 of 14)	intron (NM_001037128, intron 11 of 14)	72439	NM_001037130	18198	Musk	protein-coding
peak_32090	chr4	58298931	58299533	+	intron (NM_001037128, intron 3 of 14)	intron (NM_001037128, intron 3 of 14)	13270	NM_001037130	18198	Musk	protein-coding
peak_32091	chr4	58302041	58302505	+	intron (NM_001037128, intron 4 of 14)	intron (NM_001037128, intron 4 of 14)	16311	NM_001037130	18198	Musk	protein-coding
peak_32092	chr4	58329571	58330096	+	intron (NM_001037128, intron 6 of 14)	intron (NM_001037128, intron 6 of 14)	43871	NM_001037130	18198	Musk	protein-coding
peak_2046	chr1	89588986	89589595	+	intron (NM_001037136, intron 1 of 16)	intron (NM_001037136, intron 1 of 16)	94602	NR_015540	74403	4933400F21Rik	ncRNA
peak_2044	chr1	89473776	89474368	+	intron (NM_001037136, intron 1 of 16)	intron (NM_001037136, intron 1 of 16)	19261	NM_001037136	347722	Agap1	protein-coding
peak_2045	chr1	89579088	89579331	+	intron (NM_001037136, intron 1 of 16)	intron (NM_001037136, intron 1 of 16)	104683	NR_015540	74403	4933400F21Rik	ncRNA
peak_2047	chr1	89625822	89626197	+	intron (NM_001037136, intron 3 of 16)	intron (NM_001037136, intron 3 of 16)	57883	NR_015540	74403	4933400F21Rik	ncRNA
peak_2049	chr1	89722146	89723076	+	intron (NM_001037136, intron 9 of 16)	intron (NM_001037136, intron 9 of 16)	-38719	NR_015540	74403	4933400F21Rik	ncRNA
peak_2048	chr1	89717543	89718049	+	intron (NM_001037136, intron 9 of 16)	intron (NM_001037136, intron 9 of 16)	-33904	NR_015540	74403	4933400F21Rik	ncRNA
peak_27781	chr2	168547785	168548790	+	intron (NM_001037177, intron 3 of 6)	intron (NM_001037177, intron 3 of 6)	42078	NR_111898	18019	Nfatc2	protein-coding
peak_14888	chr14	46940443	46940958	+	intron (NM_001037221, intron 2 of 12)	intron (NM_001037221, intron 2 of 12)	14228	NR_105813	102465206	Mir378c	ncRNA
peak_14890	chr14	47052968	47053276	+	intron (NM_001037221, intron 4 of 12)	intron (NM_001037221, intron 4 of 12)	-15855	NM_001310544	74480	Samd4	protein-coding
peak_14891	chr14	47059806	47060194	+	intron (NM_001037221, intron 4 of 12)	intron (NM_001037221, intron 4 of 12)	-8977	NM_001310544	74480	Samd4	protein-coding
peak_14892	chr14	47066360	47066978	+	intron (NM_001037221, intron 6 of 12)	intron (NM_001037221, intron 6 of 12)	-2308	NM_001310544	74480	Samd4	protein-coding
peak_14893	chr14	47084756	47085044	+	intron (NM_001037221, intron 9 of 12)	intron (NM_001037221, intron 9 of 12)	15923	NM_001310544	74480	Samd4	protein-coding
peak_45351	chr8	88323803	88324258	+	intron (NM_001037724, intron 21 of 27)	intron (NM_001037724, intron 21 of 27)	29826	NM_001037724	11513	Adcy7	protein-coding
peak_1339	chr1	59920646	59921124	+	intron (NM_001037725, intron 1 of 7)	intron (NM_001037725, intron 1 of 7)	7879	NM_001037725	72750	Fam117b	protein-coding
peak_1340	chr1	59936630	59937156	+	intron (NM_001037725, intron 1 of 7)	intron (NM_001037725, intron 1 of 7)	23887	NM_001037725	72750	Fam117b	protein-coding
peak_38952	chr6	87480379	87480974	+	intron (NM_001037727, intron 4 of 10)	intron (NM_001037727, intron 4 of 10)	15651	NR_104483	232201	Arhgap25	protein-coding
peak_29873	chr3	95480356	95480835	+	intron (NM_001037737, intron 9 of 21)	intron (NM_001037737, intron 9 of 21)	-18615	NM_007802	13038	Ctsk	protein-coding
peak_37799	chr6	29924748	29925484	+	intron (NM_001037740, intron 4 of 20)	intron (NM_001037740, intron 4 of 20)	8103	NM_177204	320609	Strip2	protein-coding
peak_33594	chr4	139281201	139281453	+	intron (NM_001037761, intron 6 of 9)	intron (NM_001037761, intron 6 of 9)	29381	NR_151463	212555	Pqlc2	protein-coding
peak_37393	chr6	8099666	8100961	+	intron (NM_001037865, intron 15 of 34)	intron (NM_001037865, intron 15 of 34)	92304	NM_001037865	213945	Col28a1	protein-coding
peak_37392	chr6	8095964	8096917	+	intron (NM_001037865, intron 16 of 34)	intron (NM_001037865, intron 16 of 34)	96177	NM_001037865	213945	Col28a1	protein-coding
peak_37389	chr6	8047048	8047344	+	intron (NM_001037865, intron 27 of 34)	intron (NM_001037865, intron 27 of 34)	145421	NM_001037865	213945	Col28a1	protein-coding
peak_37395	chr6	8154894	8156275	+	intron (NM_001037865, intron 9 of 34)	intron (NM_001037865, intron 9 of 34)	37033	NM_001037865	213945	Col28a1	protein-coding
peak_41620	chr7	50312286	50312599	+	intron (NM_001037906, intron 12 of 19)	intron (NM_001037906, intron 12 of 19)	263442	NR_045928	73515	Nell1os	ncRNA
peak_41621	chr7	50357241	50357789	+	intron (NM_001037906, intron 12 of 19)	intron (NM_001037906, intron 12 of 19)	218369	NR_045928	73515	Nell1os	ncRNA
peak_41627	chr7	50656117	50656378	+	intron (NM_001037906, intron 14 of 19)	intron (NM_001037906, intron 14 of 19)	57057	NM_172901	243996	4933405O20Rik	protein-coding
peak_41626	chr7	50638082	50638869	+	intron (NM_001037906, intron 14 of 19)	intron (NM_001037906, intron 14 of 19)	39285	NM_172901	243996	4933405O20Rik	protein-coding
peak_41630	chr7	50861816	50862993	+	intron (NM_001037906, intron 19 of 19)	intron (NM_001037906, intron 19 of 19)	263214	NM_172901	243996	4933405O20Rik	protein-coding
peak_41613	chr7	49987036	49987317	+	intron (NM_001037906, intron 2 of 19)	intron (NM_001037906, intron 2 of 19)	11826	NM_001037906	338352	Nell1	protein-coding
peak_41615	chr7	50091089	50091530	+	intron (NM_001037906, intron 3 of 19)	intron (NM_001037906, intron 3 of 19)	115959	NM_001037906	338352	Nell1	protein-coding
peak_45290	chr8	85154768	85155013	+	intron (NM_001037922, intron 1 of 1)	intron (NM_001037922, intron 1 of 1)	2966	NM_001037922	624855	Cks1brt	protein-coding
peak_33826	chr4	146098832	146100711	+	intron (NM_001037926, intron 1 of 3)	intron (NM_001037926, intron 1 of 3)	2459	NM_001037926	626316	Zfp987	protein-coding
peak_33831	chr4	146118257	146121030	+	intron (NM_001037926, intron 2 of 3)	intron (NM_001037926, intron 2 of 3)	22331	NM_001037926	626316	Zfp987	protein-coding
peak_15329	chr14	67311145	67311568	+	intron (NM_001037931, intron 2 of 3)	intron (NM_001037931, intron 2 of 3)	3355	NM_001037931	628416	Gm6878	protein-coding
peak_17163	chr15	55141466	55141808	+	intron (NM_001037937, intron 1 of 8)	intron (NM_001037937, intron 1 of 8)	8201	NM_001037937	97998	Deptor	protein-coding
peak_17165	chr15	55174518	55175326	+	intron (NM_001037937, intron 3 of 8)	intron (NM_001037937, intron 3 of 8)	41486	NM_001037937	97998	Deptor	protein-coding
peak_13165	chr13	89014345	89015128	+	intron (NM_001037987, intron 3 of 10)	intron (NM_001037987, intron 3 of 10)	193264	NM_010103	13612	Edil3	protein-coding
peak_13166	chr13	89047980	89050578	+	intron (NM_001037987, intron 4 of 10)	intron (NM_001037987, intron 4 of 10)	227807	NM_010103	13612	Edil3	protein-coding
peak_21141	chr17	64063318	64063854	+	intron (NM_001037997, intron 15 of 18)	intron (NM_001037997, intron 15 of 18)	-12914	NR_130982	68771	1110058D11Rik	ncRNA
peak_21142	chr17	64092761	64093410	+	intron (NM_001037997, intron 16 of 18)	intron (NM_001037997, intron 16 of 18)	-42413	NR_130982	68771	1110058D11Rik	ncRNA
peak_4068	chr1	192473274	192474324	+	intron (NM_001038607, intron 10 of 10)	intron (NM_001038607, intron 10 of 10)	283022	NM_010600	16510	Kcnh1	protein-coding
peak_4059	chr1	192261857	192262591	+	intron (NM_001038607, intron 5 of 10)	intron (NM_001038607, intron 5 of 10)	71447	NM_010600	16510	Kcnh1	protein-coding
peak_4060	chr1	192266488	192267322	+	intron (NM_001038607, intron 5 of 10)	intron (NM_001038607, intron 5 of 10)	76128	NM_010600	16510	Kcnh1	protein-coding
peak_4065	chr1	192408882	192409313	+	intron (NM_001038607, intron 7 of 10)	intron (NM_001038607, intron 7 of 10)	218320	NM_010600	16510	Kcnh1	protein-coding
peak_4067	chr1	192425761	192426130	+	intron (NM_001038607, intron 9 of 10)	intron (NM_001038607, intron 9 of 10)	235168	NM_010600	16510	Kcnh1	protein-coding
peak_15796	chr14	98061214	98062170	+	intron (NM_001038610, intron 1 of 10)	intron (NM_001038610, intron 1 of 10)	108073	NM_007826	13134	Dach1	protein-coding
peak_15797	chr14	98127836	98128146	+	intron (NM_001038610, intron 1 of 10)	intron (NM_001038610, intron 1 of 10)	41774	NM_007826	13134	Dach1	protein-coding
peak_15795	chr14	97867977	97868540	+	intron (NM_001038610, intron 6 of 10)	intron (NM_001038610, intron 6 of 10)	301507	NM_007826	13134	Dach1	protein-coding
peak_25123	chr2	28210194	28210851	+	intron (NM_001038612, intron 2 of 3)	intron (NM_001038612, intron 2 of 3)	4833	NM_019498	56177	Olfm1	protein-coding
peak_25124	chr2	28213185	28213620	+	intron (NM_001038613, intron 3 of 5)	intron (NM_001038613, intron 3 of 5)	7713	NM_019498	56177	Olfm1	protein-coding
peak_3427	chr1	162407446	162408316	+	intron (NM_001038619, intron 1 of 20)	intron (NM_001038619, intron 1 of 20)	70153	NM_001038619	103967	Dnm3	protein-coding
peak_3428	chr1	162426214	162427938	+	intron (NM_001038619, intron 1 of 20)	intron (NM_001038619, intron 1 of 20)	50958	NM_001038619	103967	Dnm3	protein-coding
peak_3424	chr1	162126301	162127140	+	intron (NM_001038619, intron 15 of 20)	intron (NM_001038619, intron 15 of 20)	-90903	NR_002870	474332	Dnm3os	ncRNA
peak_3426	chr1	162319813	162320245	+	intron (NM_001038619, intron 6 of 20)	intron (NM_001038619, intron 6 of 20)	96661	NR_029796	387210	Mir214	ncRNA
peak_3391	chr1	160321104	160321350	+	intron (NM_001038621, intron 2 of 8)	intron (NM_001038621, intron 2 of 8)	-25255	NR_035448	100316784	Mir1927	ncRNA
peak_6879	chr11	20645373	20645616	+	intron (NM_001038625, intron 1 of 1)	intron (NM_001038625, intron 1 of 1)	13517	NM_001038625	58172	Sertad2	protein-coding
peak_14181	chr14	19876054	19876366	+	intron (NM_001038637, intron 4 of 4)	intron (NM_001038637, intron 4 of 4)	37285	NR_105025	52512	D14Ertd670e	ncRNA
peak_27157	chr2	137009404	137009647	+	intron (NM_001038641, intron 4 of 7)	intron (NM_001038641, intron 4 of 7)	106995	NM_013822	16449	Jag1	protein-coding
peak_42170	chr7	74522448	74522969	+	intron (NM_001038643, intron 1 of 10)	intron (NM_001038643, intron 1 of 10)	32072	NM_001038643	108116	Slco3a1	protein-coding
peak_42171	chr7	74535872	74536196	+	intron (NM_001038643, intron 1 of 10)	intron (NM_001038643, intron 1 of 10)	18746	NM_001038643	108116	Slco3a1	protein-coding
peak_42167	chr7	74398565	74399285	+	intron (NM_001038643, intron 2 of 10)	intron (NM_001038643, intron 2 of 10)	155855	NM_001038643	108116	Slco3a1	protein-coding
peak_42165	chr7	74384352	74384767	+	intron (NM_001038643, intron 2 of 10)	intron (NM_001038643, intron 2 of 10)	170221	NM_001038643	108116	Slco3a1	protein-coding
peak_42168	chr7	74416611	74416865	+	intron (NM_001038643, intron 2 of 10)	intron (NM_001038643, intron 2 of 10)	138042	NM_001038643	108116	Slco3a1	protein-coding
peak_42166	chr7	74386354	74386735	+	intron (NM_001038643, intron 2 of 10)	intron (NM_001038643, intron 2 of 10)	168236	NM_001038643	108116	Slco3a1	protein-coding
peak_42163	chr7	74283941	74285807	+	intron (NM_001038643, intron 9 of 10)	intron (NM_001038643, intron 9 of 10)	269906	NM_001038643	108116	Slco3a1	protein-coding
peak_41777	chr7	57647387	57647960	+	intron (NM_001038701, intron 3 of 8)	intron (NM_001038701, intron 3 of 8)	56500	NM_008071	14402	Gabrb3	protein-coding
peak_36730	chr5	122674521	122675424	+	intron (NM_001038845, intron 11 of 12)	intron (NM_001038845, intron 11 of 12)	-7625	NR_106195	102465902	Mir8115	ncRNA
peak_31813	chr4	44129841	44130521	+	intron (NM_001038993, intron 11 of 11)	intron (NM_001038993, intron 11 of 11)	8288	NR_040414	623796	Gm12504	pseudo
peak_35640	chr5	67837775	67838667	+	intron (NM_001038999, intron 1 of 36)	intron (NM_001038999, intron 1 of 36)	9210	NM_001038999	11980	Atp8a1	protein-coding
peak_35639	chr5	67749474	67750526	+	intron (NM_001038999, intron 16 of 36)	intron (NM_001038999, intron 16 of 36)	97431	NM_001038999	11980	Atp8a1	protein-coding
peak_35638	chr5	67728843	67729167	+	intron (NM_001038999, intron 22 of 36)	intron (NM_001038999, intron 22 of 36)	118426	NM_001038999	11980	Atp8a1	protein-coding
peak_35636	chr5	67659818	67660195	+	intron (NM_001038999, intron 28 of 36)	intron (NM_001038999, intron 28 of 36)	52123	NM_001033415	330096	Shisa3	protein-coding
peak_35635	chr5	67639354	67640021	+	intron (NM_001038999, intron 33 of 36)	intron (NM_001038999, intron 33 of 36)	31804	NM_001033415	330096	Shisa3	protein-coding
peak_42607	chr7	97334070	97334326	+	intron (NM_001039039, intron 1 of 1)	intron (NM_001039039, intron 1 of 1)	1875	NM_001039039	622320	Kctd21	protein-coding
peak_33518	chr4	134318819	134319495	+	intron (NM_001039048, intron 2 of 8)	intron (NM_001039048, intron 2 of 8)	4037	NM_001039048	433766	Trim63	protein-coding
peak_14485	chr14	34537495	34537771	+	intron (NM_001039071, intron 11 of 12)	intron (NM_001039071, intron 11 of 12)	-14832	NM_030062	78243	9230112D13Rik	protein-coding
peak_10715	chr12	91845968	91846359	+	intron (NM_001039089, intron 1 of 20)	intron (NM_001039089, intron 1 of 20)	2994	NM_011344	20338	Sel1l	protein-coding
peak_31019	chr3	156611362	156611603	+	intron (NM_001039094, intron 1 of 6)	intron (NM_001039094, intron 1 of 6)	49688	NM_177274	320840	Negr1	protein-coding
peak_31022	chr3	156791834	156792080	+	intron (NM_001039094, intron 1 of 6)	intron (NM_001039094, intron 1 of 6)	230163	NM_177274	320840	Negr1	protein-coding
peak_31023	chr3	156818096	156818886	+	intron (NM_001039094, intron 1 of 6)	intron (NM_001039094, intron 1 of 6)	256697	NM_177274	320840	Negr1	protein-coding
peak_31021	chr3	156741874	156742897	+	intron (NM_001039094, intron 1 of 6)	intron (NM_001039094, intron 1 of 6)	180591	NM_177274	320840	Negr1	protein-coding
peak_31024	chr3	156849994	156850236	+	intron (NM_001039094, intron 1 of 6)	intron (NM_001039094, intron 1 of 6)	288321	NM_177274	320840	Negr1	protein-coding
peak_31020	chr3	156647153	156647695	+	intron (NM_001039094, intron 1 of 6)	intron (NM_001039094, intron 1 of 6)	85630	NM_177274	320840	Negr1	protein-coding
peak_31018	chr3	156601981	156603156	+	intron (NM_001039094, intron 1 of 6)	intron (NM_001039094, intron 1 of 6)	40774	NM_177274	320840	Negr1	protein-coding
peak_31027	chr3	156946783	156947876	+	intron (NM_001039094, intron 2 of 6)	intron (NM_001039094, intron 2 of 6)	385535	NM_177274	320840	Negr1	protein-coding
peak_31026	chr3	156927688	156928514	+	intron (NM_001039094, intron 2 of 6)	intron (NM_001039094, intron 2 of 6)	366307	NM_177274	320840	Negr1	protein-coding
peak_31029	chr3	157041670	157042177	+	intron (NM_001039094, intron 3 of 6)	intron (NM_001039094, intron 3 of 6)	480129	NM_177274	320840	Negr1	protein-coding
peak_31030	chr3	157104298	157104715	+	intron (NM_001039094, intron 4 of 6)	intron (NM_001039094, intron 4 of 6)	429584	NR_152231	381498	4930592C13Rik	ncRNA
peak_31032	chr3	157140628	157140961	+	intron (NM_001039094, intron 4 of 6)	intron (NM_001039094, intron 4 of 6)	393296	NR_152231	381498	4930592C13Rik	ncRNA
peak_31031	chr3	157136555	157137560	+	intron (NM_001039094, intron 4 of 6)	intron (NM_001039094, intron 4 of 6)	397033	NR_152231	381498	4930592C13Rik	ncRNA
peak_31033	chr3	157156729	157157147	+	intron (NM_001039094, intron 5 of 6)	intron (NM_001039094, intron 5 of 6)	377152	NR_152231	381498	4930592C13Rik	ncRNA
peak_31036	chr3	157292754	157293130	+	intron (NM_001039094, intron 6 of 6)	intron (NM_001039094, intron 6 of 6)	241148	NR_152231	381498	4930592C13Rik	ncRNA
peak_31034	chr3	157178347	157179413	+	intron (NM_001039094, intron 6 of 6)	intron (NM_001039094, intron 6 of 6)	355210	NR_152231	381498	4930592C13Rik	ncRNA
peak_31035	chr3	157272317	157273166	+	intron (NM_001039094, intron 6 of 6)	intron (NM_001039094, intron 6 of 6)	261349	NR_152231	381498	4930592C13Rik	ncRNA
peak_36948	chr5	136103900	136104497	+	intron (NM_001039103, intron 15 of 19)	intron (NM_001039103, intron 15 of 19)	-1324	NR_106002	102465626	Mir7035	ncRNA
peak_41926	chr7	64198696	64199025	+	intron (NM_001039104, intron 2 of 26)	intron (NM_001039104, intron 2 of 26)	-6946	NR_029805	387207	Mir211	ncRNA
peak_41929	chr7	64265629	64266045	+	intron (NM_001039104, intron 26 of 26)	intron (NM_001039104, intron 26 of 26)	-15738	NR_105844	102465226	Mir6416	ncRNA
peak_26481	chr2	102891303	102891584	+	intron (NM_001039150, intron 1 of 13)	intron (NM_001039150, intron 1 of 13)	10222	NM_001177785	12505	Cd44	protein-coding
peak_45586	chr8	99086009	99087271	+	intron (NM_001039154, intron 10 of 12)	intron (NM_001039154, intron 10 of 12)	74753	NR_110579	100873092	Gm15679	ncRNA
peak_45588	chr8	99296726	99297292	+	intron (NM_001039154, intron 2 of 12)	intron (NM_001039154, intron 2 of 12)	119462	NM_001039154	12564	Cdh8	protein-coding
peak_45590	chr8	99369388	99369660	+	intron (NM_001039154, intron 2 of 12)	intron (NM_001039154, intron 2 of 12)	46947	NM_001039154	12564	Cdh8	protein-coding
peak_45591	chr8	99393957	99394212	+	intron (NM_001039154, intron 2 of 12)	intron (NM_001039154, intron 2 of 12)	22387	NM_001039154	12564	Cdh8	protein-coding
peak_45589	chr8	99347332	99347589	+	intron (NM_001039154, intron 2 of 12)	intron (NM_001039154, intron 2 of 12)	69011	NM_001039154	12564	Cdh8	protein-coding
peak_45587	chr8	99278652	99278925	+	intron (NM_001039154, intron 3 of 12)	intron (NM_001039154, intron 3 of 12)	137683	NM_001039154	12564	Cdh8	protein-coding
peak_17593	chr15	78951543	78952093	+	intron (NM_001039156, intron 3 of 24)	intron (NM_001039156, intron 3 of 24)	4094	NM_138579	110253	Triobp	protein-coding
peak_23460	chr18	89534649	89535241	+	intron (NM_001039173, intron 3 of 7)	intron (NM_001039173, intron 3 of 7)	234191	NM_001039173	623279	Dok6	protein-coding
peak_23459	chr18	89431139	89432174	+	intron (NM_001039173, intron 5 of 7)	intron (NM_001039173, intron 5 of 7)	234229	NM_001039149	225825	Cd226	protein-coding
peak_23458	chr18	89396508	89396883	+	intron (NM_001039173, intron 7 of 7)	intron (NM_001039173, intron 7 of 7)	199268	NM_001039149	225825	Cd226	protein-coding
peak_16421	chr15	11885834	11886132	+	intron (NM_001039181, intron 2 of 7)	intron (NM_001039181, intron 2 of 7)	19691	NM_001039181	18162	Npr3	protein-coding
peak_16420	chr15	11869820	11871034	+	intron (NM_001039181, intron 3 of 7)	intron (NM_001039181, intron 3 of 7)	35247	NM_001039181	18162	Npr3	protein-coding
peak_3307	chr1	155943769	155944165	+	intron (NM_001039184, intron 7 of 37)	intron (NM_001039184, intron 7 of 37)	29288	NM_001039184	74081	Cep350	protein-coding
peak_12016	chr13	37915252	37916150	+	intron (NM_001039188, intron 6 of 9)	intron (NM_001039188, intron 6 of 9)	26830	NM_001177869	68750	Rreb1	protein-coding
peak_11977	chr13	36126212	36127693	+	intron (NM_001039189, intron 1 of 5)	intron (NM_001039189, intron 1 of 5)	9309	NM_024274	69955	Fars2	protein-coding
peak_11979	chr13	36174998	36175890	+	intron (NM_001039189, intron 1 of 5)	intron (NM_001039189, intron 1 of 5)	57801	NM_024274	69955	Fars2	protein-coding
peak_11980	chr13	36257758	36258026	+	intron (NM_001039189, intron 3 of 5)	intron (NM_001039189, intron 3 of 5)	140249	NM_024274	69955	Fars2	protein-coding
peak_11981	chr13	36359377	36360374	+	intron (NM_001039189, intron 4 of 5)	intron (NM_001039189, intron 4 of 5)	242232	NM_024274	69955	Fars2	protein-coding
peak_11984	chr13	36471075	36472126	+	intron (NM_001039189, intron 5 of 5)	intron (NM_001039189, intron 5 of 5)	262877	NM_153529	68404	Nrn1	protein-coding
peak_11983	chr13	36458092	36459045	+	intron (NM_001039189, intron 5 of 5)	intron (NM_001039189, intron 5 of 5)	275909	NM_153529	68404	Nrn1	protein-coding
peak_15061	chr14	55085277	55085931	+	intron (NM_001039198, intron 1 of 9)	intron (NM_001039198, intron 1 of 9)	6444	NM_001039198	239102	Zfhx2	protein-coding
peak_33962	chr4	147178690	147182727	+	intron (NM_001039209, intron 1 of 2)	intron (NM_001039209, intron 1 of 2)	4842	NM_001039209	195531	Zfp982	protein-coding
peak_33994	chr4	147347327	147348205	+	intron (NM_001039209, intron 1 of 2)	intron (NM_001039209, intron 1 of 2)	171900	NM_001039209	195531	Zfp982	protein-coding
peak_34012	chr4	147461559	147463121	+	intron (NM_001039209, intron 1 of 2)	intron (NM_001039209, intron 1 of 2)	-90937	NM_001014397	433804	Zfp985	protein-coding
peak_34009	chr4	147445287	147453002	+	intron (NM_001039209, intron 1 of 2)	intron (NM_001039209, intron 1 of 2)	-104133	NM_001014397	433804	Zfp985	protein-coding
peak_34001	chr4	147389475	147398560	+	intron (NM_001039209, intron 1 of 2)	intron (NM_001039209, intron 1 of 2)	-159260	NM_001014397	433804	Zfp985	protein-coding
peak_34000	chr4	147376360	147388465	+	intron (NM_001039209, intron 1 of 2)	intron (NM_001039209, intron 1 of 2)	-170865	NM_001014397	433804	Zfp985	protein-coding
peak_34006	chr4	147428732	147434386	+	intron (NM_001039209, intron 1 of 2)	intron (NM_001039209, intron 1 of 2)	-121718	NM_001014397	433804	Zfp985	protein-coding
peak_33996	chr4	147354163	147366463	+	intron (NM_001039209, intron 1 of 2)	intron (NM_001039209, intron 1 of 2)	184447	NM_001039209	195531	Zfp982	protein-coding
peak_33990	chr4	147335535	147336137	+	intron (NM_001039209, intron 1 of 2)	intron (NM_001039209, intron 1 of 2)	159970	NM_001039209	195531	Zfp982	protein-coding
peak_33993	chr4	147343051	147343788	+	intron (NM_001039209, intron 1 of 2)	intron (NM_001039209, intron 1 of 2)	167553	NM_001039209	195531	Zfp982	protein-coding
peak_34014	chr4	147475002	147478377	+	intron (NM_001039209, intron 1 of 2)	intron (NM_001039209, intron 1 of 2)	-76588	NM_001014397	433804	Zfp985	protein-coding
peak_34018	chr4	147491306	147493625	+	intron (NM_001039209, intron 1 of 2)	intron (NM_001039209, intron 1 of 2)	-60812	NM_001014397	433804	Zfp985	protein-coding
peak_33968	chr4	147200726	147201939	+	intron (NM_001039209, intron 1 of 2)	intron (NM_001039209, intron 1 of 2)	25466	NM_001039209	195531	Zfp982	protein-coding
peak_34015	chr4	147479538	147480316	+	intron (NM_001039209, intron 1 of 2)	intron (NM_001039209, intron 1 of 2)	-73350	NM_001014397	433804	Zfp985	protein-coding
peak_33965	chr4	147188203	147188900	+	intron (NM_001039209, intron 1 of 2)	intron (NM_001039209, intron 1 of 2)	12685	NM_001039209	195531	Zfp982	protein-coding
peak_33978	chr4	147251650	147262299	+	intron (NM_001039209, intron 1 of 2)	intron (NM_001039209, intron 1 of 2)	81108	NM_001039209	195531	Zfp982	protein-coding
peak_34004	chr4	147416353	147417337	+	intron (NM_001039209, intron 1 of 2)	intron (NM_001039209, intron 1 of 2)	-136432	NM_001014397	433804	Zfp985	protein-coding
peak_34010	chr4	147454986	147456673	+	intron (NM_001039209, intron 1 of 2)	intron (NM_001039209, intron 1 of 2)	-97448	NM_001014397	433804	Zfp985	protein-coding
peak_34020	chr4	147496486	147499433	+	intron (NM_001039209, intron 1 of 2)	intron (NM_001039209, intron 1 of 2)	-55318	NM_001014397	433804	Zfp985	protein-coding
peak_33980	chr4	147271344	147274713	+	intron (NM_001039209, intron 1 of 2)	intron (NM_001039209, intron 1 of 2)	97162	NM_001039209	195531	Zfp982	protein-coding
peak_33995	chr4	147349767	147352886	+	intron (NM_001039209, intron 1 of 2)	intron (NM_001039209, intron 1 of 2)	175460	NM_001039209	195531	Zfp982	protein-coding
peak_34008	chr4	147439889	147440385	+	intron (NM_001039209, intron 1 of 2)	intron (NM_001039209, intron 1 of 2)	-113140	NM_001014397	433804	Zfp985	protein-coding
peak_33989	chr4	147333792	147334520	+	intron (NM_001039209, intron 1 of 2)	intron (NM_001039209, intron 1 of 2)	158290	NM_001039209	195531	Zfp982	protein-coding
peak_33991	chr4	147338296	147338562	+	intron (NM_001039209, intron 1 of 2)	intron (NM_001039209, intron 1 of 2)	162563	NM_001039209	195531	Zfp982	protein-coding
peak_34019	chr4	147494702	147495476	+	intron (NM_001039209, intron 1 of 2)	intron (NM_001039209, intron 1 of 2)	-58188	NM_001014397	433804	Zfp985	protein-coding
peak_33979	chr4	147268111	147268413	+	intron (NM_001039209, intron 1 of 2)	intron (NM_001039209, intron 1 of 2)	92396	NM_001039209	195531	Zfp982	protein-coding
peak_34005	chr4	147418349	147427714	+	intron (NM_001039209, intron 1 of 2)	intron (NM_001039209, intron 1 of 2)	-130246	NM_001014397	433804	Zfp985	protein-coding
peak_33983	chr4	147294132	147297006	+	intron (NM_001039209, intron 1 of 2)	intron (NM_001039209, intron 1 of 2)	119703	NM_001039209	195531	Zfp982	protein-coding
peak_23113	chr18	73577759	73578840	+	intron (NM_001039214, intron 1 of 1)	intron (NM_001039214, intron 1 of 1)	5594	NM_001039214	240396	Mex3c	protein-coding
peak_30075	chr3	105645451	105646656	+	intron (NM_001039347, intron 2 of 6)	intron (NM_001039347, intron 2 of 6)	41518	NM_017397	53975	Ddx20	protein-coding
peak_30071	chr3	105561530	105561809	+	intron (NM_001039347, intron 2 of 6)	intron (NM_001039347, intron 2 of 6)	102853	NM_019931	56543	Kcnd3	protein-coding
peak_30073	chr3	105592168	105592435	+	intron (NM_001039347, intron 2 of 6)	intron (NM_001039347, intron 2 of 6)	95270	NM_017397	53975	Ddx20	protein-coding
peak_30070	chr3	105532296	105533189	+	intron (NM_001039347, intron 2 of 6)	intron (NM_001039347, intron 2 of 6)	73926	NM_019931	56543	Kcnd3	protein-coding
peak_30069	chr3	105484974	105485515	+	intron (NM_001039347, intron 2 of 6)	intron (NM_001039347, intron 2 of 6)	26428	NM_019931	56543	Kcnd3	protein-coding
peak_30072	chr3	105575712	105576587	+	intron (NM_001039347, intron 2 of 6)	intron (NM_001039347, intron 2 of 6)	111422	NM_017397	53975	Ddx20	protein-coding
peak_30076	chr3	105664955	105665641	+	intron (NM_001039347, intron 4 of 6)	intron (NM_001039347, intron 4 of 6)	22273	NM_017397	53975	Ddx20	protein-coding
peak_6083	chr10	107351131	107352020	+	intron (NM_001039354, intron 2 of 5)	intron (NM_001039354, intron 2 of 5)	79181	NM_001284329	108030	Lin7a	protein-coding
peak_6081	chr10	107335617	107336216	+	intron (NM_001039354, intron 2 of 5)	intron (NM_001039354, intron 2 of 5)	63522	NM_001284329	108030	Lin7a	protein-coding
peak_29997	chr3	101898012	101899027	+	intron (NM_001039371, intron 2 of 11)	intron (NM_001039371, intron 2 of 11)	25934	NM_001039371	242126	Slc22a15	protein-coding
peak_29921	chr3	97875790	97876390	+	intron (NM_001039376, intron 1 of 46)	intron (NM_001039376, intron 1 of 46)	12617	NM_001289701	83679	Pde4dip	protein-coding
peak_29920	chr3	97841758	97842820	+	intron (NM_001039376, intron 2 of 46)	intron (NM_001039376, intron 2 of 46)	46418	NM_001289701	83679	Pde4dip	protein-coding
peak_29915	chr3	97742975	97743332	+	intron (NM_001039376, intron 22 of 46)	intron (NM_001039376, intron 22 of 46)	24861	NM_178080	83679	Pde4dip	protein-coding
peak_29913	chr3	97724621	97725025	+	intron (NM_001039376, intron 25 of 46)	intron (NM_001039376, intron 25 of 46)	-34261	NR_106084	102466229	Mir7225	ncRNA
peak_29914	chr3	97726062	97726871	+	intron (NM_001039376, intron 25 of 46)	intron (NM_001039376, intron 25 of 46)	-35904	NR_106084	102466229	Mir7225	ncRNA
peak_29918	chr3	97832899	97834036	+	intron (NM_001039376, intron 3 of 46)	intron (NM_001039376, intron 3 of 46)	55240	NM_001289701	83679	Pde4dip	protein-coding
peak_29919	chr3	97836046	97836387	+	intron (NM_001039376, intron 3 of 46)	intron (NM_001039376, intron 3 of 46)	52491	NM_001289701	83679	Pde4dip	protein-coding
peak_29917	chr3	97823318	97824368	+	intron (NM_001039376, intron 4 of 46)	intron (NM_001039376, intron 4 of 46)	-55829	NR_110360	83679	Pde4dip	protein-coding
peak_11370	chr13	8839449	8839875	+	intron (NM_001039388, intron 9 of 13)	intron (NM_001039388, intron 9 of 13)	31382	NM_172445	207615	Wdr37	protein-coding
peak_27704	chr2	163668180	163668918	+	intron (NM_001039390, intron 2 of 4)	intron (NM_001039390, intron 2 of 4)	10091	NM_001164053	18769	Pkig	protein-coding
peak_3632	chr1	172356342	172357182	+	intron (NM_001039484, intron 1 of 1)	intron (NM_001039484, intron 1 of 1)	15552	NM_001039484	16513	Kcnj10	protein-coding
peak_22921	chr18	63356301	63356570	+	intron (NM_001039485, intron 1 of 53)	intron (NM_001039485, intron 1 of 53)	30748	NM_001039485	667742	Piezo2	protein-coding
peak_22922	chr18	63361446	63361707	+	intron (NM_001039485, intron 1 of 53)	intron (NM_001039485, intron 1 of 53)	25607	NM_001039485	667742	Piezo2	protein-coding
peak_22913	chr18	63110028	63110429	+	intron (NM_001039485, intron 13 of 53)	intron (NM_001039485, intron 13 of 53)	132312	NM_028017	108123	Napg	protein-coding
peak_22919	chr18	63274511	63274760	+	intron (NM_001039485, intron 2 of 53)	intron (NM_001039485, intron 2 of 53)	112548	NM_001039485	667742	Piezo2	protein-coding
peak_22918	chr18	63247610	63248308	+	intron (NM_001039485, intron 2 of 53)	intron (NM_001039485, intron 2 of 53)	139224	NM_001039485	667742	Piezo2	protein-coding
peak_22912	chr18	63080222	63081024	+	intron (NM_001039485, intron 26 of 53)	intron (NM_001039485, intron 26 of 53)	102707	NM_028017	108123	Napg	protein-coding
peak_22917	chr18	63233555	63233814	+	intron (NM_001039485, intron 3 of 53)	intron (NM_001039485, intron 3 of 53)	153499	NM_001039485	667742	Piezo2	protein-coding
peak_22915	chr18	63186920	63187841	+	intron (NM_001039485, intron 3 of 53)	intron (NM_001039485, intron 3 of 53)	199803	NM_001039485	667742	Piezo2	protein-coding
peak_22911	chr18	63061781	63062791	+	intron (NM_001039485, intron 33 of 53)	intron (NM_001039485, intron 33 of 53)	84370	NM_028017	108123	Napg	protein-coding
peak_22910	chr18	63042739	63043319	+	intron (NM_001039485, intron 38 of 53)	intron (NM_001039485, intron 38 of 53)	65113	NM_028017	108123	Napg	protein-coding
peak_22909	chr18	63041221	63041590	+	intron (NM_001039485, intron 40 of 53)	intron (NM_001039485, intron 40 of 53)	63489	NM_028017	108123	Napg	protein-coding
peak_22914	chr18	63134887	63135405	+	intron (NM_001039485, intron 7 of 53)	intron (NM_001039485, intron 7 of 53)	157230	NM_028017	108123	Napg	protein-coding
peak_1426	chr1	64833525	64833996	+	intron (NM_001039493, intron 6 of 7)	intron (NM_001039493, intron 6 of 7)	-96010	NM_022721	14367	Fzd5	protein-coding
peak_27721	chr2	164656705	164657152	+	intron (NM_001039501, intron 1 of 1)	intron (NM_001039501, intron 1 of 1)	882	NM_001039501	629756	Wfdc10	protein-coding
peak_18814	chr16	35859477	35859843	+	intron (NM_001039530, intron 5 of 16)	intron (NM_001039530, intron 5 of 16)	11722	NM_001039530	547253	Parp14	protein-coding
peak_47801	chr9	80198210	80199056	+	intron (NM_001039546, intron 1 of 32)	intron (NM_001039546, intron 1 of 32)	33599	NM_001039546	17920	Myo6	protein-coding
peak_47803	chr9	80241517	80242519	+	intron (NM_001039546, intron 5 of 32)	intron (NM_001039546, intron 5 of 32)	76984	NM_001039546	17920	Myo6	protein-coding
peak_44005	chr8	19745792	19755779	+	intron (NM_001039553, intron 8 of 9)	intron (NM_001039553, intron 8 of 9)	21209	NM_001039553	626415	4930467E23Rik	protein-coding
peak_27550	chr2	157265248	157266036	+	intron (NM_001039557, intron 3 of 24)	intron (NM_001039557, intron 3 of 24)	-13456	NM_019642	20014	Rpn2	protein-coding
peak_21779	chr18	6029521	6030382	+	intron (NM_001039692, intron 15 of 18)	intron (NM_001039692, intron 15 of 18)	106147	NM_001039692	75415	Arhgap12	protein-coding
peak_40724	chr7	16834108	16834395	+	intron (NM_001039878, intron 12 of 17)	intron (NM_001039878, intron 12 of 17)	-8651	NM_001252458	101540	Prkd2	protein-coding
peak_1453	chr1	66249488	66250762	+	intron (NM_001039934, intron 2 of 14)	intron (NM_001039934, intron 2 of 14)	-71599	NM_001310634	17756	Map2	protein-coding
peak_1454	chr1	66335675	66335974	+	intron (NM_001039934, intron 4 of 14)	intron (NM_001039934, intron 4 of 14)	14100	NM_001310634	17756	Map2	protein-coding
peak_1456	chr1	66366969	66368861	+	intron (NM_001039934, intron 5 of 14)	intron (NM_001039934, intron 5 of 14)	46191	NM_001310634	17756	Map2	protein-coding
peak_1457	chr1	66395154	66395518	+	intron (NM_001039934, intron 6 of 14)	intron (NM_001039934, intron 6 of 14)	-73111	NM_175510	329178	Unc80	protein-coding
peak_1458	chr1	66402876	66403184	+	intron (NM_001039934, intron 8 of 14)	intron (NM_001039934, intron 8 of 14)	-65417	NM_175510	329178	Unc80	protein-coding
peak_27473	chr2	153391120	153391384	+	intron (NM_001039939, intron 3 of 11)	intron (NM_001039939, intron 3 of 11)	45113	NM_001039939	228790	Asxl1	protein-coding
peak_27474	chr2	153394443	153394793	+	intron (NM_001039939, intron 9 of 11)	intron (NM_001039939, intron 9 of 11)	48479	NM_001039939	228790	Asxl1	protein-coding
peak_42461	chr7	90365913	90366868	+	intron (NM_001040085, intron 4 of 18)	intron (NM_001040085, intron 4 of 18)	-20591	NM_001289585	83671	Sytl2	protein-coding
peak_38935	chr6	86921300	86921924	+	intron (NM_001040106, intron 1 of 20)	intron (NM_001040106, intron 1 of 20)	72095	NM_177762	269774	Aak1	protein-coding
peak_38937	chr6	86928178	86928947	+	intron (NM_001040106, intron 2 of 20)	intron (NM_001040106, intron 2 of 20)	79045	NM_177762	269774	Aak1	protein-coding
peak_42682	chr7	101397276	101397526	+	intron (NM_001040111, intron 16 of 33)	intron (NM_001040111, intron 16 of 33)	3013	NM_198096	69710	Arap1	protein-coding
peak_47392	chr9	60378340	60379071	+	intron (NM_001040426, intron 5 of 17)	intron (NM_001040426, intron 5 of 17)	132330	NM_001040426	207596	Thsd4	protein-coding
peak_47391	chr9	60103367	60103711	+	intron (NM_001040426, intron 7 of 17)	intron (NM_001040426, intron 7 of 17)	37681	NM_172444	207596	Thsd4	protein-coding
peak_10948	chr12	104817914	104818799	+	intron (NM_001040682, intron 1 of 12)	intron (NM_001040682, intron 1 of 12)	46720	NR_104438	94040	Clmn	protein-coding
peak_10947	chr12	104812788	104813746	+	intron (NM_001040682, intron 1 of 12)	intron (NM_001040682, intron 1 of 12)	51809	NR_104438	94040	Clmn	protein-coding
peak_10949	chr12	104820570	104820961	+	intron (NM_001040682, intron 1 of 12)	intron (NM_001040682, intron 1 of 12)	44311	NR_104438	94040	Clmn	protein-coding
peak_27442	chr2	151850314	151850641	+	intron (NM_001040689, intron 1 of 4)	intron (NM_001040689, intron 1 of 4)	7550	NM_001040689	228770	Rspo4	protein-coding
peak_27443	chr2	151861498	151862450	+	intron (NM_001040689, intron 1 of 4)	intron (NM_001040689, intron 1 of 4)	19047	NM_001040689	228770	Rspo4	protein-coding
peak_41536	chr7	46944871	46945582	+	intron (NM_001040695, intron 6 of 11)	intron (NM_001040695, intron 6 of 11)	13292	NM_001040695	54122	Uevld	protein-coding
peak_44522	chr8	40561166	40562002	+	intron (NM_001040699, intron 9 of 13)	intron (NM_001040699, intron 9 of 13)	-45737	NM_001271542	18983	Cnot7	protein-coding
peak_36745	chr5	123763523	123764598	+	intron (NM_001042421, intron 10 of 63)	intron (NM_001042421, intron 10 of 63)	14334	NM_001042421	208628	Kntc1	protein-coding
peak_38408	chr6	60815496	60816315	+	intron (NM_001042451, intron 3 of 5)	intron (NM_001042451, intron 3 of 5)	13099	NM_001042451	20617	Snca	protein-coding
peak_38406	chr6	60770995	60771411	+	intron (NM_001042451, intron 4 of 5)	intron (NM_001042451, intron 4 of 5)	57801	NM_001042451	20617	Snca	protein-coding
peak_48448	chr9	114541173	114541831	+	intron (NM_001042503, intron 1 of 3)	intron (NM_001042503, intron 1 of 3)	22867	NM_001042503	636931	Trim71	protein-coding
peak_25054	chr2	24693542	24694295	+	intron (NM_001042528, intron 15 of 46)	intron (NM_001042528, intron 15 of 46)	69234	NM_001042528	12287	Cacna1b	protein-coding
peak_25053	chr2	24689139	24689632	+	intron (NM_001042528, intron 16 of 46)	intron (NM_001042528, intron 16 of 46)	73767	NM_001042528	12287	Cacna1b	protein-coding
peak_25055	chr2	24734403	24735810	+	intron (NM_001042528, intron 3 of 46)	intron (NM_001042528, intron 3 of 46)	28046	NM_001042528	12287	Cacna1b	protein-coding
peak_5815	chr10	91053256	91054029	+	intron (NM_001042558, intron 12 of 26)	intron (NM_001042558, intron 12 of 26)	29101	NM_009684	11783	Apaf1	protein-coding
peak_5813	chr10	91001655	91002015	+	intron (NM_001042558, intron 22 of 26)	intron (NM_001042558, intron 22 of 26)	80908	NM_009684	11783	Apaf1	protein-coding
peak_35015	chr5	35676064	35677038	+	intron (NM_001042615, intron 1 of 6)	intron (NM_001042615, intron 1 of 6)	3229	NM_001042615	78558	Htra3	protein-coding
peak_39680	chr6	122333649	122334988	+	intron (NM_001042623, intron 3 of 13)	intron (NM_001042623, intron 3 of 13)	5339	NM_001355215	13619	Phc1	protein-coding
peak_44401	chr8	33924981	33925513	+	intron (NM_001042675, intron 1 of 6)	intron (NM_001042675, intron 1 of 6)	4616	NM_019733	19663	Rbpms	protein-coding
peak_37300	chr6	3692061	3692660	+	intron (NM_001042725, intron 13 of 14)	intron (NM_001042725, intron 13 of 14)	29025	NR_030612	100124468	Mir653	ncRNA
peak_37301	chr6	3757846	3758113	+	intron (NM_001042725, intron 2 of 14)	intron (NM_001042725, intron 2 of 14)	5644	NM_001042725	12311	Calcr	protein-coding
peak_33204	chr4	116316980	116317467	+	intron (NM_001042743, intron 13 of 29)	intron (NM_001042743, intron 13 of 29)	94476	NM_001355586	18710	Pik3r3	protein-coding
peak_33205	chr4	116360518	116360963	+	intron (NM_001042743, intron 4 of 29)	intron (NM_001042743, intron 4 of 29)	103441	NM_008641	17776	Mast2	protein-coding
peak_43578	chr7	143498561	143499358	+	intron (NM_001042760, intron 10 of 10)	intron (NM_001042760, intron 10 of 10)	3565	NM_009434	22113	Phlda2	protein-coding
peak_43576	chr7	143484247	143484856	+	intron (NM_001042760, intron 5 of 10)	intron (NM_001042760, intron 5 of 10)	9435	NM_001042760	18400	Slc22a18	protein-coding
peak_24210	chr19	41029611	41030635	+	intron (NM_001043228, intron 1 of 10)	intron (NM_001043228, intron 1 of 10)	848	NM_001043228	21673	Dntt	protein-coding
peak_24211	chr19	41045368	41046301	+	intron (NM_001043228, intron 6 of 10)	intron (NM_001043228, intron 6 of 10)	16559	NM_001043228	21673	Dntt	protein-coding
peak_11027	chr12	108430272	108431121	+	intron (NM_001043335, intron 1 of 21)	intron (NM_001043335, intron 1 of 21)	7880	NM_001043335	68519	Eml1	protein-coding
peak_11028	chr12	108457148	108457858	+	intron (NM_001043335, intron 1 of 21)	intron (NM_001043335, intron 1 of 21)	34687	NM_001043335	68519	Eml1	protein-coding
peak_11029	chr12	108483559	108484605	+	intron (NM_001043335, intron 3 of 21)	intron (NM_001043335, intron 3 of 21)	61266	NM_001043335	68519	Eml1	protein-coding
peak_23767	chr19	19049374	19049897	+	intron (NM_001043354, intron 1 of 9)	intron (NM_001043354, intron 1 of 9)	-48518	NM_001289921	225998	Rorb	protein-coding
peak_23768	chr19	19074011	19074539	+	intron (NM_001043354, intron 1 of 9)	intron (NM_001043354, intron 1 of 9)	36921	NM_001043354	225998	Rorb	protein-coding
peak_23766	chr19	18956864	18957129	+	intron (NM_001043354, intron 7 of 9)	intron (NM_001043354, intron 7 of 9)	44121	NM_146095	225998	Rorb	protein-coding
peak_17611	chr15	80291877	80292188	+	intron (NM_001044308, intron 1 of 36)	intron (NM_001044308, intron 1 of 36)	4794	NM_001044308	239556	Cacna1i	protein-coding
peak_17614	chr15	80383159	80383610	+	intron (NM_001044308, intron 29 of 36)	intron (NM_001044308, intron 29 of 36)	55219	NR_155275	102633578	Gm31369	ncRNA
peak_47493	chr9	65295780	65297132	+	intron (NM_001044389, intron 1 of 12)	intron (NM_001044389, intron 1 of 12)	2196	NM_001044389	270166	Clpx	protein-coding
peak_40091	chr6	142679072	142679358	+	intron (NM_001044720, intron 11 of 39)	intron (NM_001044720, intron 11 of 39)	23059	NM_001310143	20928	Abcc9	protein-coding
peak_40090	chr6	142666028	142666289	+	intron (NM_001044720, intron 14 of 39)	intron (NM_001044720, intron 14 of 39)	36116	NM_001310143	20928	Abcc9	protein-coding
peak_40089	chr6	142645310	142645894	+	intron (NM_001044720, intron 20 of 39)	intron (NM_001044720, intron 20 of 39)	31007	NR_037679	321015	5330439B14Rik	ncRNA
peak_40088	chr6	142606031	142606934	+	intron (NM_001044720, intron 30 of 39)	intron (NM_001044720, intron 30 of 39)	-8113	NR_037679	321015	5330439B14Rik	ncRNA
peak_1350	chr1	60543737	60544502	+	intron (NM_001045513, intron 1 of 13)	intron (NM_001045513, intron 1 of 13)	22646	NM_001045513	77300	Raph1	protein-coding
peak_1349	chr1	60518057	60519059	+	intron (NM_001045513, intron 4 of 13)	intron (NM_001045513, intron 4 of 13)	48207	NM_001045513	77300	Raph1	protein-coding
peak_47727	chr9	76545020	76545406	+	intron (NM_001045518, intron 2 of 4)	intron (NM_001045518, intron 2 of 4)	21902	NM_001045518	208994	Fam83b	protein-coding
peak_46322	chr9	8123773	8124302	+	intron (NM_001045524, intron 2 of 10)	intron (NM_001045524, intron 2 of 10)	10257	NM_001045524	234915	Cep126	protein-coding
peak_46323	chr9	8129530	8130390	+	intron (NM_001045524, intron 2 of 10)	intron (NM_001045524, intron 2 of 10)	4334	NM_001045524	234915	Cep126	protein-coding
peak_1559	chr1	72476420	72477075	+	intron (NM_001045533, intron 1 of 3)	intron (NM_001045533, intron 1 of 3)	59817	NM_001045533	381270	March4	protein-coding
peak_1560	chr1	72516495	72516804	+	intron (NM_001045533, intron 1 of 3)	intron (NM_001045533, intron 1 of 3)	19915	NM_001045533	381270	March4	protein-coding
peak_7937	chr11	72812065	72812750	+	intron (NM_001045536, intron 1 of 54)	intron (NM_001045536, intron 1 of 54)	16181	NM_001045536	195018	Zzef1	protein-coding
peak_7938	chr11	72863649	72863951	+	intron (NM_001045536, intron 18 of 54)	intron (NM_001045536, intron 18 of 54)	67574	NM_001045536	195018	Zzef1	protein-coding
peak_7939	chr11	72866030	72866383	+	intron (NM_001045536, intron 23 of 54)	intron (NM_001045536, intron 23 of 54)	69980	NM_001045536	195018	Zzef1	protein-coding
peak_7940	chr11	72911345	72911614	+	intron (NM_001045536, intron 46 of 54)	intron (NM_001045536, intron 46 of 54)	-49690	NM_001163336	53313	Atp2a3	protein-coding
peak_25818	chr2	66208346	66208737	+	intron (NM_001047604, intron 21 of 28)	intron (NM_001047604, intron 21 of 28)	48076	NM_001290669	73668	Ttc21b	protein-coding
peak_12498	chr13	59498713	59499725	+	intron (NM_001048008, intron 14 of 17)	intron (NM_001048008, intron 14 of 17)	45232	NM_001284221	67269	Agtpbp1	protein-coding
peak_12499	chr13	59525724	59526351	+	intron (NM_001048008, intron 7 of 17)	intron (NM_001048008, intron 7 of 17)	18414	NM_001284221	67269	Agtpbp1	protein-coding
peak_42639	chr7	99299625	99299955	+	intron (NM_001048167, intron 1 of 2)	intron (NM_001048167, intron 1 of 2)	31444	NM_001043355	17760	Map6	protein-coding
peak_42640	chr7	99306744	99307214	+	intron (NM_001048167, intron 1 of 2)	intron (NM_001048167, intron 1 of 2)	38633	NM_001043355	17760	Map6	protein-coding
peak_26086	chr2	79418278	79418532	+	intron (NM_001048176, intron 1 of 12)	intron (NM_001048176, intron 1 of 12)	10583	NM_001048176	228094	Cerkl	protein-coding
peak_23980	chr19	29305322	29305866	+	intron (NM_001048177, intron 21 of 23)	intron (NM_001048177, intron 21 of 23)	19724	NM_013754	27356	Insl6	protein-coding
peak_16270	chr15	3544074	3544334	+	intron (NM_001048178, intron 1 of 8)	intron (NM_001048178, intron 1 of 8)	37638	NM_001286370	14600	Ghr	protein-coding
peak_16269	chr15	3353677	3354653	+	intron (NM_001048178, intron 3 of 8)	intron (NM_001048178, intron 3 of 8)	-50639	NM_001357801	100039139	Ccdc152	protein-coding
peak_34924	chr5	30893934	30894435	+	intron (NM_001048192, intron 9 of 16)	intron (NM_001048192, intron 9 of 16)	4850	NM_001294262	231093	Agbl5	protein-coding
peak_28323	chr3	15327735	15328265	+	intron (NM_001076679, intron 1 of 2)	intron (NM_001076679, intron 1 of 2)	4302	NM_001076679	751864	Gm9733	protein-coding
peak_25022	chr2	22949767	22950255	+	intron (NM_001077193, intron 6 of 7)	intron (NM_001077193, intron 6 of 7)	54489	NM_019501	56075	Pdss1	protein-coding
peak_2528	chr1	115784462	115785389	+	intron (NM_001077425, intron 1 of 23)	intron (NM_001077425, intron 1 of 23)	99788	NM_001077425	636808	Cntnap5a	protein-coding
peak_2529	chr1	115882535	115882827	+	intron (NM_001077425, intron 1 of 23)	intron (NM_001077425, intron 1 of 23)	197544	NM_001077425	636808	Cntnap5a	protein-coding
peak_2530	chr1	115884583	115885089	+	intron (NM_001077425, intron 1 of 23)	intron (NM_001077425, intron 1 of 23)	199699	NM_001077425	636808	Cntnap5a	protein-coding
peak_2539	chr1	116223485	116224513	+	intron (NM_001077425, intron 11 of 23)	intron (NM_001077425, intron 11 of 23)	538862	NM_001077425	636808	Cntnap5a	protein-coding
peak_2542	chr1	116400431	116401041	+	intron (NM_001077425, intron 13 of 23)	intron (NM_001077425, intron 13 of 23)	715599	NM_001077425	636808	Cntnap5a	protein-coding
peak_2540	chr1	116355154	116356149	+	intron (NM_001077425, intron 13 of 23)	intron (NM_001077425, intron 13 of 23)	670514	NM_001077425	636808	Cntnap5a	protein-coding
peak_2543	chr1	116482022	116482309	+	intron (NM_001077425, intron 19 of 23)	intron (NM_001077425, intron 19 of 23)	797028	NM_001077425	636808	Cntnap5a	protein-coding
peak_2534	chr1	116033360	116033703	+	intron (NM_001077425, intron 3 of 23)	intron (NM_001077425, intron 3 of 23)	348394	NM_001077425	636808	Cntnap5a	protein-coding
peak_2532	chr1	115952567	115953126	+	intron (NM_001077425, intron 3 of 23)	intron (NM_001077425, intron 3 of 23)	267709	NM_001077425	636808	Cntnap5a	protein-coding
peak_2533	chr1	116009330	116010220	+	intron (NM_001077425, intron 3 of 23)	intron (NM_001077425, intron 3 of 23)	324638	NM_001077425	636808	Cntnap5a	protein-coding
peak_13422	chr13	101729534	101729778	+	intron (NM_001077495, intron 2 of 15)	intron (NM_001077495, intron 2 of 15)	-37026	NM_001024955	18708	Pik3r1	protein-coding
peak_13421	chr13	101712553	101713360	+	intron (NM_001077495, intron 2 of 15)	intron (NM_001077495, intron 2 of 15)	-20326	NM_001024955	18708	Pik3r1	protein-coding
peak_18039	chr15	100879280	100879955	+	intron (NM_001077499, intron 1 of 26)	intron (NM_001077499, intron 1 of 26)	8972	NM_001077499	20273	Scn8a	protein-coding
peak_18042	chr15	100993738	100994007	+	intron (NM_001077499, intron 12 of 26)	intron (NM_001077499, intron 12 of 26)	57601	NM_011323	20273	Scn8a	protein-coding
peak_18043	chr15	101014715	101015347	+	intron (NM_001077499, intron 16 of 26)	intron (NM_001077499, intron 16 of 26)	39368	NM_001214911	668225	Fignl2	protein-coding
peak_26478	chr2	102700707	102701757	+	intron (NM_001077514, intron 1 of 10)	intron (NM_001077514, intron 1 of 10)	-5206	NM_001077515	20511	Slc1a2	protein-coding
peak_41508	chr7	44946244	44947031	+	intron (NM_001077591, intron 2 of 10)	intron (NM_001077591, intron 2 of 10)	3397	NM_011651	22116	Tsks	protein-coding
peak_36083	chr5	92837703	92838478	+	intron (NM_001077595, intron 1 of 9)	intron (NM_001077595, intron 1 of 9)	28708	NM_001077595	27428	Shroom3	protein-coding
peak_36082	chr5	92823123	92825407	+	intron (NM_001077595, intron 1 of 9)	intron (NM_001077595, intron 1 of 9)	14883	NM_001077595	27428	Shroom3	protein-coding
peak_29661	chr3	86539175	86539923	+	intron (NM_001077687, intron 38 of 50)	intron (NM_001077687, intron 38 of 50)	8734	NM_011839	23937	Mab21l2	protein-coding
peak_29662	chr3	86623488	86624307	+	intron (NM_001077687, intron 44 of 50)	intron (NM_001077687, intron 44 of 50)	-75614	NM_011839	23937	Mab21l2	protein-coding
peak_29663	chr3	86719530	86721277	+	intron (NM_001077687, intron 48 of 50)	intron (NM_001077687, intron 48 of 50)	-172120	NM_011839	23937	Mab21l2	protein-coding
peak_29664	chr3	86737107	86738304	+	intron (NM_001077687, intron 49 of 50)	intron (NM_001077687, intron 49 of 50)	183179	NM_001195498	70762	Dclk2	protein-coding
peak_38877	chr6	84086038	84087220	+	intron (NM_001077694, intron 16 of 54)	intron (NM_001077694, intron 16 of 54)	67243	NM_001310152	26903	Dysf	protein-coding
peak_38878	chr6	84107508	84108029	+	intron (NM_001077694, intron 23 of 54)	intron (NM_001077694, intron 23 of 54)	88382	NM_001310152	26903	Dysf	protein-coding
peak_38876	chr6	84058433	84058893	+	intron (NM_001077694, intron 4 of 54)	intron (NM_001077694, intron 4 of 54)	39277	NM_001310152	26903	Dysf	protein-coding
peak_4176	chr10	5087272	5088510	+	intron (NM_001079686, intron 35 of 54)	intron (NM_001079686, intron 35 of 54)	-18828	NM_022027	64009	Syne1	protein-coding
peak_4175	chr10	5081013	5081335	+	intron (NM_001079686, intron 37 of 54)	intron (NM_001079686, intron 37 of 54)	-12111	NM_022027	64009	Syne1	protein-coding
peak_4177	chr10	5168604	5169177	+	intron (NM_001079686, intron 6 of 54)	intron (NM_001079686, intron 6 of 54)	25817	NM_001079686	64009	Syne1	protein-coding
peak_38657	chr6	72672638	72672925	+	intron (NM_001079822, intron 3 of 12)	intron (NM_001079822, intron 3 of 12)	42950	NR_040421	100038714	Gm15401	ncRNA
peak_38659	chr6	72765479	72765740	+	intron (NM_001079822, intron 3 of 12)	intron (NM_001079822, intron 3 of 12)	23436	NM_009332	21415	Tcf7l1	protein-coding
peak_38660	chr6	72778857	72779180	+	intron (NM_001079822, intron 3 of 12)	intron (NM_001079822, intron 3 of 12)	10027	NM_009332	21415	Tcf7l1	protein-coding
peak_38658	chr6	72745879	72746501	+	intron (NM_001079822, intron 3 of 12)	intron (NM_001079822, intron 3 of 12)	42855	NM_009332	21415	Tcf7l1	protein-coding
peak_30020	chr3	103328663	103329271	+	intron (NM_001079830, intron 8 of 18)	intron (NM_001079830, intron 8 of 18)	49674	NM_053170	94093	Trim33	protein-coding
peak_11018	chr12	107988584	107989306	+	intron (NM_001079883, intron 2 of 3)	intron (NM_001079883, intron 2 of 3)	14469	NM_021399	58208	Bcl11b	protein-coding
peak_5817	chr10	91168357	91169081	+	intron (NM_001080129, intron 1 of 8)	intron (NM_001080129, intron 1 of 8)	1831	NM_001283048	21917	Tmpo	protein-coding
peak_31809	chr4	44023372	44023921	+	intron (NM_001080384, intron 4 of 5)	intron (NM_001080384, intron 4 of 5)	10996	NM_001290470	12757	Clta	protein-coding
peak_26293	chr2	91822000	91822297	+	intron (NM_001080754, intron 10 of 18)	intron (NM_001080754, intron 10 of 18)	92010	NM_001080754	228361	Ambra1	protein-coding
peak_26295	chr2	91854537	91854984	+	intron (NM_001080754, intron 12 of 18)	intron (NM_001080754, intron 12 of 18)	-67429	NM_007699	12672	Chrm4	protein-coding
peak_26294	chr2	91832261	91833382	+	intron (NM_001080754, intron 12 of 18)	intron (NM_001080754, intron 12 of 18)	-89368	NM_007699	12672	Chrm4	protein-coding
peak_20465	chr17	27882980	27883306	+	intron (NM_001080769, intron 8 of 20)	intron (NM_001080769, intron 8 of 20)	26099	NM_026836	68776	Taf11	protein-coding
peak_48152	chr9	99012474	99012791	+	intron (NM_001080776, intron 5 of 7)	intron (NM_001080776, intron 5 of 7)	23058	NM_001080776	382097	Gm1123	protein-coding
peak_44233	chr8	25845501	25845749	+	intron (NM_001080793, intron 1 of 15)	intron (NM_001080793, intron 1 of 15)	2069	NM_001080793	23808	Ash2l	protein-coding
peak_27490	chr2	153987651	153988191	+	intron (NM_001080811, intron 5 of 10)	intron (NM_001080811, intron 5 of 10)	12976	NM_001080811	545477	Bpifa6	protein-coding
peak_46495	chr9	16368367	16369135	+	intron (NM_001080814, intron 1 of 24)	intron (NM_001080814, intron 1 of 24)	9480	NM_001080814	270120	Fat3	protein-coding
peak_46490	chr9	15975056	15976065	+	intron (NM_001080814, intron 12 of 24)	intron (NM_001080814, intron 12 of 24)	-101004	NM_145712	244701	Mtnr1b	protein-coding
peak_46489	chr9	15943121	15943423	+	intron (NM_001080814, intron 20 of 24)	intron (NM_001080814, intron 20 of 24)	-68716	NM_145712	244701	Mtnr1b	protein-coding
peak_46494	chr9	16084949	16085441	+	intron (NM_001080814, intron 3 of 24)	intron (NM_001080814, intron 3 of 24)	-210639	NM_145712	244701	Mtnr1b	protein-coding
peak_46491	chr9	15993661	15993905	+	intron (NM_001080814, intron 9 of 24)	intron (NM_001080814, intron 9 of 24)	-119227	NM_145712	244701	Mtnr1b	protein-coding
peak_46800	chr9	31333081	31334179	+	intron (NM_001080817, intron 5 of 20)	intron (NM_001080817, intron 5 of 20)	18523	NM_001080817	382066	Prdm10	protein-coding
peak_30281	chr3	116366072	116366351	+	intron (NM_001080818, intron 5 of 15)	intron (NM_001080818, intron 5 of 15)	-11967	NM_001355646	229776	Cdc14a	protein-coding
peak_33508	chr4	133706241	133707163	+	intron (NM_001080819, intron 4 of 19)	intron (NM_001080819, intron 4 of 19)	10406	NR_106086	102465707	Mir7227	ncRNA
peak_6559	chr11	5423151	5423936	+	intron (NM_001080924, intron 1 of 8)	intron (NM_001080924, intron 1 of 8)	21304	NM_001080924	407821	Znrf3	protein-coding
peak_6560	chr11	5428351	5429444	+	intron (NM_001080924, intron 1 of 8)	intron (NM_001080924, intron 1 of 8)	15950	NM_001080924	407821	Znrf3	protein-coding
peak_6557	chr11	5287000	5288259	+	intron (NM_001080924, intron 4 of 8)	intron (NM_001080924, intron 4 of 8)	-26019	NM_032396	84035	Kremen1	protein-coding
peak_35374	chr5	53560458	53561386	+	intron (NM_001080928, intron 1 of 10)	intron (NM_001080928, intron 1 of 10)	5143	NM_001080928	19664	Rbpj	protein-coding
peak_8849	chr11	121305304	121306031	+	intron (NM_001080932, intron 8 of 8)	intron (NM_001080932, intron 8 of 8)	45680	NM_001080932	68837	Foxk2	protein-coding
peak_8848	chr11	121302150	121303237	+	intron (NM_001080932, intron 8 of 8)	intron (NM_001080932, intron 8 of 8)	42706	NM_001080932	68837	Foxk2	protein-coding
peak_12762	chr13	67395916	67397134	+	intron (NM_001080941, intron 2 of 3)	intron (NM_001080941, intron 2 of 3)	3242	NM_001080941	72807	Zfp429	protein-coding
peak_43272	chr7	129308848	129309808	+	intron (NM_001080963, intron 2 of 6)	intron (NM_001080963, intron 2 of 6)	52234	NM_001080963	381925	Plpp4	protein-coding
peak_43273	chr7	129367827	129368226	+	intron (NM_001080963, intron 5 of 6)	intron (NM_001080963, intron 5 of 6)	110932	NM_001080963	381925	Plpp4	protein-coding
peak_39803	chr6	128291633	128292665	+	intron (NM_001080979, intron 1 of 10)	intron (NM_001080979, intron 1 of 10)	8664	NM_001080979	21679	Tead4	protein-coding
peak_24979	chr2	20433390	20433844	+	intron (NM_001081006, intron 2 of 21)	intron (NM_001081006, intron 2 of 21)	-76430	NM_029895	208618	Etl4	protein-coding
peak_24977	chr2	20397760	20398566	+	intron (NM_001081006, intron 2 of 21)	intron (NM_001081006, intron 2 of 21)	108250	NM_001081006	208618	Etl4	protein-coding
peak_13718	chr13	116908298	116909312	+	intron (NM_001081009, intron 10 of 26)	intron (NM_001081009, intron 10 of 26)	-70627	NR_153406	74680	4930435F18Rik	ncRNA
peak_13720	chr13	117013423	117013836	+	intron (NM_001081009, intron 3 of 26)	intron (NM_001081009, intron 3 of 26)	11887	NM_001081009	52552	Parp8	protein-coding
peak_17638	chr15	81787143	81787779	+	intron (NM_001081016, intron 17 of 22)	intron (NM_001081016, intron 17 of 22)	15152	NR_155271	100504312	Gm17597	ncRNA
peak_10907	chr12	102979624	102979884	+	intron (NM_001081017, intron 1 of 48)	intron (NM_001081017, intron 1 of 48)	30895	NM_001081017	217843	Unc79	protein-coding
peak_10906	chr12	102967612	102968432	+	intron (NM_001081017, intron 1 of 48)	intron (NM_001081017, intron 1 of 48)	19163	NM_001081017	217843	Unc79	protein-coding
peak_10908	chr12	103105226	103105847	+	intron (NM_001081017, intron 27 of 48)	intron (NM_001081017, intron 27 of 48)	136610	NM_133364	170952	Prima1	protein-coding
peak_10909	chr12	103137515	103137847	+	intron (NM_001081017, intron 35 of 48)	intron (NM_001081017, intron 35 of 48)	104465	NM_133364	170952	Prima1	protein-coding
peak_10910	chr12	103161581	103162858	+	intron (NM_001081017, intron 42 of 48)	intron (NM_001081017, intron 42 of 48)	79927	NM_133364	170952	Prima1	protein-coding
peak_2924	chr1	136056730	136057028	+	intron (NM_001081023, intron 2 of 43)	intron (NM_001081023, intron 2 of 43)	3978	NM_001081023	12292	Cacna1s	protein-coding
peak_3020	chr1	140256704	140257758	+	intron (NM_001081027, intron 1 of 27)	intron (NM_001081027, intron 1 of 27)	10974	NM_001081027	240776	Kcnt2	protein-coding
peak_41031	chr7	29334595	29335628	+	intron (NM_001081028, intron 17 of 22)	intron (NM_001081028, intron 17 of 22)	31106	NM_013874	29861	Dpf1	protein-coding
peak_41033	chr7	29402776	29403128	+	intron (NM_001081028, intron 3 of 22)	intron (NM_001081028, intron 3 of 22)	98947	NM_013874	29861	Dpf1	protein-coding
peak_41032	chr7	29381968	29382598	+	intron (NM_001081028, intron 9 of 22)	intron (NM_001081028, intron 9 of 22)	78278	NM_013874	29861	Dpf1	protein-coding
peak_26020	chr2	76312724	76313099	+	intron (NM_001081033, intron 1 of 19)	intron (NM_001081033, intron 1 of 19)	25742	NM_001081033	241489	Pde11a	protein-coding
peak_26021	chr2	76320090	76320591	+	intron (NM_001081033, intron 1 of 19)	intron (NM_001081033, intron 1 of 19)	18313	NM_001081033	241489	Pde11a	protein-coding
peak_26014	chr2	76059429	76060356	+	intron (NM_001081033, intron 12 of 19)	intron (NM_001081033, intron 12 of 19)	-77925	NM_030188	78802	Ttc30a1	protein-coding
peak_26013	chr2	76023512	76024625	+	intron (NM_001081033, intron 17 of 19)	intron (NM_001081033, intron 17 of 19)	-42101	NM_030188	78802	Ttc30a1	protein-coding
peak_26019	chr2	76270321	76271180	+	intron (NM_001081033, intron 2 of 19)	intron (NM_001081033, intron 2 of 19)	67903	NM_001081033	241489	Pde11a	protein-coding
peak_26018	chr2	76233524	76233787	+	intron (NM_001081033, intron 2 of 19)	intron (NM_001081033, intron 2 of 19)	104998	NM_001081033	241489	Pde11a	protein-coding
peak_26016	chr2	76150930	76151190	+	intron (NM_001081033, intron 6 of 19)	intron (NM_001081033, intron 6 of 19)	-169093	NM_030188	78802	Ttc30a1	protein-coding
peak_26015	chr2	76147295	76147619	+	intron (NM_001081033, intron 6 of 19)	intron (NM_001081033, intron 6 of 19)	-165490	NM_030188	78802	Ttc30a1	protein-coding
peak_6129	chr10	109922175	109922910	+	intron (NM_001081035, intron 1 of 38)	intron (NM_001081035, intron 1 of 38)	77677	NM_001081035	260315	Nav3	protein-coding
peak_6124	chr10	109760157	109760474	+	intron (NM_001081035, intron 17 of 38)	intron (NM_001081035, intron 17 of 38)	239904	NM_001081035	260315	Nav3	protein-coding
peak_6123	chr10	109693695	109694743	+	intron (NM_001081035, intron 34 of 38)	intron (NM_001081035, intron 34 of 38)	306000	NM_001081035	260315	Nav3	protein-coding
peak_6122	chr10	109684977	109685670	+	intron (NM_001081035, intron 38 of 38)	intron (NM_001081035, intron 38 of 38)	314896	NM_001081035	260315	Nav3	protein-coding
peak_6353	chr10	122038102	122038681	+	intron (NM_001081037, intron 1 of 21)	intron (NM_001081037, intron 1 of 21)	8924	NM_001242411	117600	Srgap1	protein-coding
peak_6350	chr10	121801860	121802525	+	intron (NM_001081037, intron 17 of 21)	intron (NM_001081037, intron 17 of 21)	62262	NM_173022	270802	BC048403	protein-coding
peak_6349	chr10	121790121	121790815	+	intron (NM_001081037, intron 21 of 21)	intron (NM_001081037, intron 21 of 21)	50538	NM_173022	270802	BC048403	protein-coding
peak_43302	chr7	130800555	130800893	+	intron (NM_001081038, intron 9 of 15)	intron (NM_001081038, intron 9 of 15)	26655	NM_001081038	330660	Btbd16	protein-coding
peak_16223	chr14	121639615	121639983	+	intron (NM_001081039, intron 12 of 53)	intron (NM_001081039, intron 12 of 53)	58618	NM_001347596	105445	Dock9	protein-coding
peak_48367	chr9	110402511	110403529	+	intron (NM_001081043, intron 1 of 24)	intron (NM_001081043, intron 1 of 24)	5190	NM_001081043	104831	Ptpn23	protein-coding
peak_27467	chr2	152916142	152916539	+	intron (NM_001081044, intron 5 of 11)	intron (NM_001081044, intron 5 of 11)	4988	NM_001081044	228785	Mylk2	protein-coding
peak_47073	chr9	44857474	44857716	+	intron (NM_001081049, intron 1 of 35)	intron (NM_001081049, intron 1 of 35)	23679	NM_001081049	214162	Kmt2a	protein-coding
peak_47072	chr9	44851263	44851552	+	intron (NM_001081049, intron 2 of 35)	intron (NM_001081049, intron 2 of 35)	29867	NM_001081049	214162	Kmt2a	protein-coding
peak_1366	chr1	61710245	61710677	+	intron (NM_001081050, intron 1 of 22)	intron (NM_001081050, intron 1 of 22)	71637	NM_001081050	72823	Pard3b	protein-coding
peak_1376	chr1	62244550	62244817	+	intron (NM_001081050, intron 15 of 22)	intron (NM_001081050, intron 15 of 22)	-108574	NR_151537	105243940	Pard3bos2	ncRNA
peak_1377	chr1	62247293	62247913	+	intron (NM_001081050, intron 15 of 22)	intron (NM_001081050, intron 15 of 22)	-111494	NR_151537	105243940	Pard3bos2	ncRNA
peak_1378	chr1	62344271	62344595	+	intron (NM_001081050, intron 17 of 22)	intron (NM_001081050, intron 17 of 22)	-208324	NR_151537	105243940	Pard3bos2	ncRNA
peak_1379	chr1	62408143	62408437	+	intron (NM_001081050, intron 18 of 22)	intron (NM_001081050, intron 18 of 22)	-272181	NR_151537	105243940	Pard3bos2	ncRNA
peak_1368	chr1	61810224	61810529	+	intron (NM_001081050, intron 2 of 22)	intron (NM_001081050, intron 2 of 22)	171552	NM_001081050	72823	Pard3b	protein-coding
peak_1370	chr1	61939736	61940682	+	intron (NM_001081050, intron 2 of 22)	intron (NM_001081050, intron 2 of 22)	195900	NR_151537	105243940	Pard3bos2	ncRNA
peak_1375	chr1	62162170	62162901	+	intron (NM_001081050, intron 8 of 22)	intron (NM_001081050, intron 8 of 22)	-26426	NR_151537	105243940	Pard3bos2	ncRNA
peak_12912	chr13	74161847	74162178	+	intron (NM_001081060, intron 10 of 15)	intron (NM_001081060, intron 10 of 15)	40497	NM_001081060	105243	Slc9a3	protein-coding
peak_12911	chr13	74153782	74154477	+	intron (NM_001081060, intron 2 of 15)	intron (NM_001081060, intron 2 of 15)	32614	NM_001081060	105243	Slc9a3	protein-coding
peak_13380	chr13	100023241	100023575	+	intron (NM_001081061, intron 38 of 38)	intron (NM_001081061, intron 38 of 38)	-7769	NM_030026	78038	Mccc2	protein-coding
peak_16430	chr15	12515176	12516330	+	intron (NM_001081064, intron 1 of 23)	intron (NM_001081064, intron 1 of 23)	76803	NM_001081064	68070	Pdzd2	protein-coding
peak_16428	chr15	12382652	12383020	+	intron (NM_001081064, intron 17 of 23)	intron (NM_001081064, intron 17 of 23)	61340	NM_025673	66629	Golph3	protein-coding
peak_16429	chr15	12415364	12415744	+	intron (NM_001081064, intron 6 of 23)	intron (NM_001081064, intron 6 of 23)	94058	NM_025673	66629	Golph3	protein-coding
peak_22827	chr18	58581391	58583214	+	intron (NM_001081072, intron 4 of 9)	intron (NM_001081072, intron 4 of 9)	26062	NM_001081072	225579	Slc27a6	protein-coding
peak_24036	chr19	31923063	31923551	+	intron (NM_001081074, intron 6 of 11)	intron (NM_001081074, intron 6 of 11)	54546	NM_001081074	69865	A1cf	protein-coding
peak_24293	chr19	44126133	44126973	+	intron (NM_001081077, intron 6 of 13)	intron (NM_001081077, intron 6 of 13)	8903	NM_001356578	72502	Cwf19l1	protein-coding
peak_2783	chr1	128313482	128314059	+	intron (NM_001081078, intron 2 of 16)	intron (NM_001081078, intron 2 of 16)	14548	NM_001081078	226413	Lct	protein-coding
peak_2782	chr1	128297828	128298227	+	intron (NM_001081078, intron 9 of 16)	intron (NM_001081078, intron 9 of 16)	30291	NM_001081078	226413	Lct	protein-coding
peak_655	chr1	23382111	23382380	+	intron (NM_001081079, intron 1 of 6)	intron (NM_001081079, intron 1 of 6)	930	NM_001081079	70155	Ogfrl1	protein-coding
peak_774	chr1	30849473	30849933	+	intron (NM_001081080, intron 1 of 14)	intron (NM_001081080, intron 1 of 14)	13553	NM_001081080	213109	Phf3	protein-coding
peak_24845	chr2	13456767	13457326	+	intron (NM_001081084, intron 15 of 66)	intron (NM_001081084, intron 15 of 66)	34830	NM_001081084	65969	Cubn	protein-coding
peak_24843	chr2	13344154	13344410	+	intron (NM_001081084, intron 40 of 66)	intron (NM_001081084, intron 40 of 66)	-72867	NM_009105	20163	Rsu1	protein-coding
peak_25873	chr2	69573560	69573807	+	intron (NM_001081088, intron 1 of 78)	intron (NM_001081088, intron 1 of 78)	12384	NM_001081088	14725	Lrp2	protein-coding
peak_25872	chr2	69556270	69556959	+	intron (NM_001081088, intron 1 of 78)	intron (NM_001081088, intron 1 of 78)	29453	NM_001081088	14725	Lrp2	protein-coding
peak_25871	chr2	69495722	69495963	+	intron (NM_001081088, intron 32 of 78)	intron (NM_001081088, intron 32 of 78)	90225	NM_001081088	14725	Lrp2	protein-coding
peak_25868	chr2	69435042	69435612	+	intron (NM_001081088, intron 70 of 78)	intron (NM_001081088, intron 70 of 78)	54865	NM_175512	241452	Dhrs9	protein-coding
peak_28025	chr2	179940668	179940942	+	intron (NM_001081092, intron 1 of 14)	intron (NM_001081092, intron 1 of 14)	35841	NM_001081092	228980	Taf4	protein-coding
peak_28026	chr2	179970374	179971030	+	intron (NM_001081092, intron 1 of 14)	intron (NM_001081092, intron 1 of 14)	5944	NM_001081092	228980	Taf4	protein-coding
peak_28024	chr2	179917325	179918091	+	intron (NM_001081092, intron 14 of 14)	intron (NM_001081092, intron 14 of 14)	58938	NM_001081092	228980	Taf4	protein-coding
peak_33379	chr4	125512014	125512596	+	intron (NM_001081097, intron 1 of 15)	intron (NM_001081097, intron 1 of 15)	7556	NR_035409	100124641	Mir692-3	ncRNA
peak_33380	chr4	125545814	125546088	+	intron (NM_001081097, intron 1 of 15)	intron (NM_001081097, intron 1 of 15)	41202	NR_035409	100124641	Mir692-3	ncRNA
peak_33381	chr4	125627308	125627900	+	intron (NM_001081097, intron 2 of 15)	intron (NM_001081097, intron 2 of 15)	122855	NR_035409	100124641	Mir692-3	ncRNA
peak_33449	chr4	128801414	128801658	+	intron (NM_001081098, intron 1 of 8)	intron (NM_001081098, intron 1 of 8)	4576	NM_001081098	230761	Zfp362	protein-coding
peak_35383	chr5	54094158	54094409	+	intron (NM_001081103, intron 3 of 11)	intron (NM_001081103, intron 3 of 11)	95760	NM_001081103	116873	Stim2	protein-coding
peak_35384	chr5	54110607	54111076	+	intron (NM_001081103, intron 9 of 11)	intron (NM_001081103, intron 9 of 11)	112318	NM_001081103	116873	Stim2	protein-coding
peak_35600	chr5	65863651	65864362	+	intron (NM_001081105, intron 1 of 2)	intron (NM_001081105, intron 1 of 2)	437	NM_001081105	74734	Rhoh	protein-coding
peak_39601	chr6	118531515	118532139	+	intron (NM_001081112, intron 18 of 33)	intron (NM_001081112, intron 18 of 33)	30429	NM_001081112	232339	Ankrd26	protein-coding
peak_40219	chr6	148774189	148775627	+	intron (NM_001081113, intron 24 of 24)	intron (NM_001081113, intron 24 of 24)	56559	NM_001081113	320727	Ipo8	protein-coding
peak_42671	chr7	100925610	100925926	+	intron (NM_001081116, intron 1 of 20)	intron (NM_001081116, intron 1 of 20)	6393	NM_001081116	207212	Arhgef17	protein-coding
peak_43411	chr7	135714204	135714585	+	intron (NM_001081117, intron 1 of 13)	intron (NM_001081117, intron 1 of 13)	1985	NM_001081117	17345	Mki67	protein-coding
peak_46105	chr8	124742712	124743676	+	intron (NM_001081120, intron 1 of 1)	intron (NM_001081120, intron 1 of 1)	8615	NM_001081120	69627	Fam89a	protein-coding
peak_2595	chr1	118864228	118864730	+	intron (NM_001081125, intron 5 of 13)	intron (NM_001081125, intron 5 of 13)	-89741	NR_105764	102465176	Mir6346	ncRNA
peak_5267	chr10	61203651	61203891	+	intron (NM_001081127, intron 18 of 21)	intron (NM_001081127, intron 18 of 21)	28509	NM_001017407	65971	Tbata	protein-coding
peak_11444	chr13	12234340	12234725	+	intron (NM_001081128, intron 12 of 32)	intron (NM_001081128, intron 12 of 32)	23581	NM_001081128	238505	Mtr	protein-coding
peak_11443	chr13	12231826	12232480	+	intron (NM_001081128, intron 13 of 32)	intron (NM_001081128, intron 13 of 32)	25960	NM_001081128	238505	Mtr	protein-coding
peak_11445	chr13	12243731	12244138	+	intron (NM_001081128, intron 8 of 32)	intron (NM_001081128, intron 8 of 32)	14179	NM_001081128	238505	Mtr	protein-coding
peak_12613	chr13	64771780	64772870	+	intron (NM_001081129, intron 12 of 23)	intron (NM_001081129, intron 12 of 23)	131563	NM_001081129	238680	Cntnap3	protein-coding
peak_14439	chr14	32344037	32344997	+	intron (NM_001081130, intron 18 of 23)	intron (NM_001081130, intron 18 of 23)	22498	NM_001081130	239017	Ogdhl	protein-coding
peak_31883	chr4	46985260	46986284	+	intron (NM_001081141, intron 1 of 18)	intron (NM_001081141, intron 1 of 18)	5942	NM_001081141	242425	Gabbr2	protein-coding
peak_31882	chr4	46973652	46974440	+	intron (NM_001081141, intron 1 of 18)	intron (NM_001081141, intron 1 of 18)	17668	NM_001081141	242425	Gabbr2	protein-coding
peak_31880	chr4	46938135	46938752	+	intron (NM_001081141, intron 1 of 18)	intron (NM_001081141, intron 1 of 18)	53271	NM_001081141	242425	Gabbr2	protein-coding
peak_31874	chr4	46702137	46702660	+	intron (NM_001081141, intron 13 of 18)	intron (NM_001081141, intron 13 of 18)	-52199	NM_198664	381605	Tbc1d2	protein-coding
peak_31873	chr4	46674766	46676223	+	intron (NM_001081141, intron 16 of 18)	intron (NM_001081141, intron 16 of 18)	-25295	NM_198664	381605	Tbc1d2	protein-coding
peak_31872	chr4	46668854	46669125	+	intron (NM_001081141, intron 17 of 18)	intron (NM_001081141, intron 17 of 18)	-18790	NM_198664	381605	Tbc1d2	protein-coding
peak_31878	chr4	46854139	46854430	+	intron (NM_001081141, intron 2 of 18)	intron (NM_001081141, intron 2 of 18)	137430	NM_001081141	242425	Gabbr2	protein-coding
peak_31877	chr4	46851197	46851791	+	intron (NM_001081141, intron 2 of 18)	intron (NM_001081141, intron 2 of 18)	140220	NM_001081141	242425	Gabbr2	protein-coding
peak_31876	chr4	46758479	46758822	+	intron (NM_001081141, intron 7 of 18)	intron (NM_001081141, intron 7 of 18)	-108451	NM_198664	381605	Tbc1d2	protein-coding
peak_33301	chr4	120735675	120736762	+	intron (NM_001081142, intron 1 of 13)	intron (NM_001081142, intron 1 of 13)	10958	NM_001081142	60613	Kcnq4	protein-coding
peak_34588	chr5	17998685	17999752	+	intron (NM_001081143, intron 3 of 7)	intron (NM_001081143, intron 3 of 7)	36648	NM_001081143	242851	Gnat3	protein-coding
peak_34589	chr5	18013599	18013877	+	intron (NM_001081143, intron 5 of 7)	intron (NM_001081143, intron 5 of 7)	51168	NM_001081143	242851	Gnat3	protein-coding
peak_39067	chr6	92589434	92590489	+	intron (NM_001081146, intron 2 of 8)	intron (NM_001081146, intron 2 of 8)	-22595	NM_001134461	243548	Prickle2	protein-coding
peak_39070	chr6	92611615	92612014	+	intron (NM_001081146, intron 2 of 8)	intron (NM_001081146, intron 2 of 8)	-44448	NM_001134461	243548	Prickle2	protein-coding
peak_39066	chr6	92584262	92584588	+	intron (NM_001081146, intron 2 of 8)	intron (NM_001081146, intron 2 of 8)	-17059	NM_001134461	243548	Prickle2	protein-coding
peak_39068	chr6	92596142	92596659	+	intron (NM_001081146, intron 2 of 8)	intron (NM_001081146, intron 2 of 8)	-29034	NM_001134461	243548	Prickle2	protein-coding
peak_39065	chr6	92549052	92549443	+	intron (NM_001081146, intron 2 of 8)	intron (NM_001081146, intron 2 of 8)	-14386	NM_001134459	243548	Prickle2	protein-coding
peak_39063	chr6	92529266	92529571	+	intron (NM_001081146, intron 2 of 8)	intron (NM_001081146, intron 2 of 8)	5443	NM_001134459	243548	Prickle2	protein-coding
peak_39061	chr6	92488769	92489663	+	intron (NM_001081146, intron 2 of 8)	intron (NM_001081146, intron 2 of 8)	-7824	NM_001134460	243548	Prickle2	protein-coding
peak_39060	chr6	92462961	92464128	+	intron (NM_001081146, intron 2 of 8)	intron (NM_001081146, intron 2 of 8)	17848	NM_001134460	243548	Prickle2	protein-coding
peak_39071	chr6	92684280	92684875	+	intron (NM_001081146, intron 2 of 8)	intron (NM_001081146, intron 2 of 8)	21607	NM_001081146	243548	Prickle2	protein-coding
peak_39064	chr6	92533669	92534730	+	intron (NM_001081146, intron 2 of 8)	intron (NM_001081146, intron 2 of 8)	662	NM_001134459	243548	Prickle2	protein-coding
peak_45953	chr8	117179608	117180766	+	intron (NM_001081151, intron 1 of 10)	intron (NM_001081151, intron 1 of 10)	22052	NM_001081151	209239	Gan	protein-coding
peak_47665	chr9	73485772	73486740	+	intron (NM_001081153, intron 28 of 30)	intron (NM_001081153, intron 28 of 30)	372787	NM_198609	225215	Rsl24d1	protein-coding
peak_7974	chr11	74650537	74651523	+	intron (NM_001081158, intron 1 of 25)	intron (NM_001081158, intron 1 of 25)	1535	NM_001081158	74148	Cluh	protein-coding
peak_41996	chr7	66116419	66116915	+	intron (NM_001081163, intron 1 of 2)	intron (NM_001081163, intron 1 of 2)	7152	NM_001081163	269941	Chsy1	protein-coding
peak_41997	chr7	66134999	66136208	+	intron (NM_001081163, intron 2 of 2)	intron (NM_001081163, intron 2 of 2)	26088	NM_001081163	269941	Chsy1	protein-coding
peak_41999	chr7	66149834	66150997	+	intron (NM_001081163, intron 2 of 2)	intron (NM_001081163, intron 2 of 2)	40900	NM_001081163	269941	Chsy1	protein-coding
peak_42000	chr7	66157401	66157808	+	intron (NM_001081163, intron 2 of 2)	intron (NM_001081163, intron 2 of 2)	48089	NM_001081163	269941	Chsy1	protein-coding
peak_11108	chr12	113018372	113018848	+	intron (NM_001081170, intron 1 of 23)	intron (NM_001081170, intron 1 of 23)	4102	NM_001291445	217893	Pacs2	protein-coding
peak_11109	chr12	113059720	113060938	+	intron (NM_001081170, intron 11 of 23)	intron (NM_001081170, intron 11 of 23)	-14173	NM_001361920	75671	Tex22	protein-coding
peak_31837	chr4	45221971	45222542	+	intron (NM_001081172, intron 1 of 15)	intron (NM_001081172, intron 1 of 15)	21734	NR_040666	78508	Frmpd1os	ncRNA
peak_31836	chr4	45212807	45213586	+	intron (NM_001081172, intron 1 of 15)	intron (NM_001081172, intron 1 of 15)	28290	NM_001081172	666060	Frmpd1	protein-coding
peak_31835	chr4	45203484	45203735	+	intron (NM_001081172, intron 1 of 15)	intron (NM_001081172, intron 1 of 15)	18703	NM_001081172	666060	Frmpd1	protein-coding
peak_31838	chr4	45251007	45251677	+	intron (NM_001081172, intron 5 of 15)	intron (NM_001081172, intron 5 of 15)	-7352	NR_040666	78508	Frmpd1os	ncRNA
peak_13033	chr13	81684394	81685386	+	intron (NM_001081176, intron 5 of 7)	intron (NM_001081176, intron 5 of 7)	26123	NM_001081176	67486	Polr3g	protein-coding
peak_15278	chr14	64669775	64670732	+	intron (NM_001081177, intron 2 of 39)	intron (NM_001081177, intron 2 of 39)	17722	NM_001081177	16554	Kif13b	protein-coding
peak_20767	chr17	43394411	43394655	+	intron (NM_001081178, intron 1 of 20)	intron (NM_001081178, intron 1 of 20)	5067	NM_001081178	224792	Adgrf5	protein-coding
peak_21420	chr17	78756892	78757346	+	intron (NM_001081179, intron 33 of 35)	intron (NM_001081179, intron 33 of 35)	-20559	NM_011500	268980	Strn	protein-coding
peak_32672	chr4	88268791	88269431	+	intron (NM_001081184, intron 15 of 43)	intron (NM_001081184, intron 15 of 43)	147071	NR_030478	735282	Mir491	ncRNA
peak_32670	chr4	88235562	88235816	+	intron (NM_001081184, intron 15 of 43)	intron (NM_001081184, intron 15 of 43)	113649	NR_030478	735282	Mir491	ncRNA
peak_32667	chr4	88125049	88126033	+	intron (NM_001081184, intron 3 of 43)	intron (NM_001081184, intron 3 of 43)	3501	NR_030478	735282	Mir491	ncRNA
peak_39832	chr6	129516465	129517295	+	intron (NM_001081186, intron 4 of 4)	intron (NM_001081186, intron 4 of 4)	4323	NM_001081186	330428	Tmem52b	protein-coding
peak_10831	chr12	98844377	98844618	+	intron (NM_001081191, intron 17 of 43)	intron (NM_001081191, intron 17 of 43)	56987	NM_001081191	319670	Eml5	protein-coding
peak_10281	chr12	71089709	71091884	+	intron (NM_001081195, intron 23 of 23)	intron (NM_001081195, intron 23 of 23)	-20632	NM_029227	75266	Tomm20l	protein-coding
peak_29800	chr3	93145001	93146101	+	intron (NM_001081200, intron 1 of 2)	intron (NM_001081200, intron 1 of 2)	764	NM_001081200	381457	Crnn	protein-coding
peak_31251	chr4	11319905	11320326	+	intron (NM_001081201, intron 1 of 18)	intron (NM_001081201, intron 1 of 18)	2016	NM_001081201	381510	Dpy19l4	protein-coding
peak_31250	chr4	11312906	11313574	+	intron (NM_001081201, intron 2 of 18)	intron (NM_001081201, intron 2 of 18)	8891	NM_001081201	381510	Dpy19l4	protein-coding
peak_37249	chr5	149748284	149748526	+	intron (NM_001081204, intron 12 of 14)	intron (NM_001081204, intron 12 of 14)	63346	NR_077242	100861794	Gm21221	ncRNA
peak_4805	chr10	36542832	36543239	+	intron (NM_001081208, intron 1 of 3)	intron (NM_001081208, intron 1 of 3)	36228	NM_001081208	319415	Hs3st5	protein-coding
peak_47843	chr9	82960284	82960576	+	intron (NM_001081216, intron 4 of 39)	intron (NM_001081216, intron 4 of 39)	15059	NM_001081216	83946	Phip	protein-coding
peak_47842	chr9	82937200	82937494	+	intron (NM_001081216, intron 7 of 39)	intron (NM_001081216, intron 7 of 39)	38142	NM_001081216	83946	Phip	protein-coding
peak_22688	chr18	51202574	51203335	+	intron (NM_001081224, intron 1 of 1)	intron (NM_001081224, intron 1 of 1)	85056	NM_001081224	71373	Prr16	protein-coding
peak_22690	chr18	51293004	51294016	+	intron (NM_001081224, intron 1 of 1)	intron (NM_001081224, intron 1 of 1)	175612	NM_001081224	71373	Prr16	protein-coding
peak_22685	chr18	51131339	51131600	+	intron (NM_001081224, intron 1 of 1)	intron (NM_001081224, intron 1 of 1)	13571	NM_001081224	71373	Prr16	protein-coding
peak_3806	chr1	180458181	180459207	+	intron (NM_001081227, intron 1 of 3)	intron (NM_001081227, intron 1 of 3)	24810	NM_001081227	381310	Stum	protein-coding
peak_3805	chr1	180449008	180449831	+	intron (NM_001081227, intron 1 of 3)	intron (NM_001081227, intron 1 of 3)	34085	NM_001081227	381310	Stum	protein-coding
peak_29157	chr3	58443090	58443365	+	intron (NM_001081229, intron 2 of 3)	intron (NM_001081229, intron 2 of 3)	28507	NM_001081229	72033	Tsc22d2	protein-coding
peak_34706	chr5	23268757	23270095	+	intron (NM_001081231, intron 3 of 3)	intron (NM_001081231, intron 3 of 3)	164927	NR_040469	269630	5031425E22Rik	ncRNA
peak_35037	chr5	36660872	36661234	+	intron (NM_001081232, intron 2 of 8)	intron (NM_001081232, intron 2 of 8)	34968	NM_001081232	320661	D5Ertd579e	protein-coding
peak_35036	chr5	36630392	36630759	+	intron (NM_001081232, intron 2 of 8)	intron (NM_001081232, intron 2 of 8)	-44349	NM_001113362	100855	Tbc1d14	protein-coding
peak_36516	chr5	111442357	111442887	+	intron (NM_001081235, intron 1 of 1)	intron (NM_001081235, intron 1 of 1)	24456	NM_001081235	433938	Mn1	protein-coding
peak_45171	chr8	77578863	77580127	+	intron (NM_001081240, intron 10 of 11)	intron (NM_001081240, intron 10 of 11)	30098	NM_001081240	102182	Prmt9	protein-coding
peak_47527	chr9	67468870	67469392	+	intron (NM_001081242, intron 1 of 57)	intron (NM_001081242, intron 1 of 57)	90572	NM_001081242	70549	Tln2	protein-coding
peak_47529	chr9	67494628	67495784	+	intron (NM_001081242, intron 1 of 57)	intron (NM_001081242, intron 1 of 57)	64497	NM_001081242	70549	Tln2	protein-coding
peak_47528	chr9	67492431	67493564	+	intron (NM_001081242, intron 1 of 57)	intron (NM_001081242, intron 1 of 57)	66706	NM_001081242	70549	Tln2	protein-coding
peak_47533	chr9	67554907	67556159	+	intron (NM_001081242, intron 1 of 57)	intron (NM_001081242, intron 1 of 57)	4170	NM_001081242	70549	Tln2	protein-coding
peak_47526	chr9	67398367	67399123	+	intron (NM_001081242, intron 2 of 57)	intron (NM_001081242, intron 2 of 57)	160958	NM_001081242	70549	Tln2	protein-coding
peak_5979	chr10	100604723	100605685	+	intron (NM_001081246, intron 6 of 12)	intron (NM_001081246, intron 6 of 12)	12818	NM_001081246	66605	1700017N19Rik	protein-coding
peak_13175	chr13	89721773	89722511	+	intron (NM_001081249, intron 3 of 14)	intron (NM_001081249, intron 3 of 14)	20370	NM_172955	13003	Vcan	protein-coding
peak_7839	chr11	67362498	67363119	+	intron (NM_001081250, intron 30 of 38)	intron (NM_001081250, intron 30 of 38)	35705	NM_001081250	544791	Myh13	protein-coding
peak_22359	chr18	34798548	34800208	+	intron (NM_001081256, intron 6 of 23)	intron (NM_001081256, intron 6 of 23)	22370	NM_001081256	277250	Kdm3b	protein-coding
peak_24268	chr19	43381343	43381659	+	intron (NM_001081257, intron 2 of 11)	intron (NM_001081257, intron 2 of 11)	6854	NM_001081257	545291	Hpse2	protein-coding
peak_24267	chr19	43348436	43348725	+	intron (NM_001081257, intron 2 of 11)	intron (NM_001081257, intron 2 of 11)	39775	NM_001081257	545291	Hpse2	protein-coding
peak_24260	chr19	43145213	43145468	+	intron (NM_001081257, intron 3 of 11)	intron (NM_001081257, intron 3 of 11)	243015	NM_001081257	545291	Hpse2	protein-coding
peak_24261	chr19	43207141	43207429	+	intron (NM_001081257, intron 3 of 11)	intron (NM_001081257, intron 3 of 11)	181070	NM_001081257	545291	Hpse2	protein-coding
peak_24262	chr19	43242884	43243722	+	intron (NM_001081257, intron 3 of 11)	intron (NM_001081257, intron 3 of 11)	145052	NM_001081257	545291	Hpse2	protein-coding
peak_24253	chr19	42818234	42818958	+	intron (NM_001081257, intron 9 of 11)	intron (NM_001081257, intron 9 of 11)	-38618	NM_001346703	192236	Hps1	protein-coding
peak_24254	chr19	42869122	42869418	+	intron (NM_001081257, intron 9 of 11)	intron (NM_001081257, intron 9 of 11)	-89292	NM_001346703	192236	Hps1	protein-coding
peak_24256	chr19	42887244	42887837	+	intron (NM_001081257, intron 9 of 11)	intron (NM_001081257, intron 9 of 11)	-107562	NM_001346703	192236	Hps1	protein-coding
peak_24255	chr19	42873814	42874307	+	intron (NM_001081257, intron 9 of 11)	intron (NM_001081257, intron 9 of 11)	-94082	NM_001346703	192236	Hps1	protein-coding
peak_24252	chr19	42814115	42815407	+	intron (NM_001081257, intron 9 of 11)	intron (NM_001081257, intron 9 of 11)	-34783	NM_001346703	192236	Hps1	protein-coding
peak_29162	chr3	58617288	58617934	+	intron (NM_001081262, intron 13 of 13)	intron (NM_001081262, intron 13 of 13)	19596	NM_001081262	545527	Erich6	protein-coding
peak_30956	chr3	154041504	154042528	+	intron (NM_001081263, intron 1 of 21)	intron (NM_001081263, intron 1 of 21)	68580	NM_001081263	242259	Slc44a5	protein-coding
peak_30959	chr3	154255778	154256794	+	intron (NM_001081263, intron 12 of 21)	intron (NM_001081263, intron 12 of 21)	74274	NM_010713	16875	Lhx8	protein-coding
peak_30957	chr3	154226913	154227314	+	intron (NM_001081263, intron 4 of 21)	intron (NM_001081263, intron 4 of 21)	103447	NM_010713	16875	Lhx8	protein-coding
peak_37014	chr5	139181668	139182238	+	intron (NM_001081265, intron 11 of 12)	intron (NM_001081265, intron 11 of 12)	-18684	NM_001256115	77053	Sun1	protein-coding
peak_42611	chr7	97640425	97641803	+	intron (NM_001081267, intron 4 of 15)	intron (NM_001081267, intron 4 of 15)	3998	NR_126461	75448	Rsf1os1	ncRNA
peak_43233	chr7	127890040	127890338	+	intron (NM_001081268, intron 1 of 10)	intron (NM_001081268, intron 1 of 10)	781	NM_001081268	330657	Prss53	protein-coding
peak_44231	chr8	25693878	25694181	+	intron (NM_001081269, intron 14 of 22)	intron (NM_001081269, intron 14 of 22)	-26019	NR_121642	71910	Plpp5	protein-coding
peak_47091	chr9	45705554	45706568	+	intron (NM_001081270, intron 14 of 32)	intron (NM_001081270, intron 14 of 32)	122577	NM_001081373	214552	Cep164	protein-coding
peak_47089	chr9	45616164	45616431	+	intron (NM_001081270, intron 3 of 32)	intron (NM_001081270, intron 3 of 32)	-185065	NR_040732	74602	4833428L15Rik	ncRNA
peak_47086	chr9	45500275	45500532	+	intron (NM_001081270, intron 3 of 32)	intron (NM_001081270, intron 3 of 32)	-69171	NR_040732	74602	4833428L15Rik	ncRNA
peak_47088	chr9	45578964	45580207	+	intron (NM_001081270, intron 3 of 32)	intron (NM_001081270, intron 3 of 32)	-148353	NR_040732	74602	4833428L15Rik	ncRNA
peak_47087	chr9	45563359	45563857	+	intron (NM_001081270, intron 3 of 32)	intron (NM_001081270, intron 3 of 32)	-132376	NR_040732	74602	4833428L15Rik	ncRNA
peak_30919	chr3	152507992	152508324	+	intron (NM_001081277, intron 8 of 13)	intron (NM_001081277, intron 8 of 13)	111474	NM_001287139	108946	Zzz3	protein-coding
peak_30918	chr3	152502752	152503049	+	intron (NM_001081277, intron 9 of 13)	intron (NM_001081277, intron 9 of 13)	106216	NM_001287139	108946	Zzz3	protein-coding
peak_15854	chr14	101470812	101471306	+	intron (NM_001081278, intron 10 of 18)	intron (NM_001081278, intron 10 of 18)	138132	NM_001081278	210789	Tbc1d4	protein-coding
peak_15853	chr14	101447245	101447538	+	intron (NM_001081278, intron 18 of 18)	intron (NM_001081278, intron 18 of 18)	161800	NM_001081278	210789	Tbc1d4	protein-coding
peak_28413	chr3	19664994	19665457	+	intron (NM_001081281, intron 4 of 9)	intron (NM_001081281, intron 4 of 9)	20765	NM_001081281	381485	Trim55	protein-coding
peak_32811	chr4	96779183	96779652	+	intron (NM_001081284, intron 1 of 10)	intron (NM_001081284, intron 1 of 10)	5743	NM_001081284	620779	Gm12695	protein-coding
peak_17161	chr15	55049177	55049600	+	intron (NM_001081288, intron 12 of 25)	intron (NM_001081288, intron 12 of 25)	22764	NM_001081288	319944	Taf2	protein-coding
peak_29201	chr3	62355915	62356242	+	intron (NM_001081295, intron 3 of 13)	intron (NM_001081295, intron 3 of 13)	17301	NM_001081295	622434	Arhgef26	protein-coding
peak_29204	chr3	62413731	62414412	+	intron (NM_001081295, intron 5 of 13)	intron (NM_001081295, intron 5 of 13)	75294	NM_001081295	622434	Arhgef26	protein-coding
peak_30852	chr3	148915903	148916201	+	intron (NM_001081298, intron 1 of 23)	intron (NM_001081298, intron 1 of 23)	38583	NM_001081298	99633	Adgrl2	protein-coding
peak_30853	chr3	148929843	148930573	+	intron (NM_001081298, intron 1 of 23)	intron (NM_001081298, intron 1 of 23)	24427	NM_001081298	99633	Adgrl2	protein-coding
peak_30851	chr3	148854573	148855312	+	intron (NM_001081298, intron 5 of 23)	intron (NM_001081298, intron 5 of 23)	99693	NM_001081298	99633	Adgrl2	protein-coding
peak_23361	chr18	84074608	84075038	+	intron (NM_001081300, intron 1 of 1)	intron (NM_001081300, intron 1 of 1)	11739	NM_001081300	110796	Tshz1	protein-coding
peak_16680	chr15	27961235	27962317	+	intron (NM_001081302, intron 1 of 56)	intron (NM_001081302, intron 1 of 56)	64072	NM_001081302	223435	Trio	protein-coding
peak_16681	chr15	27982126	27982656	+	intron (NM_001081302, intron 1 of 56)	intron (NM_001081302, intron 1 of 56)	43457	NM_001081302	223435	Trio	protein-coding
peak_16679	chr15	27921104	27922156	+	intron (NM_001081302, intron 1 of 56)	intron (NM_001081302, intron 1 of 56)	104218	NM_001081302	223435	Trio	protein-coding
peak_16682	chr15	27992337	27993455	+	intron (NM_001081302, intron 1 of 56)	intron (NM_001081302, intron 1 of 56)	32952	NM_001081302	223435	Trio	protein-coding
peak_16678	chr15	27759872	27760197	+	intron (NM_001081302, intron 40 of 56)	intron (NM_001081302, intron 40 of 56)	-78492	NM_001242423	223433	Fam105a	protein-coding
peak_3598	chr1	170787009	170787963	+	intron (NM_001081304, intron 13 of 15)	intron (NM_001081304, intron 13 of 15)	80285	NM_001081304	226641	Atf6	protein-coding
peak_36634	chr5	117183162	117183637	+	intron (NM_001081308, intron 1 of 19)	intron (NM_001081308, intron 1 of 19)	49811	NM_001081308	330177	Taok3	protein-coding
peak_36633	chr5	117168035	117168394	+	intron (NM_001081308, intron 1 of 19)	intron (NM_001081308, intron 1 of 19)	34626	NM_001081308	330177	Taok3	protein-coding
peak_36635	chr5	117199627	117200220	+	intron (NM_001081308, intron 3 of 19)	intron (NM_001081308, intron 3 of 19)	66335	NM_001081308	330177	Taok3	protein-coding
peak_48282	chr9	105649198	105649475	+	intron (NM_001081309, intron 3 of 19)	intron (NM_001081309, intron 3 of 19)	6341	NM_001081309	75669	Pik3r4	protein-coding
peak_48283	chr9	105656205	105657285	+	intron (NM_001081309, intron 6 of 19)	intron (NM_001081309, intron 6 of 19)	13750	NM_001081309	75669	Pik3r4	protein-coding
peak_24855	chr2	14217430	14218267	+	intron (NM_001081310, intron 3 of 3)	intron (NM_001081310, intron 3 of 3)	-11566	NM_008625	17533	Mrc1	protein-coding
peak_35593	chr5	65642774	65643057	+	intron (NM_001081321, intron 17 of 31)	intron (NM_001081321, intron 17 of 31)	54941	NM_001081321	71521	Pds5a	protein-coding
peak_47699	chr9	75235176	75236125	+	intron (NM_001081322, intron 1 of 40)	intron (NM_001081322, intron 1 of 40)	3636	NM_001081322	208943	Myo5c	protein-coding
peak_36756	chr5	124267268	124267791	+	intron (NM_001081323, intron 14 of 21)	intron (NM_001081323, intron 14 of 21)	-17769	NM_011256	19679	Pitpnm2	protein-coding
peak_36757	chr5	124305634	124306053	+	intron (NM_001081323, intron 6 of 21)	intron (NM_001081323, intron 6 of 21)	22129	NM_001277867	269702	Mphosph9	protein-coding
peak_40595	chr7	14226920	14227381	+	intron (NM_001081325, intron 4 of 5)	intron (NM_001081325, intron 4 of 5)	27720	NM_001081325	629219	Sult2a6	protein-coding
peak_43087	chr7	121420739	121421127	+	intron (NM_001081327, intron 1 of 1)	intron (NM_001081327, intron 1 of 1)	28637	NM_001081327	195646	Hs3st2	protein-coding
peak_43089	chr7	121451531	121452172	+	intron (NM_001081327, intron 1 of 1)	intron (NM_001081327, intron 1 of 1)	59555	NM_001081327	195646	Hs3st2	protein-coding
peak_22833	chr18	59185667	59185992	+	intron (NM_001081328, intron 2 of 2)	intron (NM_001081328, intron 2 of 2)	10489	NM_001081328	78923	Chsy3	protein-coding
peak_43384	chr7	134342019	134342286	+	intron (NM_001081331, intron 2 of 7)	intron (NM_001081331, intron 2 of 7)	22732	NM_001199941	71007	D7Ertd443e	protein-coding
peak_15525	chr14	78617301	78618183	+	intron (NM_001081336, intron 10 of 29)	intron (NM_001081336, intron 10 of 29)	11548	NM_001253766	380921	Dgkh	protein-coding
peak_15524	chr14	78597523	78598602	+	intron (NM_001081336, intron 18 of 29)	intron (NM_001081336, intron 18 of 29)	31228	NM_001253766	380921	Dgkh	protein-coding
peak_15529	chr14	78704110	78704717	+	intron (NM_001081336, intron 2 of 29)	intron (NM_001081336, intron 2 of 29)	28316	NM_001081336	380921	Dgkh	protein-coding
peak_15528	chr14	78691472	78692350	+	intron (NM_001081336, intron 2 of 29)	intron (NM_001081336, intron 2 of 29)	40818	NM_001081336	380921	Dgkh	protein-coding
peak_48369	chr9	110544212	110544964	+	intron (NM_001081340, intron 1 of 20)	intron (NM_001081340, intron 1 of 20)	11991	NM_001081340	235626	Setd2	protein-coding
peak_36860	chr5	129159458	129159753	+	intron (NM_001081342, intron 14 of 25)	intron (NM_001081342, intron 14 of 25)	62855	NM_001081342	243277	Adgrd1	protein-coding
peak_42142	chr7	73462839	73463568	+	intron (NM_001081345, intron 28 of 38)	intron (NM_001081345, intron 28 of 38)	78543	NM_001081345	244059	Chd2	protein-coding
peak_11541	chr13	14497611	14498601	+	intron (NM_001081348, intron 1 of 28)	intron (NM_001081348, intron 1 of 28)	25120	NM_001081348	94253	Hecw1	protein-coding
peak_11540	chr13	14459412	14460483	+	intron (NM_001081348, intron 1 of 28)	intron (NM_001081348, intron 1 of 28)	63279	NM_001081348	94253	Hecw1	protein-coding
peak_11536	chr13	14275786	14276489	+	intron (NM_001081348, intron 18 of 28)	intron (NM_001081348, intron 18 of 28)	212353	NM_194262	94246	Arid4b	protein-coding
peak_11539	chr13	14380143	14381410	+	intron (NM_001081348, intron 2 of 28)	intron (NM_001081348, intron 2 of 28)	142450	NM_001081348	94253	Hecw1	protein-coding
peak_11538	chr13	14350580	14351553	+	intron (NM_001081348, intron 5 of 28)	intron (NM_001081348, intron 5 of 28)	172160	NM_001081348	94253	Hecw1	protein-coding
peak_37654	chr6	22189694	22190310	+	intron (NM_001081351, intron 15 of 21)	intron (NM_001081351, intron 15 of 21)	-98225	NM_053116	93735	Wnt16	protein-coding
peak_37653	chr6	22183477	22183988	+	intron (NM_001081351, intron 15 of 21)	intron (NM_001081351, intron 15 of 21)	-104495	NM_053116	93735	Wnt16	protein-coding
peak_37652	chr6	22166423	22166702	+	intron (NM_001081351, intron 15 of 21)	intron (NM_001081351, intron 15 of 21)	-121665	NM_053116	93735	Wnt16	protein-coding
peak_37649	chr6	22046766	22047292	+	intron (NM_001081351, intron 2 of 21)	intron (NM_001081351, intron 2 of 21)	61119	NM_001081351	214642	Cped1	protein-coding
peak_31057	chr3	158493090	158493850	+	intron (NM_001081358, intron 1 of 27)	intron (NM_001081358, intron 1 of 27)	68751	NM_001081358	242274	Lrrc7	protein-coding
peak_31056	chr3	158475731	158476614	+	intron (NM_001081358, intron 1 of 27)	intron (NM_001081358, intron 1 of 27)	86049	NM_001081358	242274	Lrrc7	protein-coding
peak_31053	chr3	158363848	158364439	+	intron (NM_001081358, intron 3 of 27)	intron (NM_001081358, intron 3 of 27)	198078	NM_001081358	242274	Lrrc7	protein-coding
peak_31054	chr3	158368227	158369307	+	intron (NM_001081358, intron 3 of 27)	intron (NM_001081358, intron 3 of 27)	193454	NM_001081358	242274	Lrrc7	protein-coding
peak_31051	chr3	158295602	158296318	+	intron (NM_001081358, intron 6 of 27)	intron (NM_001081358, intron 6 of 27)	259278	NM_001289525	67144	Lrrc40	protein-coding
peak_37114	chr5	144847237	144848408	+	intron (NM_001081362, intron 65 of 70)	intron (NM_001081362, intron 65 of 70)	48994	NR_106006	102465629	Mir7039	ncRNA
peak_18525	chr16	21509515	21509915	+	intron (NM_001081366, intron 24 of 46)	intron (NM_001081366, intron 24 of 46)	86597	NM_001285893	209018	Vps8	protein-coding
peak_18528	chr16	21552082	21552608	+	intron (NM_001081366, intron 35 of 46)	intron (NM_001081366, intron 35 of 46)	129227	NM_001285893	209018	Vps8	protein-coding
peak_18527	chr16	21550565	21550869	+	intron (NM_001081366, intron 35 of 46)	intron (NM_001081366, intron 35 of 46)	127599	NM_001285893	209018	Vps8	protein-coding
peak_18529	chr16	21564932	21565235	+	intron (NM_001081366, intron 39 of 46)	intron (NM_001081366, intron 39 of 46)	129582	NM_001001881	72190	2510009E07Rik	protein-coding
peak_43599	chr7	144359113	144360002	+	intron (NM_001081370, intron 2 of 10)	intron (NM_001081370, intron 2 of 10)	75172	NM_001081370	210274	Shank2	protein-coding
peak_43601	chr7	144371245	144371560	+	intron (NM_001081370, intron 2 of 10)	intron (NM_001081370, intron 2 of 10)	87017	NM_001081370	210274	Shank2	protein-coding
peak_43597	chr7	144321582	144322178	+	intron (NM_001081370, intron 2 of 10)	intron (NM_001081370, intron 2 of 10)	37495	NM_001081370	210274	Shank2	protein-coding
peak_43600	chr7	144362858	144363230	+	intron (NM_001081370, intron 2 of 10)	intron (NM_001081370, intron 2 of 10)	78659	NM_001081370	210274	Shank2	protein-coding
peak_43598	chr7	144338124	144339194	+	intron (NM_001081370, intron 2 of 10)	intron (NM_001081370, intron 2 of 10)	54274	NM_001081370	210274	Shank2	protein-coding
peak_22673	chr18	49885558	49886687	+	intron (NM_001081371, intron 19 of 42)	intron (NM_001081371, intron 19 of 42)	53125	NM_001081371	240283	Dmxl1	protein-coding
peak_22672	chr18	49852693	49853055	+	intron (NM_001081371, intron 7 of 42)	intron (NM_001081371, intron 7 of 42)	19877	NM_001081371	240283	Dmxl1	protein-coding
peak_45476	chr8	93056942	93057235	+	intron (NM_001081372, intron 13 of 13)	intron (NM_001081372, intron 13 of 13)	-8896	NM_001013764	244595	Ces1a	protein-coding
peak_47092	chr9	45784735	45785526	+	intron (NM_001081373, intron 12 of 29)	intron (NM_001081373, intron 12 of 29)	43508	NM_001081373	214552	Cep164	protein-coding
peak_47093	chr9	45808227	45808995	+	intron (NM_001081373, intron 4 of 29)	intron (NM_001081373, intron 4 of 29)	20027	NM_001081373	214552	Cep164	protein-coding
peak_9448	chr12	25000423	25001616	+	intron (NM_001081378, intron 11 of 31)	intron (NM_001081378, intron 11 of 31)	26087	NM_001081378	77480	Kidins220	protein-coding
peak_9449	chr12	25024123	25025899	+	intron (NM_001081378, intron 22 of 31)	intron (NM_001081378, intron 22 of 31)	50079	NM_001081378	77480	Kidins220	protein-coding
peak_9451	chr12	25046004	25046317	+	intron (NM_001081378, intron 26 of 31)	intron (NM_001081378, intron 26 of 31)	49932	NM_010496	15902	Id2	protein-coding
peak_9447	chr12	24991293	24991720	+	intron (NM_001081378, intron 6 of 31)	intron (NM_001081378, intron 6 of 31)	16574	NM_001081378	77480	Kidins220	protein-coding
peak_38141	chr6	48033547	48034241	+	intron (NM_001081382, intron 4 of 5)	intron (NM_001081382, intron 4 of 5)	13900	NM_001347139	72306	Zfp777	protein-coding
peak_34756	chr5	25460124	25461054	+	intron (NM_001081383, intron 1 of 58)	intron (NM_001081383, intron 1 of 58)	38194	NM_001081383	231051	Kmt2c	protein-coding
peak_34754	chr5	25343668	25344313	+	intron (NM_001081383, intron 26 of 58)	intron (NM_001081383, intron 26 of 58)	97617	NM_001359890	231050	Galnt11	protein-coding
peak_2432	chr1	110954616	110955505	+	intron (NM_001081386, intron 1 of 11)	intron (NM_001081386, intron 1 of 11)	22533	NM_001356415	227485	Cdh19	protein-coding
peak_17032	chr15	48791208	48791741	+	intron (NM_001081391, intron 1 of 70)	intron (NM_001081391, intron 1 of 70)	515	NM_001081391	239420	Csmd3	protein-coding
peak_17031	chr15	48762452	48762868	+	intron (NM_001081391, intron 1 of 70)	intron (NM_001081391, intron 1 of 70)	29329	NM_001081391	239420	Csmd3	protein-coding
peak_17022	chr15	47703748	47704479	+	intron (NM_001081391, intron 42 of 70)	intron (NM_001081391, intron 42 of 70)	1080808	NR_045811	75281	4930548G14Rik	ncRNA
peak_17027	chr15	48348205	48348664	+	intron (NM_001081391, intron 6 of 70)	intron (NM_001081391, intron 6 of 70)	443555	NM_001081391	239420	Csmd3	protein-coding
peak_17021	chr15	47608856	47609754	+	intron (NM_001081391, intron 63 of 70)	intron (NM_001081391, intron 63 of 70)	986000	NR_045811	75281	4930548G14Rik	ncRNA
peak_46464	chr9	14593487	14594544	+	intron (NM_001081395, intron 2 of 12)	intron (NM_001081395, intron 2 of 12)	20985	NM_001081395	75723	Amotl1	protein-coding
peak_36036	chr5	89783513	89783781	+	intron (NM_001081401, intron 3 of 21)	intron (NM_001081401, intron 3 of 21)	99687	NM_001081401	330119	Adamts3	protein-coding
peak_36034	chr5	89728779	89729048	+	intron (NM_001081401, intron 4 of 21)	intron (NM_001081401, intron 4 of 21)	112477	NR_037571	631105	Gm7056	ncRNA
peak_36033	chr5	89714192	89715401	+	intron (NM_001081401, intron 5 of 21)	intron (NM_001081401, intron 5 of 21)	98360	NR_037571	631105	Gm7056	ncRNA
peak_16354	chr15	7975269	7975702	+	intron (NM_001081402, intron 10 of 17)	intron (NM_001081402, intron 10 of 17)	123724	NM_001358788	545085	Wdr70	protein-coding
peak_16349	chr15	7894068	7895196	+	intron (NM_001081402, intron 13 of 17)	intron (NM_001081402, intron 13 of 17)	79082	NM_001301357	14573	Gdnf	protein-coding
peak_16355	chr15	7996196	7996939	+	intron (NM_001081402, intron 9 of 17)	intron (NM_001081402, intron 9 of 17)	102642	NM_001358788	545085	Wdr70	protein-coding
peak_22087	chr18	21640766	21641746	+	intron (NM_001081403, intron 1 of 7)	intron (NM_001081403, intron 1 of 7)	-10309	NM_001271580	74644	4930426D05Rik	protein-coding
peak_34950	chr5	32308880	32309271	+	intron (NM_001081407, intron 22 of 58)	intron (NM_001081407, intron 22 of 58)	-44505	NM_172147	665270	Plb1	protein-coding
peak_34951	chr5	32317985	32318248	+	intron (NM_001081407, intron 30 of 58)	intron (NM_001081407, intron 30 of 58)	-35464	NM_172147	665270	Plb1	protein-coding
peak_34952	chr5	32320369	32321120	+	intron (NM_001081407, intron 33 of 58)	intron (NM_001081407, intron 33 of 58)	-32836	NM_172147	665270	Plb1	protein-coding
peak_33644	chr4	141750944	141751875	+	intron (NM_001081408, intron 2 of 6)	intron (NM_001081408, intron 2 of 6)	4734	NM_001081408	75986	Agmat	protein-coding
peak_5503	chr10	75160932	75161194	+	intron (NM_001081412, intron 14 of 22)	intron (NM_001081412, intron 14 of 22)	-51010	NM_153406	74392	Specc1l	protein-coding
peak_5502	chr10	75127701	75128186	+	intron (NM_001081412, intron 2 of 22)	intron (NM_001081412, intron 2 of 22)	67047	NM_001081412	110279	Bcr	protein-coding
peak_31795	chr4	43226436	43227040	+	intron (NM_001081413, intron 11 of 39)	intron (NM_001081413, intron 11 of 39)	-40421	NM_177195	320571	Atp8b5	protein-coding
peak_31793	chr4	43205999	43206401	+	intron (NM_001081413, intron 11 of 39)	intron (NM_001081413, intron 11 of 39)	-60959	NM_177195	320571	Atp8b5	protein-coding
peak_31794	chr4	43211717	43212008	+	intron (NM_001081413, intron 11 of 39)	intron (NM_001081413, intron 11 of 39)	-55297	NM_177195	320571	Atp8b5	protein-coding
peak_42413	chr7	87977863	87978856	+	intron (NM_001081414, intron 5 of 9)	intron (NM_001081414, intron 5 of 9)	-299726	NM_001311790	13032	Ctsc	protein-coding
peak_42414	chr7	87986493	87987157	+	intron (NM_001081414, intron 5 of 9)	intron (NM_001081414, intron 5 of 9)	-291260	NM_001311790	13032	Ctsc	protein-coding
peak_42420	chr7	88085405	88086400	+	intron (NM_001081414, intron 9 of 9)	intron (NM_001081414, intron 9 of 9)	-192183	NM_001311790	13032	Ctsc	protein-coding
peak_5522	chr10	76322574	76323035	+	intron (NM_001081419, intron 2 of 37)	intron (NM_001081419, intron 2 of 37)	22487	NM_001081419	64451	Dip2a	protein-coding
peak_10471	chr12	80561604	80562709	+	intron (NM_001081421, intron 1 of 14)	intron (NM_001081421, intron 1 of 14)	43166	NM_001081421	108760	Galnt16	protein-coding
peak_10472	chr12	80574410	80575309	+	intron (NM_001081421, intron 2 of 14)	intron (NM_001081421, intron 2 of 14)	55869	NM_001081421	108760	Galnt16	protein-coding
peak_10584	chr12	86037412	86037819	+	intron (NM_001081423, intron 33 of 33)	intron (NM_001081423, intron 33 of 33)	41426	NM_009368	21809	Tgfb3	protein-coding
peak_11384	chr13	9418358	9418614	+	intron (NM_001081426, intron 1 of 36)	intron (NM_001081426, intron 1 of 36)	141961	NM_001081426	208440	Dip2c	protein-coding
peak_11386	chr13	9582441	9583343	+	intron (NM_001081426, intron 17 of 36)	intron (NM_001081426, intron 17 of 36)	180918	NM_001347471	66505	Zmynd11	protein-coding
peak_13955	chr14	7870691	7871269	+	intron (NM_001081427, intron 3 of 45)	intron (NM_001081427, intron 3 of 45)	53023	NM_134080	286940	Flnb	protein-coding
peak_13956	chr14	7879095	7880025	+	intron (NM_001081427, intron 4 of 45)	intron (NM_001081427, intron 4 of 45)	61603	NM_134080	286940	Flnb	protein-coding
peak_5144	chr10	53723051	53723926	+	intron (NM_001081428, intron 1 of 17)	intron (NM_001081428, intron 1 of 17)	27421	NM_001081428	75906	Fam184a	protein-coding
peak_5143	chr10	53660169	53660442	+	intron (NM_001081428, intron 9 of 17)	intron (NM_001081428, intron 9 of 17)	-29866	NM_027830	71567	Mcm9	protein-coding
peak_46920	chr9	37299814	37300498	+	intron (NM_001081429, intron 12 of 15)	intron (NM_001081429, intron 12 of 15)	-44418	NM_001145960	56857	Slc37a2	protein-coding
peak_37124	chr5	145289456	145290309	+	intron (NM_001081431, intron 4 of 4)	intron (NM_001081431, intron 4 of 4)	6539	NM_001081431	666311	Zscan25	protein-coding
peak_6087	chr10	107577451	107577778	+	intron (NM_001081432, intron 30 of 44)	intron (NM_001081432, intron 30 of 44)	-82885	NM_008657	17878	Myf6	protein-coding
peak_6086	chr10	107548599	107549285	+	intron (NM_001081432, intron 35 of 44)	intron (NM_001081432, intron 35 of 44)	-54213	NM_008657	17878	Myf6	protein-coding
peak_6085	chr10	107523307	107523610	+	intron (NM_001081432, intron 43 of 44)	intron (NM_001081432, intron 43 of 44)	-28729	NM_008657	17878	Myf6	protein-coding
peak_6090	chr10	107707921	107708253	+	intron (NM_001081432, intron 7 of 44)	intron (NM_001081432, intron 7 of 44)	11940	NM_001081432	237523	Ptprq	protein-coding
peak_43032	chr7	118954289	118954539	+	intron (NM_001081446, intron 8 of 8)	intron (NM_001081446, intron 8 of 8)	40797	NM_001195774	64297	Gprc5b	protein-coding
peak_10250	chr12	70047623	70048091	+	intron (NM_001081453, intron 13 of 28)	intron (NM_001081453, intron 13 of 28)	54997	NM_001081453	18080	Nin	protein-coding
peak_10252	chr12	70079941	70080202	+	intron (NM_001081453, intron 2 of 28)	intron (NM_001081453, intron 2 of 28)	22783	NM_001081453	18080	Nin	protein-coding
peak_10251	chr12	70059514	70059805	+	intron (NM_001081453, intron 5 of 28)	intron (NM_001081453, intron 5 of 28)	43195	NM_001081453	18080	Nin	protein-coding
peak_18028	chr15	100338557	100339018	+	intron (NM_001081471, intron 1 of 1)	intron (NM_001081471, intron 1 of 1)	3858	NM_001081471	668178	Mettl7a3	protein-coding
peak_19730	chr16	92416531	92417117	+	intron (NM_001081549, intron 1 of 3)	intron (NM_001081549, intron 1 of 3)	-16746	NM_019466	54720	Rcan1	protein-coding
peak_34142	chr4	151125163	151126129	+	intron (NM_001081557, intron 11 of 23)	intron (NM_001081557, intron 11 of 23)	36076	NM_001308446	105704528	Gm13090	protein-coding
peak_34156	chr4	151765433	151765683	+	intron (NM_001081557, intron 3 of 23)	intron (NM_001081557, intron 3 of 23)	96210	NM_001081557	100072	Camta1	protein-coding
peak_34153	chr4	151460962	151462048	+	intron (NM_001081557, intron 4 of 23)	intron (NM_001081557, intron 4 of 23)	371935	NM_001308446	105704528	Gm13090	protein-coding
peak_34152	chr4	151447180	151448062	+	intron (NM_001081557, intron 5 of 23)	intron (NM_001081557, intron 5 of 23)	358051	NM_001308446	105704528	Gm13090	protein-coding
peak_34149	chr4	151402103	151402607	+	intron (NM_001081557, intron 5 of 23)	intron (NM_001081557, intron 5 of 23)	312785	NM_001308446	105704528	Gm13090	protein-coding
peak_34146	chr4	151291202	151291452	+	intron (NM_001081557, intron 5 of 23)	intron (NM_001081557, intron 5 of 23)	201757	NM_001308446	105704528	Gm13090	protein-coding
peak_34151	chr4	151437196	151438300	+	intron (NM_001081557, intron 5 of 23)	intron (NM_001081557, intron 5 of 23)	348178	NM_001308446	105704528	Gm13090	protein-coding
peak_34150	chr4	151404203	151405182	+	intron (NM_001081557, intron 5 of 23)	intron (NM_001081557, intron 5 of 23)	315122	NM_001308446	105704528	Gm13090	protein-coding
peak_34147	chr4	151292940	151293567	+	intron (NM_001081557, intron 5 of 23)	intron (NM_001081557, intron 5 of 23)	203683	NM_001308446	105704528	Gm13090	protein-coding
peak_34148	chr4	151295152	151295408	+	intron (NM_001081557, intron 5 of 23)	intron (NM_001081557, intron 5 of 23)	205710	NM_001308446	105704528	Gm13090	protein-coding
peak_34145	chr4	151273706	151274126	+	intron (NM_001081557, intron 6 of 23)	intron (NM_001081557, intron 6 of 23)	184346	NM_001308446	105704528	Gm13090	protein-coding
peak_34144	chr4	151262390	151263390	+	intron (NM_001081557, intron 6 of 23)	intron (NM_001081557, intron 6 of 23)	173320	NM_001308446	105704528	Gm13090	protein-coding
peak_36319	chr5	103109052	103109337	+	intron (NM_001081567, intron 2 of 13)	intron (NM_001081567, intron 2 of 13)	-50802	NM_001310686	26414	Mapk10	protein-coding
peak_36321	chr5	103158532	103160525	+	intron (NM_001081567, intron 2 of 13)	intron (NM_001081567, intron 2 of 13)	51806	NM_009158	26414	Mapk10	protein-coding
peak_36320	chr5	103136085	103137068	+	intron (NM_001081567, intron 2 of 13)	intron (NM_001081567, intron 2 of 13)	74758	NM_009158	26414	Mapk10	protein-coding
peak_36318	chr5	103010799	103011656	+	intron (NM_001081567, intron 4 of 13)	intron (NM_001081567, intron 4 of 13)	47165	NM_001318131	26414	Mapk10	protein-coding
peak_20841	chr17	47515852	47516330	+	intron (NM_001081635, intron 1 of 6)	intron (NM_001081635, intron 1 of 6)	11040	NM_001081636	12445	Ccnd3	protein-coding
peak_7920	chr11	72084302	72085259	+	intron (NM_001081641, intron 3 of 18)	intron (NM_001081641, intron 3 of 18)	42278	NM_144526	109212	Pimreg	protein-coding
peak_32400	chr4	73685572	73686445	+	intron (NM_001081644, intron 4 of 5).2	intron (NM_001081644, intron 4 of 5).2	2494	NM_001081644	242502	Gm428	protein-coding
peak_21044	chr17	58193969	58195669	+	intron (NM_001081653, intron 12 of 23)	intron (NM_001081653, intron 12 of 23)	425249	NM_001081653	620292	Cntnap5c	protein-coding
peak_21045	chr17	58265860	58266732	+	intron (NM_001081653, intron 13 of 23)	intron (NM_001081653, intron 13 of 23)	496726	NM_001081653	620292	Cntnap5c	protein-coding
peak_21043	chr17	57977102	57977525	+	intron (NM_001081653, intron 3 of 23)	intron (NM_001081653, intron 3 of 23)	207743	NM_001081653	620292	Cntnap5c	protein-coding
peak_1403	chr1	63629938	63630819	+	intron (NM_001081658, intron 14 of 14)	intron (NM_001081658, intron 14 of 14)	56549	NM_001081658	241073	Dytn	protein-coding
peak_26199	chr2	85502055	85502629	+	intron (NM_001081664, intron 2 of 11)	intron (NM_001081664, intron 2 of 11)	16593	NM_001081664	228151	4833423E24Rik	protein-coding
peak_38312	chr6	55919260	55919595	+	intron (NM_001081665, intron 9 of 13)	intron (NM_001081665, intron 9 of 13)	82409	NM_001081665	232016	Ccdc129	protein-coding
peak_28342	chr3	15961050	15961361	+	intron (NM_001081687, intron 3 of 3)	intron (NM_001081687, intron 3 of 3)	45127	NM_001081687	381484	Gm5150	protein-coding
peak_28341	chr3	15959118	15959385	+	intron (NM_001081687, intron 3 of 3)	intron (NM_001081687, intron 3 of 3)	47081	NM_001081687	381484	Gm5150	protein-coding
peak_1882	chr1	85205963	85206761	+	intron (NM_001081746, intron 2 of 3)	intron (NM_001081746, intron 2 of 3)	6751	NM_001081746	665378	Gm7609	protein-coding
peak_1883	chr1	85208044	85209432	+	intron (NM_001081746, intron 3 of 3)	intron (NM_001081746, intron 3 of 3)	9127	NM_001081746	665378	Gm7609	protein-coding
peak_1884	chr1	85210700	85211985	+	intron (NM_001081746, intron 3 of 3)	intron (NM_001081746, intron 3 of 3)	11731	NM_001081746	665378	Gm7609	protein-coding
peak_9483	chr12	26410052	26410667	+	intron (NM_001081977, intron 1 of 9)	intron (NM_001081977, intron 1 of 9)	4651	NR_105856	102466676	Mir6538	ncRNA
peak_45287	chr8	84724996	84725812	+	intron (NM_001081982, intron 6 of 9)	intron (NM_001081982, intron 6 of 9)	23947	NM_008535	17095	Lyl1	protein-coding
peak_29656	chr3	86118659	86119238	+	intron (NM_001082414, intron 10 of 14)	intron (NM_001082414, intron 10 of 14)	19910	NR_004417	19870	Snord73a	snoRNA
peak_8882	chr12	3995101	3995870	+	intron (NM_001082483, intron 3 of 22)	intron (NM_001082483, intron 3 of 22)	40540	NM_001278584	18976	Pomc	protein-coding
peak_17627	chr15	81087139	81088004	+	intron (NM_001082536, intron 2 of 13)	intron (NM_001082536, intron 2 of 13)	17476	NM_153049	223701	Mkl1	protein-coding
peak_23045	chr18	70131907	70132314	+	intron (NM_001082553, intron 2 of 6)	intron (NM_001082553, intron 2 of 6)	9495	NM_001082553	80718	Rab27b	protein-coding
peak_3834	chr1	181928810	181929123	+	intron (NM_001083121, intron 4 of 13)	intron (NM_001083121, intron 4 of 13)	-86565	NM_133815	98386	Lbr	protein-coding
peak_6645	chr11	8626390	8627348	+	intron (NM_001083587, intron 1 of 30)	intron (NM_001083587, intron 1 of 30)	37666	NM_001083587	319939	Tns3	protein-coding
peak_6644	chr11	8621698	8622080	+	intron (NM_001083587, intron 1 of 30)	intron (NM_001083587, intron 1 of 30)	42646	NM_001083587	319939	Tns3	protein-coding
peak_6640	chr11	8497218	8497928	+	intron (NM_001083587, intron 16 of 30)	intron (NM_001083587, intron 16 of 30)	166962	NM_001083587	319939	Tns3	protein-coding
peak_6642	chr11	8587281	8587531	+	intron (NM_001083587, intron 3 of 30)	intron (NM_001083587, intron 3 of 30)	77129	NM_001083587	319939	Tns3	protein-coding
peak_14402	chr14	30300595	30300944	+	intron (NM_001083616, intron 3 of 46)	intron (NM_001083616, intron 3 of 46)	52717	NM_001302637	12289	Cacna1d	protein-coding
peak_14399	chr14	30076746	30077032	+	intron (NM_001083616, intron 33 of 46)	intron (NM_001083616, intron 33 of 46)	54256	NM_175343	218865	Chdh	protein-coding
peak_14400	chr14	30142545	30143659	+	intron (NM_001083616, intron 8 of 46)	intron (NM_001083616, intron 8 of 46)	120469	NM_175343	218865	Chdh	protein-coding
peak_21868	chr18	10340923	10341468	+	intron (NM_001083628, intron 1 of 32)	intron (NM_001083628, intron 1 of 32)	16016	NM_001083628	381157	Greb1l	protein-coding
peak_21871	chr18	10538461	10539305	+	intron (NM_001083628, intron 21 of 32)	intron (NM_001083628, intron 21 of 32)	71469	NM_001081222	77805	Esco1	protein-coding
peak_3499	chr1	165605580	165606732	+	intron (NM_001083897, intron 2 of 5)	intron (NM_001083897, intron 2 of 5)	28385	NM_001083897	68481	Mpzl1	protein-coding
peak_45158	chr8	76973194	76974262	+	intron (NM_001083906, intron 2 of 8)	intron (NM_001083906, intron 2 of 8)	71220	NM_001083906	110784	Nr3c2	protein-coding
peak_45160	chr8	77103065	77104113	+	intron (NM_001083906, intron 3 of 8)	intron (NM_001083906, intron 3 of 8)	201081	NM_001083906	110784	Nr3c2	protein-coding
peak_45161	chr8	77135190	77135823	+	intron (NM_001083906, intron 3 of 8)	intron (NM_001083906, intron 3 of 8)	232998	NM_001083906	110784	Nr3c2	protein-coding
peak_33787	chr4	145783503	145783979	+	intron (NM_001083918, intron 1 of 6)	intron (NM_001083918, intron 1 of 6)	2198	NM_001083918	666532	Zfp991	protein-coding
peak_33852	chr4	146271696	146272939	+	intron (NM_001083918, intron 1 of 6).2	intron (NM_001083918, intron 1 of 6).2	1932	NM_001083918	666532	Zfp991	protein-coding
peak_33789	chr4	145788249	145788521	+	intron (NM_001083918, intron 2 of 6)	intron (NM_001083918, intron 2 of 6)	-1130	NR_040355	70005	Znf41-ps	pseudo
peak_33853	chr4	146274484	146275933	+	intron (NM_001083918, intron 2 of 6).2	intron (NM_001083918, intron 2 of 6).2	4823	NM_001083918	666532	Zfp991	protein-coding
peak_19948	chr17	6912088	6913026	+	intron (NM_001083945, intron 3 of 7)	intron (NM_001083945, intron 3 of 7)	16617	NR_152131	73617	1700122H20Rik	ncRNA
peak_19900	chr17	5222484	5223090	+	intron (NM_001085355, intron 4 of 19)	intron (NM_001085355, intron 4 of 19)	195980	NM_175349	106557	Ldhal6b	protein-coding
peak_19898	chr17	5146086	5146350	+	intron (NM_001085355, intron 4 of 19)	intron (NM_001085355, intron 4 of 19)	151144	NM_001085355	239985	Arid1b	protein-coding
peak_19899	chr17	5182227	5182500	+	intron (NM_001085355, intron 4 of 19)	intron (NM_001085355, intron 4 of 19)	187289	NM_001085355	239985	Arid1b	protein-coding
peak_22563	chr18	44775838	44776079	+	intron (NM_001085373, intron 1 of 18)	intron (NM_001085373, intron 1 of 18)	36224	NM_001085373	328949	Mcc	protein-coding
peak_22565	chr18	44785488	44785767	+	intron (NM_001085373, intron 1 of 18)	intron (NM_001085373, intron 1 of 18)	26555	NM_001085373	328949	Mcc	protein-coding
peak_22562	chr18	44743226	44743568	+	intron (NM_001085373, intron 2 of 18)	intron (NM_001085373, intron 2 of 18)	68785	NM_001085373	328949	Mcc	protein-coding
peak_22559	chr18	44608981	44609710	+	intron (NM_001085373, intron 3 of 18)	intron (NM_001085373, intron 3 of 18)	-52320	NR_026853	626275	A930012L18Rik	ncRNA
peak_22558	chr18	44575911	44577049	+	intron (NM_001085373, intron 3 of 18)	intron (NM_001085373, intron 3 of 18)	-85185	NR_026853	626275	A930012L18Rik	ncRNA
peak_22560	chr18	44646321	44646817	+	intron (NM_001085373, intron 3 of 18)	intron (NM_001085373, intron 3 of 18)	-15096	NR_026853	626275	A930012L18Rik	ncRNA
peak_3357	chr1	158941579	158942199	+	intron (NM_001085376, intron 1 of 21)	intron (NM_001085376, intron 1 of 21)	15549	NM_001085376	23850	Pappa2	protein-coding
peak_3354	chr1	158825816	158826816	+	intron (NM_001085376, intron 11 of 21)	intron (NM_001085376, intron 11 of 21)	131122	NM_001085376	23850	Pappa2	protein-coding
peak_3352	chr1	158778059	158779195	+	intron (NM_001085376, intron 16 of 21)	intron (NM_001085376, intron 16 of 21)	178811	NM_001085376	23850	Pappa2	protein-coding
peak_3355	chr1	158849837	158850118	+	intron (NM_001085376, intron 6 of 21)	intron (NM_001085376, intron 6 of 21)	107461	NM_001085376	23850	Pappa2	protein-coding
peak_33691	chr4	144105667	144106708	+	intron (NM_001085419, intron 1 of 3)	intron (NM_001085419, intron 1 of 3)	6307	NM_001085419	100041077	Gm13102	protein-coding
peak_15053	chr14	54666262	54666624	+	intron (NM_001085473, intron 5 of 18)	intron (NM_001085473, intron 5 of 18)	-12742	NM_001085472	56215	Acin1	protein-coding
peak_34125	chr4	150332871	150333211	+	intron (NM_001085492, intron 1 of 22)	intron (NM_001085492, intron 1 of 22)	51125	NM_001085492	68703	Rere	protein-coding
peak_34124	chr4	150329091	150330343	+	intron (NM_001085492, intron 1 of 22)	intron (NM_001085492, intron 1 of 22)	47801	NM_001085492	68703	Rere	protein-coding
peak_34127	chr4	150378697	150379592	+	intron (NM_001085492, intron 1 of 22)	intron (NM_001085492, intron 1 of 22)	97228	NM_001085492	68703	Rere	protein-coding
peak_34126	chr4	150373901	150375480	+	intron (NM_001085492, intron 1 of 22)	intron (NM_001085492, intron 1 of 22)	92774	NM_001085492	68703	Rere	protein-coding
peak_34131	chr4	150549957	150550310	+	intron (NM_001085492, intron 11 of 22)	intron (NM_001085492, intron 11 of 22)	102041	NM_173774	242773	Slc45a1	protein-coding
peak_34129	chr4	150420184	150420579	+	intron (NM_001085492, intron 2 of 22)	intron (NM_001085492, intron 2 of 22)	138465	NM_001085492	68703	Rere	protein-coding
peak_34130	chr4	150466852	150467938	+	intron (NM_001085492, intron 4 of 22)	intron (NM_001085492, intron 4 of 22)	184779	NM_173774	242773	Slc45a1	protein-coding
peak_27761	chr2	166842870	166843264	+	intron (NM_001085495, intron 7 of 38)	intron (NM_001085495, intron 7 of 38)	37486	NM_001085495	99371	Arfgef2	protein-coding
peak_33700	chr4	144458023	144458334	+	intron (NM_001085503, intron 1 of 3)	intron (NM_001085503, intron 1 of 3)	5578	NM_001085503	230883	Aadacl3	protein-coding
peak_33704	chr4	144674690	144674969	+	intron (NM_001085504, intron 1 of 3)	intron (NM_001085504, intron 1 of 3)	11539	NM_001085504	230890	Gm436	protein-coding
peak_34097	chr4	148653184	148653656	+	intron (NM_001085505, intron 2 of 10)	intron (NM_001085505, intron 2 of 10)	10103	NM_001085505	230909	Gm572	protein-coding
peak_32924	chr4	101940120	101943917	+	intron (NM_001085516, intron 2 of 2)	intron (NM_001085516, intron 2 of 2)	1611	NM_001085516	332923	Gm12794	protein-coding
peak_27402	chr2	149841740	149842246	+	intron (NM_001085521, intron 1 of 3)	intron (NM_001085521, intron 1 of 3)	11210	NM_001085521	433485	Syndig1	protein-coding
peak_27403	chr2	149943196	149944217	+	intron (NM_001085521, intron 3 of 3)	intron (NM_001085521, intron 3 of 3)	112923	NM_001085521	433485	Syndig1	protein-coding
peak_27404	chr2	149948262	149948578	+	intron (NM_001085521, intron 3 of 3)	intron (NM_001085521, intron 3 of 3)	117637	NM_001085521	433485	Syndig1	protein-coding
peak_33860	chr4	146453995	146454639	+	intron (NM_001085522, intron 1 of 3)	intron (NM_001085522, intron 1 of 3)	5287	NM_001085522	433791	Zfp992	protein-coding
peak_33862	chr4	146459888	146460985	+	intron (NM_001085522, intron 1 of 3)	intron (NM_001085522, intron 1 of 3)	11406	NM_001085522	433791	Zfp992	protein-coding
peak_33171	chr4	114472858	114473775	+	intron (NM_001085549, intron 2 of 6)	intron (NM_001085549, intron 2 of 6)	66592	NM_001085549	666048	Trabd2b	protein-coding
peak_33173	chr4	114596324	114596908	+	intron (NM_001085549, intron 4 of 6)	intron (NM_001085549, intron 4 of 6)	189892	NM_001085549	666048	Trabd2b	protein-coding
peak_31048	chr3	158028351	158029487	+	intron (NM_001093752, intron 2 of 12)	intron (NM_001093752, intron 2 of 12)	2853	NM_001093753	69207	Srsf11	protein-coding
peak_20834	chr17	47218096	47218579	+	intron (NM_001097623, intron 3 of 19)	intron (NM_001097623, intron 3 of 19)	-11893	NM_172622	224829	Trerf1	protein-coding
peak_1423	chr1	64707748	64708138	+	intron (NM_001097644, intron 3 of 9)	intron (NM_001097644, intron 3 of 9)	16598	NM_001097644	227210	Ccnyl1	protein-coding
peak_38157	chr6	48843801	48845454	+	intron (NM_001098271, intron 5 of 6)	intron (NM_001098271, intron 5 of 6)	2971	NM_001098271	66058	Tmem176a	protein-coding
peak_540	chr1	15450309	15451323	+	intron (NM_001098528, intron 1 of 1)	intron (NM_001098528, intron 1 of 1)	138364	NM_001098528	98741	Kcnb2	protein-coding
peak_537	chr1	15313156	15313445	+	intron (NM_001098528, intron 1 of 1)	intron (NM_001098528, intron 1 of 1)	848	NM_001098528	98741	Kcnb2	protein-coding
peak_539	chr1	15416482	15416818	+	intron (NM_001098528, intron 1 of 1)	intron (NM_001098528, intron 1 of 1)	104198	NM_001098528	98741	Kcnb2	protein-coding
peak_542	chr1	15534401	15535269	+	intron (NM_001098528, intron 1 of 1)	intron (NM_001098528, intron 1 of 1)	222383	NM_001098528	98741	Kcnb2	protein-coding
peak_543	chr1	15558857	15559628	+	intron (NM_001098528, intron 1 of 1)	intron (NM_001098528, intron 1 of 1)	-246404	NM_009352	21749	Terf1	protein-coding
peak_545	chr1	15638051	15638888	+	intron (NM_001098528, intron 1 of 1)	intron (NM_001098528, intron 1 of 1)	-167177	NM_009352	21749	Terf1	protein-coding
peak_7784	chr11	65038146	65038775	+	intron (NM_001099288, intron 10 of 19)	intron (NM_001099288, intron 10 of 19)	59425	NM_023479	68626	Elac2	protein-coding
peak_7782	chr11	65012740	65013009	+	intron (NM_001099288, intron 16 of 19)	intron (NM_001099288, intron 16 of 19)	33839	NM_023479	68626	Elac2	protein-coding
peak_7786	chr11	65048609	65049613	+	intron (NM_001099288, intron 7 of 19)	intron (NM_001099288, intron 7 of 19)	70076	NM_023479	68626	Elac2	protein-coding
peak_7785	chr11	65040735	65041786	+	intron (NM_001099288, intron 8 of 19)	intron (NM_001099288, intron 8 of 19)	62225	NM_023479	68626	Elac2	protein-coding
peak_34184	chr4	153473880	153474856	+	intron (NM_001099299, intron 1 of 5)	intron (NM_001099299, intron 1 of 5)	8462	NM_001099299	230959	Ajap1	protein-coding
peak_34181	chr4	153392432	153392720	+	intron (NM_001099299, intron 2 of 5)	intron (NM_001099299, intron 2 of 5)	90254	NM_001099299	230959	Ajap1	protein-coding
peak_34182	chr4	153393951	153394543	+	intron (NM_001099299, intron 2 of 5)	intron (NM_001099299, intron 2 of 5)	88583	NM_001099299	230959	Ajap1	protein-coding
peak_33083	chr4	108371622	108372325	+	intron (NM_001099303, intron 2 of 2)	intron (NM_001099303, intron 2 of 2)	11682	NM_001099303	545667	Fam159a	protein-coding
peak_27921	chr2	174660315	174660801	+	intron (NM_001099328, intron 3 of 4)	intron (NM_001099328, intron 3 of 4)	17024	NM_001099328	100043757	Zfp831	protein-coding
peak_29526	chr3	79082664	79083373	+	intron (NM_001099624, intron 16 of 23)	intron (NM_001099624, intron 16 of 23)	61869	NM_001310536	76089	Rapgef2	protein-coding
peak_29525	chr3	79080591	79081056	+	intron (NM_001099624, intron 18 of 23)	intron (NM_001099624, intron 18 of 23)	64064	NM_001310536	76089	Rapgef2	protein-coding
peak_7810	chr11	66092220	66092473	+	intron (NM_001099633, intron 19 of 68)	intron (NM_001099633, intron 19 of 68)	-75689	NR_153847	100093714	Gm12296	ncRNA
peak_7808	chr11	66005958	66007028	+	intron (NM_001099633, intron 36 of 68)	intron (NM_001099633, intron 36 of 68)	-161542	NR_153847	100093714	Gm12296	ncRNA
peak_7811	chr11	66144807	66145547	+	intron (NM_001099633, intron 6 of 68)	intron (NM_001099633, intron 6 of 68)	-22858	NR_153847	100093714	Gm12296	ncRNA
peak_7805	chr11	65868113	65868992	+	intron (NM_001099633, intron 61 of 68)	intron (NM_001099633, intron 61 of 68)	61377	NM_001302374	52712	Zkscan6	protein-coding
peak_7834	chr11	67078036	67079052	+	intron (NM_001099635, intron 1 of 40)	intron (NM_001099635, intron 1 of 40)	244	NM_001099635	17883	Myh3	protein-coding
peak_3725	chr1	176749818	176750655	+	intron (NM_001099637, intron 13 of 19)	intron (NM_001099637, intron 13 of 19)	22187	NR_029775	723921	Mir350	ncRNA
peak_39811	chr6	128722105	128722416	+	intron (NM_001099918, intron 1 of 5)	intron (NM_001099918, intron 1 of 5)	786	NM_001099918	100043861	Klrb1	protein-coding
peak_9992	chr12	55253521	55253986	+	intron (NM_001100109, intron 11 of 15).2	intron (NM_001100109, intron 11 of 15).2	23275	NM_001100110	100101806	Srp54c	protein-coding
peak_20546	chr17	32621415	32621856	+	intron (NM_001100187, intron 1 of 12)	intron (NM_001100187, intron 1 of 12)	316	NM_001100187	677156	Cyp4f37	protein-coding
peak_20547	chr17	32626931	32627684	+	intron (NM_001100187, intron 3 of 12)	intron (NM_001100187, intron 3 of 12)	5988	NM_001100187	677156	Cyp4f37	protein-coding
peak_34917	chr5	30402632	30402937	+	intron (NM_001100395, intron 9 of 46)	intron (NM_001100395, intron 9 of 46)	59148	NM_001313767	83762	Otof	protein-coding
peak_13319	chr13	97104462	97104813	+	intron (NM_001100458, intron 5 of 12)	intron (NM_001100458, intron 5 of 12)	32994	NM_001100458	320557	Fam169a	protein-coding
peak_33156	chr4	111941310	111942086	+	intron (NM_001100466, intron 6 of 6)	intron (NM_001100466, intron 6 of 6)	22143	NM_001100466	639774	Skint8	protein-coding
peak_14302	chr14	25761901	25762588	+	intron (NM_001101433, intron 1 of 3)	intron (NM_001101433, intron 1 of 3)	6612	NM_001101433	71918	Zcchc24	protein-coding
peak_14303	chr14	25766090	25766963	+	intron (NM_001101433, intron 1 of 3)	intron (NM_001101433, intron 1 of 3)	2330	NM_001101433	71918	Zcchc24	protein-coding
peak_14301	chr14	25755755	25756016	+	intron (NM_001101433, intron 2 of 3)	intron (NM_001101433, intron 2 of 3)	12971	NM_001101433	71918	Zcchc24	protein-coding
peak_20542	chr17	32507086	32508044	+	intron (NM_001101445, intron 2 of 12)	intron (NM_001101445, intron 2 of 12)	1103	NM_001101445	208285	Cyp4f17	protein-coding
peak_28759	chr3	36151585	36152701	+	intron (NM_001101478, intron 1 of 3)	intron (NM_001101478, intron 1 of 3)	1063	NM_001101478	241944	D3Ertd254e	protein-coding
peak_43864	chr8	13736403	13736722	+	intron (NM_001101519, intron 3 of 3)	intron (NM_001101519, intron 3 of 3)	-21094	NM_027276	69957	Cdc16	protein-coding
peak_36607	chr5	116061320	116061600	+	intron (NM_001101546, intron 1 of 2)	intron (NM_001101546, intron 1 of 2)	21786	NM_001101546	545798	Tmem233	protein-coding
peak_20548	chr17	32662196	32662858	+	intron (NM_001101588, intron 2 of 11)	intron (NM_001101588, intron 2 of 11)	3044	NM_001101588	631304	Cyp4f40	protein-coding
peak_442	chr1	10194452	10194841	+	intron (NM_001102430, intron 9 of 37)	intron (NM_001102430, intron 9 of 37)	38024	NM_001102430	211673	Arfgef1	protein-coding
peak_24342	chr19	46809074	46809785	+	intron (NM_001102471, intron 1 of 6)	intron (NM_001102471, intron 1 of 6)	47820	NM_001102471	94219	Cnnm2	protein-coding
peak_24343	chr19	46828759	46829024	+	intron (NM_001102471, intron 1 of 6)	intron (NM_001102471, intron 1 of 6)	67282	NM_001102471	94219	Cnnm2	protein-coding
peak_24341	chr19	46798349	46798622	+	intron (NM_001102471, intron 1 of 6)	intron (NM_001102471, intron 1 of 6)	36876	NM_001102471	94219	Cnnm2	protein-coding
peak_24344	chr19	46865984	46866900	+	intron (NM_001102471, intron 4 of 6)	intron (NM_001102471, intron 4 of 6)	95909	NR_028353	76952	Nt5c2	protein-coding
peak_20378	chr17	23311015	23312513	+	intron (NM_001102584, intron 1 of 5)	intron (NM_001102584, intron 1 of 5)	549	NM_001102584	666002	Vmn2r114	protein-coding
peak_20377	chr17	23297553	23297979	+	intron (NM_001102584, intron 4 of 5)	intron (NM_001102584, intron 4 of 5)	14547	NM_001102584	666002	Vmn2r114	protein-coding
peak_20376	chr17	23290847	23294450	+	intron (NM_001102584, intron 5 of 5)	intron (NM_001102584, intron 5 of 5)	19665	NM_001102584	666002	Vmn2r114	protein-coding
peak_48288	chr9	105731973	105732985	+	intron (NM_001102607, intron 23 of 36)	intron (NM_001102607, intron 23 of 36)	77169	NM_172927	245026	Col6a6	protein-coding
peak_48287	chr9	105725551	105725804	+	intron (NM_001102607, intron 26 of 36)	intron (NM_001102607, intron 26 of 36)	82682	NM_001081309	75669	Pik3r4	protein-coding
peak_48286	chr9	105721060	105721948	+	intron (NM_001102607, intron 28 of 36)	intron (NM_001102607, intron 28 of 36)	78509	NM_001081309	75669	Pik3r4	protein-coding
peak_48284	chr9	105703515	105704520	+	intron (NM_001102607, intron 33 of 36)	intron (NM_001102607, intron 33 of 36)	61022	NM_001081309	75669	Pik3r4	protein-coding
peak_7991	chr11	75397631	75398286	+	intron (NM_001102611, intron 5 of 10)	intron (NM_001102611, intron 5 of 10)	24665	NM_011340	20317	Serpinf1	protein-coding
peak_33771	chr4	145691353	145693584	+	intron (NM_001103158, intron 2 of 4)	intron (NM_001103158, intron 2 of 4)	21771	NM_001103158	100041379	Zfp980	protein-coding
peak_33769	chr4	145671345	145677031	+	intron (NM_001103158, intron 2 of 4)	intron (NM_001103158, intron 2 of 4)	3491	NM_001103158	100041379	Zfp980	protein-coding
peak_24546	chr19	57064234	57064865	+	intron (NM_001103177, intron 10 of 21)	intron (NM_001103177, intron 10 of 21)	54475	NM_001347459	226251	Ablim1	protein-coding
peak_24547	chr19	57127193	57127594	+	intron (NM_001103177, intron 6 of 21)	intron (NM_001103177, intron 6 of 21)	-8369	NM_001103178	226251	Ablim1	protein-coding
peak_3812	chr1	180679238	180680210	+	intron (NM_001103182, intron 11 of 14)	intron (NM_001103182, intron 11 of 14)	17310	NM_013729	27217	Mixl1	protein-coding
peak_5580	chr10	79166976	79167760	+	intron (NM_001103368, intron 1 of 5)	intron (NM_001103368, intron 1 of 5)	18552	NM_001103368	624765	Vmn2r80	protein-coding
peak_20316	chr17	19797134	19797802	+	intron (NM_001104565, intron 4 of 5)	intron (NM_001104565, intron 4 of 5)	24105	NM_001104565	627636	Vmn2r103	protein-coding
peak_20382	chr17	23355622	23356220	+	intron (NM_001104579, intron 4 of 5)	intron (NM_001104579, intron 4 of 5)	11944	NM_001104579	638102	Vmn2r115	protein-coding
peak_29230	chr3	64127669	64128647	+	intron (NM_001104592, intron 2 of 4)	intron (NM_001104592, intron 2 of 4)	9322	NM_001104592	100125586	Vmn2r2	protein-coding
peak_29239	chr3	64407606	64408642	+	intron (NM_001104615, intron 1 of 4)	intron (NM_001104615, intron 1 of 4)	1933	NM_001104615	637053	Vmn2r4	protein-coding
peak_29238	chr3	64403023	64405100	+	intron (NM_001104615, intron 2 of 4)	intron (NM_001104615, intron 2 of 4)	5996	NM_001104615	637053	Vmn2r4	protein-coding
peak_40562	chr7	12582350	12582647	+	intron (NM_001104644, intron 4 of 4)	intron (NM_001104644, intron 4 of 4)	24046	NM_001104644	637908	Vmn2r53	protein-coding
peak_41437	chr7	42126029	42126364	+	intron (NM_001105057, intron 1 of 5)	intron (NM_001105057, intron 1 of 5)	9725	NM_001105057	637898	Vmn2r60	protein-coding
peak_40348	chr7	7474693	7475503	+	intron (NM_001105063, intron 2 of 5)	intron (NM_001105063, intron 2 of 5)	4875	NM_001105063	22311	Vmn2r32	protein-coding
peak_40346	chr7	7468000	7470645	+	intron (NM_001105063, intron 4 of 5)	intron (NM_001105063, intron 4 of 5)	10651	NM_001105063	22311	Vmn2r32	protein-coding
peak_40408	chr7	8382152	8383477	+	intron (NM_001105074, intron 1 of 5)	intron (NM_001105074, intron 1 of 5)	424	NM_001105074	434113	Vmn2r44	protein-coding
peak_40407	chr7	8378104	8380188	+	intron (NM_001105074, intron 2 of 5)	intron (NM_001105074, intron 2 of 5)	4092	NM_001105074	434113	Vmn2r44	protein-coding
peak_40406	chr7	8373921	8374459	+	intron (NM_001105074, intron 4 of 5)	intron (NM_001105074, intron 4 of 5)	9048	NM_001105074	434113	Vmn2r44	protein-coding
peak_40419	chr7	8488071	8489322	+	intron (NM_001105075, intron 1 of 5)	intron (NM_001105075, intron 1 of 5)	263	NM_001105075	100042810	Vmn2r45	protein-coding
peak_40417	chr7	8478559	8479609	+	intron (NM_001105075, intron 4 of 5)	intron (NM_001105075, intron 4 of 5)	9875	NM_001105075	100042810	Vmn2r45	protein-coding
peak_40468	chr7	9935001	9935883	+	intron (NM_001105152, intron 4 of 5)	intron (NM_001105152, intron 4 of 5)	18143	NM_001105152	625580	Vmn2r48	protein-coding
peak_40469	chr7	9940445	9940924	+	intron (NM_001105152, intron 4 of 5)	intron (NM_001105152, intron 4 of 5)	12901	NM_001105152	625580	Vmn2r48	protein-coding
peak_40467	chr7	9930308	9930688	+	intron (NM_001105152, intron 5 of 5)	intron (NM_001105152, intron 5 of 5)	23087	NM_001105152	625580	Vmn2r48	protein-coding
peak_40466	chr7	9928432	9929041	+	intron (NM_001105152, intron 5 of 5)	intron (NM_001105152, intron 5 of 5)	24849	NM_001105152	625580	Vmn2r48	protein-coding
peak_40478	chr7	9988750	9990115	+	intron (NM_001105156, intron 1 of 5)	intron (NM_001105156, intron 1 of 5)	2707	NM_001105156	625605	Vmn2r49	protein-coding
peak_40475	chr7	9981997	9982834	+	intron (NM_001105156, intron 4 of 5)	intron (NM_001105156, intron 4 of 5)	9724	NM_001105156	625605	Vmn2r49	protein-coding
peak_40476	chr7	9983854	9984952	+	intron (NM_001105156, intron 4 of 5)	intron (NM_001105156, intron 4 of 5)	7736	NM_001105156	625605	Vmn2r49	protein-coding
peak_37138	chr5	145578358	145579672	+	intron (NM_001105159, intron 3 of 12)	intron (NM_001105159, intron 3 of 12)	5715	NM_001105159	100041375	Cyp3a41b	protein-coding
peak_37136	chr5	145570687	145571378	+	intron (NM_001105159, intron 7 of 12)	intron (NM_001105159, intron 7 of 12)	13698	NM_001105159	100041375	Cyp3a41b	protein-coding
peak_40495	chr7	10101677	10102843	+	intron (NM_001105179, intron 2 of 5)	intron (NM_001105179, intron 2 of 5)	3399	NM_001105179	100042921	Vmn2r51	protein-coding
peak_17837	chr15	91033189	91033577	+	intron (NM_001109040, intron 1 of 36)	intron (NM_001109040, intron 1 of 36)	16568	NM_001109042	16564	Kif21a	protein-coding
peak_17835	chr15	90997586	90997927	+	intron (NM_001109040, intron 2 of 36)	intron (NM_001109040, intron 2 of 36)	52195	NM_001109042	16564	Kif21a	protein-coding
peak_7845	chr11	67628670	67629772	+	intron (NM_001109657, intron 2 of 13)	intron (NM_001109657, intron 2 of 13)	32666	NM_001277079	14457	Gas7	protein-coding
peak_7846	chr11	67659343	67660466	+	intron (NM_001109657, intron 5 of 13)	intron (NM_001109657, intron 5 of 13)	-35422	NM_009038	19674	Rcvrn	protein-coding
peak_31618	chr4	32491144	32491433	+	intron (NM_001109661, intron 1 of 4)	intron (NM_001109661, intron 1 of 4)	73853	NM_001109661	12014	Bach2	protein-coding
peak_31616	chr4	32430026	32431357	+	intron (NM_001109661, intron 1 of 4)	intron (NM_001109661, intron 1 of 4)	13256	NM_001109661	12014	Bach2	protein-coding
peak_31617	chr4	32438029	32438449	+	intron (NM_001109661, intron 1 of 4)	intron (NM_001109661, intron 1 of 4)	20804	NM_001109661	12014	Bach2	protein-coding
peak_31615	chr4	32418415	32419142	+	intron (NM_001109661, intron 1 of 4)	intron (NM_001109661, intron 1 of 4)	1343	NM_001109661	12014	Bach2	protein-coding
peak_33652	chr4	142189308	142190054	+	intron (NM_001109684, intron 1 of 6)	intron (NM_001109684, intron 1 of 6)	20527	NM_001109684	71529	Kazn	protein-coding
peak_25058	chr2	24848669	24849024	+	intron (NM_001109686, intron 8 of 25)	intron (NM_001109686, intron 8 of 25)	70763	NM_001109686	77683	Ehmt1	protein-coding
peak_23186	chr18	76875738	76876707	+	intron (NM_001109743, intron 5 of 8)	intron (NM_001109743, intron 5 of 8)	19817	NM_001109743	664805	Skor2	protein-coding
peak_23187	chr18	76888142	76888448	+	intron (NM_001109743, intron 7 of 8)	intron (NM_001109743, intron 7 of 8)	31890	NM_001109743	664805	Skor2	protein-coding
peak_39333	chr6	105734387	105735017	+	intron (NM_001109749, intron 1 of 25)	intron (NM_001109749, intron 1 of 25)	56957	NM_001109749	269784	Cntn4	protein-coding
peak_39334	chr6	105786918	105787281	+	intron (NM_001109749, intron 1 of 25)	intron (NM_001109749, intron 1 of 25)	109354	NM_001109749	269784	Cntn4	protein-coding
peak_39341	chr6	106642584	106642838	+	intron (NM_001109749, intron 15 of 25)	intron (NM_001109749, intron 15 of 25)	106326	NM_008370	16192	Il5ra	protein-coding
peak_39340	chr6	106227022	106227933	+	intron (NM_001109749, intron 5 of 25)	intron (NM_001109749, intron 5 of 25)	108712	NM_001109751	269784	Cntn4	protein-coding
peak_39338	chr6	106155815	106156440	+	intron (NM_001109751, intron 3 of 18)	intron (NM_001109751, intron 3 of 18)	37362	NM_001109751	269784	Cntn4	protein-coding
peak_26809	chr2	120482105	120482498	+	intron (NM_001109761, intron 3 of 20)	intron (NM_001109761, intron 3 of 20)	5392	NM_001109761	12335	Capn3	protein-coding
peak_26810	chr2	120490717	120491136	+	intron (NM_001109761, intron 7 of 20)	intron (NM_001109761, intron 7 of 20)	14017	NM_001109761	12335	Capn3	protein-coding
peak_46057	chr8	122641087	122641763	+	intron (NM_001109873, intron 5 of 11)	intron (NM_001109873, intron 5 of 11)	-18690	NM_001007462	382035	Pabpn1l	protein-coding
peak_42693	chr7	102085939	102086329	+	intron (NM_001109897, intron 2 of 12)	intron (NM_001109897, intron 2 of 12)	3018	NM_001109897	22064	Trpc2	protein-coding
peak_27764	chr2	166951531	166952052	+	intron (NM_001109905, intron 7 of 11)	intron (NM_001109905, intron 7 of 11)	12926	NR_111895	20853	Stau1	protein-coding
peak_20574	chr17	33651073	33651695	+	intron (NM_001109913, intron 14 of 16)	intron (NM_001109913, intron 14 of 16)	13289	NR_028279	378460	Pram1	protein-coding
peak_3594	chr1	170482817	170483172	+	intron (NM_001109985, intron 2 of 9)	intron (NM_001109985, intron 2 of 9)	74116	NM_027528	70729	Nos1ap	protein-coding
peak_22325	chr18	33457001	33457582	+	intron (NM_001109988, intron 3 of 4)	intron (NM_001109988, intron 3 of 4)	6343	NM_053078	27528	Nrep	protein-coding
peak_22324	chr18	33443132	33444945	+	intron (NM_001109988, intron 3 of 4)	intron (NM_001109988, intron 3 of 4)	19596	NM_053078	27528	Nrep	protein-coding
peak_5540	chr10	77076758	77077169	+	intron (NM_001109991, intron 13 of 40)	intron (NM_001109991, intron 13 of 40)	36742	NM_001109991	12822	Col18a1	protein-coding
peak_5539	chr10	77074860	77075549	+	intron (NM_001109991, intron 14 of 40)	intron (NM_001109991, intron 14 of 40)	38501	NM_001109991	12822	Col18a1	protein-coding
peak_5541	chr10	77091232	77091524	+	intron (NM_001109991, intron 2 of 40)	intron (NM_001109991, intron 2 of 40)	22327	NM_001109991	12822	Col18a1	protein-coding
peak_22309	chr18	32845240	32846204	+	intron (NM_001110015, intron 6 of 22)	intron (NM_001110015, intron 6 of 22)	-8435	NR_045381	75795	4930455D15Rik	ncRNA
peak_33266	chr4	119317870	119318207	+	intron (NM_001110129, intron 5 of 9)	intron (NM_001110129, intron 5 of 9)	2485	NM_028677	66101	Ppih	protein-coding
peak_36728	chr5	122492476	122493339	+	intron (NM_001110140, intron 3 of 19)	intron (NM_001110140, intron 3 of 19)	9318	NR_027838	11938	Atp2a2	protein-coding
peak_36727	chr5	122468108	122468613	+	intron (NM_001110140, intron 8 of 19)	intron (NM_001110140, intron 8 of 19)	33865	NR_027838	11938	Atp2a2	protein-coding
peak_1991	chr1	87704100	87704859	+	intron (NM_001110192, intron 18 of 26)	intron (NM_001110192, intron 18 of 26)	-51532	NM_001205391	77040	Atg16l1	protein-coding
peak_1990	chr1	87643643	87643892	+	intron (NM_001110192, intron 2 of 26)	intron (NM_001110192, intron 2 of 26)	23455	NR_122078	16331	Inpp5d	protein-coding
peak_6369	chr10	122682214	122682954	+	intron (NM_001110218, intron 1 of 9)	intron (NM_001110218, intron 1 of 9)	3269	NR_106182	102466884	Mir8104	ncRNA
peak_6370	chr10	122705957	122706946	+	intron (NM_001110218, intron 1 of 9)	intron (NM_001110218, intron 1 of 9)	27136	NR_106182	102466884	Mir8104	ncRNA
peak_6372	chr10	122819594	122820644	+	intron (NM_001110218, intron 4 of 9)	intron (NM_001110218, intron 4 of 9)	140804	NR_106182	102466884	Mir8104	ncRNA
peak_24729	chr2	7335205	7335507	+	intron (NM_001110232, intron 1 of 15)	intron (NM_001110232, intron 1 of 15)	60644	NM_001110232	14007	Celf2	protein-coding
peak_24727	chr2	7193121	7193624	+	intron (NM_001110232, intron 1 of 15)	intron (NM_001110232, intron 1 of 15)	-112070	NM_001110230	14007	Celf2	protein-coding
peak_24728	chr2	7203527	7204286	+	intron (NM_001110232, intron 1 of 15)	intron (NM_001110232, intron 1 of 15)	-122604	NM_001110230	14007	Celf2	protein-coding
peak_24719	chr2	6567089	6568052	+	intron (NM_001110232, intron 11 of 15)	intron (NM_001110232, intron 11 of 15)	154092	NM_001310447	14007	Celf2	protein-coding
peak_24726	chr2	7071743	7072168	+	intron (NM_001110232, intron 2 of 15)	intron (NM_001110232, intron 2 of 15)	9347	NM_001110229	14007	Celf2	protein-coding
peak_24722	chr2	6764937	6765901	+	intron (NM_001110232, intron 3 of 15)	intron (NM_001110232, intron 3 of 15)	-43757	NM_001310447	14007	Celf2	protein-coding
peak_24723	chr2	6792242	6792875	+	intron (NM_001110232, intron 3 of 15)	intron (NM_001110232, intron 3 of 15)	-70896	NM_001310447	14007	Celf2	protein-coding
peak_24724	chr2	6818308	6818596	+	intron (NM_001110232, intron 3 of 15)	intron (NM_001110232, intron 3 of 15)	53583	NM_001347094	14007	Celf2	protein-coding
peak_32646	chr4	87177728	87178035	+	intron (NM_001110240, intron 1 of 9)	intron (NM_001110240, intron 1 of 9)	50082	NM_001110240	76376	Slc24a2	protein-coding
peak_48670	chr9	123800773	123801538	+	intron (NM_001110253, intron 15 of 17)	intron (NM_001110253, intron 15 of 17)	-5322	NM_030712	80901	Cxcr6	protein-coding
peak_19719	chr16	91769215	91769777	+	intron (NM_001110276, intron 1 of 15)	intron (NM_001110276, intron 1 of 15)	40125	NM_010587	16443	Itsn1	protein-coding
peak_19720	chr16	91786671	91787505	+	intron (NM_001110276, intron 4 of 15)	intron (NM_001110276, intron 4 of 15)	57717	NM_010587	16443	Itsn1	protein-coding
peak_26803	chr2	120386389	120386676	+	intron (NM_001110497, intron 6 of 19)	intron (NM_001110497, intron 6 of 19)	-17364	NM_172672	76051	Ganc	protein-coding
peak_26802	chr2	120381148	120382203	+	intron (NM_001110497, intron 7 of 19)	intron (NM_001110497, intron 7 of 19)	-22221	NM_172672	76051	Ganc	protein-coding
peak_27028	chr2	130350450	130351871	+	intron (NM_001110513, intron 6 of 16)	intron (NM_001110513, intron 6 of 16)	46469	NM_019696	56264	Cpxm1	protein-coding
peak_34469	chr5	14765821	14766929	+	intron (NM_001110796, intron 12 of 19)	intron (NM_001110796, intron 12 of 19)	148514	NM_198666	381714	Gm9758	protein-coding
peak_34467	chr5	14583005	14583419	+	intron (NM_001110796, intron 3 of 19)	intron (NM_001110796, intron 3 of 19)	68294	NM_011995	26875	Pclo	protein-coding
peak_34466	chr5	14560087	14561061	+	intron (NM_001110796, intron 3 of 19)	intron (NM_001110796, intron 3 of 19)	45656	NM_011995	26875	Pclo	protein-coding
peak_34551	chr5	15972065	15972749	+	intron (NM_001110843, intron 1 of 38)	intron (NM_001110843, intron 1 of 38)	37716	NM_001110843	12293	Cacna2d1	protein-coding
peak_34552	chr5	16017047	16017495	+	intron (NM_001110843, intron 2 of 38)	intron (NM_001110843, intron 2 of 38)	82580	NM_001110843	12293	Cacna2d1	protein-coding
peak_34560	chr5	16344826	16345566	+	intron (NM_001110843, intron 24 of 38)	intron (NM_001110843, intron 24 of 38)	-208299	NM_001289460	15234	Hgf	protein-coding
peak_34556	chr5	16116902	16117237	+	intron (NM_001110843, intron 3 of 38)	intron (NM_001110843, intron 3 of 38)	182378	NM_001110843	12293	Cacna2d1	protein-coding
peak_34554	chr5	16039198	16040320	+	intron (NM_001110843, intron 3 of 38)	intron (NM_001110843, intron 3 of 38)	105068	NM_001110843	12293	Cacna2d1	protein-coding
peak_34555	chr5	16064203	16064947	+	intron (NM_001110843, intron 3 of 38)	intron (NM_001110843, intron 3 of 38)	129884	NM_001110843	12293	Cacna2d1	protein-coding
peak_34557	chr5	16215247	16216237	+	intron (NM_001110843, intron 6 of 38)	intron (NM_001110843, intron 6 of 38)	281051	NM_001110843	12293	Cacna2d1	protein-coding
peak_34558	chr5	16231687	16232330	+	intron (NM_001110843, intron 6 of 38)	intron (NM_001110843, intron 6 of 38)	297317	NM_001110843	12293	Cacna2d1	protein-coding
peak_34559	chr5	16265505	16265768	+	intron (NM_001110843, intron 8 of 38)	intron (NM_001110843, intron 8 of 38)	-287859	NM_001289460	15234	Hgf	protein-coding
peak_39542	chr6	115183232	115183841	+	intron (NM_001111015, intron 1 of 12)	intron (NM_001111015, intron 1 of 12)	48634	NM_001111015	20965	Syn2	protein-coding
peak_39541	chr6	115174490	115175662	+	intron (NM_001111015, intron 1 of 12)	intron (NM_001111015, intron 1 of 12)	40174	NM_001111015	20965	Syn2	protein-coding
peak_41592	chr7	49068973	49069908	+	intron (NM_001111016, intron 2 of 38)	intron (NM_001111016, intron 2 of 38)	92718	NR_154465	108167511	9130015G15Rik	ncRNA
peak_41591	chr7	49018777	49019567	+	intron (NM_001111016, intron 2 of 38)	intron (NM_001111016, intron 2 of 38)	60099	NM_001111016	78286	Nav2	protein-coding
peak_41596	chr7	49224661	49225086	+	intron (NM_001111016, intron 2 of 38)	intron (NM_001111016, intron 2 of 38)	-21316	NM_175272	78286	Nav2	protein-coding
peak_41595	chr7	49208193	49208442	+	intron (NM_001111016, intron 2 of 38)	intron (NM_001111016, intron 2 of 38)	-37872	NM_175272	78286	Nav2	protein-coding
peak_19736	chr16	92768572	92769272	+	intron (NM_001111022, intron 2 of 6)	intron (NM_001111022, intron 2 of 6)	57152	NM_001111022	12394	Runx1	protein-coding
peak_19735	chr16	92757308	92757964	+	intron (NM_001111022, intron 2 of 6)	intron (NM_001111022, intron 2 of 6)	-60307	NM_009821	12394	Runx1	protein-coding
peak_19737	chr16	92780230	92780470	+	intron (NM_001111022, intron 2 of 6)	intron (NM_001111022, intron 2 of 6)	45724	NM_001111022	12394	Runx1	protein-coding
peak_19738	chr16	92798726	92799922	+	intron (NM_001111022, intron 2 of 6)	intron (NM_001111022, intron 2 of 6)	26750	NM_001111022	12394	Runx1	protein-coding
peak_19732	chr16	92626495	92627323	+	intron (NM_001111022, intron 5 of 6)	intron (NM_001111022, intron 5 of 6)	70420	NM_001111023	12394	Runx1	protein-coding
peak_19733	chr16	92658123	92658795	+	intron (NM_001111023, intron 3 of 5)	intron (NM_001111023, intron 3 of 5)	38870	NM_001111023	12394	Runx1	protein-coding
peak_19734	chr16	92665543	92666276	+	intron (NM_001111023, intron 3 of 5)	intron (NM_001111023, intron 3 of 5)	31420	NM_001111023	12394	Runx1	protein-coding
peak_31298	chr4	13849161	13849403	+	intron (NM_001111026, intron 5 of 10)	intron (NM_001111026, intron 5 of 10)	64500	NM_009822	12395	Runx1t1	protein-coding
peak_31299	chr4	13877429	13877817	+	intron (NM_001111026, intron 9 of 10)	intron (NM_001111026, intron 9 of 10)	92841	NM_009822	12395	Runx1t1	protein-coding
peak_15339	chr14	67729018	67730017	+	intron (NM_001111028, intron 5 of 11)	intron (NM_001111028, intron 5 of 11)	13419	NM_001285933	105440	Kctd9	protein-coding
peak_15340	chr14	67732593	67733494	+	intron (NM_001111028, intron 6 of 11)	intron (NM_001111028, intron 6 of 11)	-12138	NM_008145	14714	Gnrh1	protein-coding
peak_25666	chr2	58330667	58330917	+	intron (NM_001111030, intron 1 of 8)	intron (NM_001111030, intron 1 of 8)	-5985	NM_001033369	269275	Acvr1c	protein-coding
peak_25664	chr2	58298437	58299008	+	intron (NM_001111030, intron 2 of 8)	intron (NM_001111030, intron 2 of 8)	21943	NR_040365	100502932	Gm13544	ncRNA
peak_42642	chr7	99349823	99350683	+	intron (NM_001111044, intron 1 of 4)	intron (NM_001111044, intron 1 of 4)	2986	NM_001111043	12406	Serpinh1	protein-coding
peak_20590	chr17	34377143	34377780	+	intron (NM_001111094, intron 1 of 9)	intron (NM_001111094, intron 1 of 9)	329	NM_001111094	100038862	Btnl1	protein-coding
peak_31116	chr4	3693973	3694621	+	intron (NM_001111096, intron 1 of 12)	intron (NM_001111096, intron 1 of 12)	16176	NM_010747	17096	Lyn	protein-coding
peak_31117	chr4	3704309	3704575	+	intron (NM_001111096, intron 1 of 12)	intron (NM_001111096, intron 1 of 12)	-10522	NR_028126	70720	6330407A03Rik	ncRNA
peak_31118	chr4	3766939	3767716	+	intron (NM_001111096, intron 10 of 12)	intron (NM_001111096, intron 10 of 12)	52363	NR_028126	70720	6330407A03Rik	ncRNA
peak_556	chr1	16268502	16269445	+	intron (NM_001111272, intron 11 of 12)	intron (NM_001111272, intron 11 of 12)	163091	NM_133832	98711	Rdh10	protein-coding
peak_557	chr1	16271084	16271927	+	intron (NM_001111272, intron 11 of 12)	intron (NM_001111272, intron 11 of 12)	165623	NM_133832	98711	Rdh10	protein-coding
peak_558	chr1	16283171	16283882	+	intron (NM_001111272, intron 11 of 12)	intron (NM_001111272, intron 11 of 12)	177644	NM_133832	98711	Rdh10	protein-coding
peak_555	chr1	16238460	16238706	+	intron (NM_001111272, intron 11 of 12)	intron (NM_001111272, intron 11 of 12)	132701	NM_133832	98711	Rdh10	protein-coding
peak_560	chr1	16373856	16374749	+	intron (NM_001111272, intron 8 of 12)	intron (NM_001111272, intron 8 of 12)	144813	NM_001347044	29819	Stau2	protein-coding
peak_5746	chr10	87915340	87915807	+	intron (NM_001111274, intron 4 of 4)	intron (NM_001111274, intron 4 of 4)	-51098	NR_000040	22172	Tyms-ps	pseudo
peak_1988	chr1	87563448	87564434	+	intron (NM_001111314, intron 1 of 14)	intron (NM_001111314, intron 1 of 14)	9929	NM_001111314	53972	Ngef	protein-coding
peak_1986	chr1	87514731	87515034	+	intron (NM_001111314, intron 3 of 14)	intron (NM_001111314, intron 3 of 14)	-4520	NM_019867	53972	Ngef	protein-coding
peak_1985	chr1	87483205	87483445	+	intron (NM_001111314, intron 9 of 14)	intron (NM_001111314, intron 9 of 14)	13124	NM_028473	73234	3110079O15Rik	protein-coding
peak_12073	chr13	41440417	41440759	+	intron (NM_001111324, intron 1 of 7)	intron (NM_001111324, intron 1 of 7)	46772	NM_001111324	18003	Nedd9	protein-coding
peak_12072	chr13	41431128	41432099	+	intron (NM_001111324, intron 1 of 7)	intron (NM_001111324, intron 1 of 7)	55747	NM_001111324	18003	Nedd9	protein-coding
peak_12074	chr13	41484529	41485940	+	intron (NM_001111324, intron 1 of 7)	intron (NM_001111324, intron 1 of 7)	2126	NM_001111324	18003	Nedd9	protein-coding
peak_12068	chr13	41349533	41350017	+	intron (NM_001111324, intron 2 of 7)	intron (NM_001111324, intron 2 of 7)	9226	NM_017464	18003	Nedd9	protein-coding
peak_12071	chr13	41421951	41422512	+	intron (NM_001111324, intron 2 of 7)	intron (NM_001111324, intron 2 of 7)	-63230	NM_017464	18003	Nedd9	protein-coding
peak_12070	chr13	41374821	41375244	+	intron (NM_001111324, intron 2 of 7)	intron (NM_001111324, intron 2 of 7)	-16031	NM_017464	18003	Nedd9	protein-coding
peak_12069	chr13	41364018	41364483	+	intron (NM_001111324, intron 2 of 7)	intron (NM_001111324, intron 2 of 7)	-5249	NM_017464	18003	Nedd9	protein-coding
peak_8781	chr11	118178743	118179193	+	intron (NM_001112700, intron 9 of 12)	intron (NM_001112700, intron 9 of 12)	33774	NM_001112700	19157	Cyth1	protein-coding
peak_16847	chr15	37974294	37975313	+	intron (NM_001112721, intron 54 of 58)	intron (NM_001112721, intron 54 of 58)	-13748	NM_199476	382985	Rrm2b	protein-coding
peak_33629	chr4	140577201	140578469	+	intron (NM_001112723, intron 12 of 26)	intron (NM_001112723, intron 12 of 26)	70921	NM_001112723	72754	Arhgef10l	protein-coding
peak_24780	chr2	10065960	10066234	+	intron (NM_001112738, intron 3 of 9)	intron (NM_001112738, intron 3 of 9)	14413	NM_020615	11949	Atp5c1	protein-coding
peak_34203	chr4	154287448	154287874	+	intron (NM_001112744, intron 3 of 14)	intron (NM_001112744, intron 3 of 14)	12234	NM_001112744	230972	Arhgef16	protein-coding
peak_40235	chr6	149520928	149521523	+	intron (NM_001112796, intron 7 of 7)	intron (NM_001112796, intron 7 of 7)	-44857	NM_001360951	436100	Gm21814	protein-coding
peak_46249	chr9	4422800	4423057	+	intron (NM_001113180, intron 16 of 16)	intron (NM_001113180, intron 16 of 16)	46376	NM_145609	78100	Msantd4	protein-coding
peak_46252	chr9	4534011	4534269	+	intron (NM_001113181, intron 5 of 10)	intron (NM_001113181, intron 5 of 10)	157588	NM_145609	78100	Msantd4	protein-coding
peak_39172	chr6	97869920	97870574	+	intron (NM_001113198, intron 1 of 9)	intron (NM_001113198, intron 1 of 9)	-59570	NM_001178049	17342	Mitf	protein-coding
peak_39171	chr6	97866236	97867037	+	intron (NM_001113198, intron 1 of 9)	intron (NM_001113198, intron 1 of 9)	59578	NM_001113198	17342	Mitf	protein-coding
peak_39170	chr6	97856923	97858127	+	intron (NM_001113198, intron 1 of 9)	intron (NM_001113198, intron 1 of 9)	50467	NM_001113198	17342	Mitf	protein-coding
peak_19549	chr16	81398177	81398707	+	intron (NM_001113208, intron 1 of 17)	intron (NM_001113208, intron 1 of 17)	197745	NM_001113208	17968	Ncam2	protein-coding
peak_19548	chr16	81355319	81355975	+	intron (NM_001113208, intron 1 of 17)	intron (NM_001113208, intron 1 of 17)	154950	NM_001113208	17968	Ncam2	protein-coding
peak_19551	chr16	81497252	81498401	+	intron (NM_001113208, intron 9 of 17)	intron (NM_001113208, intron 9 of 17)	297129	NM_001113208	17968	Ncam2	protein-coding
peak_29680	chr3	87480491	87480793	+	intron (NM_001113238, intron 11 of 11)	intron (NM_001113238, intron 11 of 11)	44860	NM_183222	329693	Fcrl5	protein-coding
peak_25969	chr2	73696217	73696790	+	intron (NM_001113246, intron 5 of 12)	intron (NM_001113246, intron 5 of 12)	-36080	NM_001166604	108699	Chn1	protein-coding
peak_25967	chr2	73674129	73674982	+	intron (NM_001113246, intron 6 of 12)	intron (NM_001113246, intron 6 of 12)	-14132	NM_001166604	108699	Chn1	protein-coding
peak_44504	chr8	39586505	39587567	+	intron (NM_001113326, intron 9 of 9)	intron (NM_001113326, intron 9 of 9)	55642	NM_001113326	20288	Msr1	protein-coding
peak_45492	chr8	93888992	93889239	+	intron (NM_001113384, intron 2 of 7)	intron (NM_001113384, intron 2 of 7)	-75560	NR_026888	75809	4930488L21Rik	ncRNA
peak_45491	chr8	93871930	93872236	+	intron (NM_001113384, intron 2 of 7)	intron (NM_001113384, intron 2 of 7)	-58528	NR_026888	75809	4930488L21Rik	ncRNA
peak_4870	chr10	39984926	39986951	+	intron (NM_001113385, intron 1 of 3)	intron (NM_001113385, intron 1 of 3)	708	NM_001001489	215928	Mfsd4b5	protein-coding
peak_19772	chr16	94644677	94645320	+	intron (NM_001113389, intron 2 of 11)	intron (NM_001113389, intron 2 of 11)	33579	NM_001347731	13548	Dyrk1a	protein-coding
peak_19773	chr16	94672439	94672731	+	intron (NM_001113389, intron 7 of 11)	intron (NM_001113389, intron 7 of 11)	61166	NM_001347731	13548	Dyrk1a	protein-coding
peak_3503	chr1	165795166	165795422	+	intron (NM_001113391, intron 1 of 7)	intron (NM_001113391, intron 1 of 7)	6613	NM_031162	12503	Cd247	protein-coding
peak_3504	chr1	165810453	165811065	+	intron (NM_001113391, intron 1 of 7)	intron (NM_001113391, intron 1 of 7)	22078	NM_031162	12503	Cd247	protein-coding
peak_3506	chr1	165863496	165864092	+	intron (NM_001113392, intron 7 of 7)	intron (NM_001113392, intron 7 of 7)	71154	NM_198933	18986	Pou2f1	protein-coding
peak_26042	chr2	77459082	77460207	+	intron (NM_001113399, intron 3 of 7)	intron (NM_001113399, intron 3 of 7)	-3000	NR_040368	100503106	Gm13944	ncRNA
peak_26040	chr2	77451899	77452253	+	intron (NM_001113399, intron 3 of 7)	intron (NM_001113399, intron 3 of 7)	-10568	NR_040368	100503106	Gm13944	ncRNA
peak_26041	chr2	77455164	77455493	+	intron (NM_001113399, intron 3 of 7)	intron (NM_001113399, intron 3 of 7)	-7316	NR_040368	100503106	Gm13944	ncRNA
peak_32795	chr4	95840799	95841057	+	intron (NM_001113412, intron 12 of 15)	intron (NM_001113412, intron 12 of 15)	126107	NR_045777	319247	9530080O11Rik	ncRNA
peak_32797	chr4	95867824	95868517	+	intron (NM_001113412, intron 14 of 15)	intron (NM_001113412, intron 14 of 15)	98865	NR_045777	319247	9530080O11Rik	ncRNA
peak_32796	chr4	95851596	95852274	+	intron (NM_001113412, intron 14 of 15)	intron (NM_001113412, intron 14 of 15)	115100	NR_045777	319247	9530080O11Rik	ncRNA
peak_14125	chr14	17768404	17769949	+	intron (NM_001113417, intron 1 of 9)	intron (NM_001113417, intron 1 of 9)	108216	NM_001113417	21834	Thrb	protein-coding
peak_14126	chr14	17839659	17840482	+	intron (NM_001113417, intron 2 of 9)	intron (NM_001113417, intron 2 of 9)	-141574	NM_009380	21834	Thrb	protein-coding
peak_14127	chr14	17971577	17972086	+	intron (NM_001113417, intron 4 of 9)	intron (NM_001113417, intron 4 of 9)	-9813	NM_009380	21834	Thrb	protein-coding
peak_29316	chr3	67979031	67979471	+	intron (NM_001113419, intron 1 of 10)	intron (NM_001113419, intron 1 of 10)	-85551	NM_001113420	30953	Schip1	protein-coding
peak_29317	chr3	68002252	68002796	+	intron (NM_001113419, intron 1 of 10)	intron (NM_001113419, intron 1 of 10)	-62278	NM_001113420	30953	Schip1	protein-coding
peak_29318	chr3	68037567	68037851	+	intron (NM_001113419, intron 1 of 10)	intron (NM_001113419, intron 1 of 10)	-27093	NM_001113420	30953	Schip1	protein-coding
peak_29328	chr3	68442245	68443010	+	intron (NM_001113420, intron 1 of 6)	intron (NM_001113420, intron 1 of 6)	-25556	NM_001282045	30953	Schip1	protein-coding
peak_29330	chr3	68460904	68461247	+	intron (NM_001113420, intron 1 of 6)	intron (NM_001113420, intron 1 of 6)	-7108	NM_001282045	30953	Schip1	protein-coding
peak_29320	chr3	68086815	68087922	+	intron (NM_001113420, intron 1 of 6)	intron (NM_001113420, intron 1 of 6)	22566	NM_001113421	30953	Schip1	protein-coding
peak_29329	chr3	68452967	68453451	+	intron (NM_001113420, intron 1 of 6)	intron (NM_001113420, intron 1 of 6)	-14974	NM_001282045	30953	Schip1	protein-coding
peak_29327	chr3	68423596	68423841	+	intron (NM_001113420, intron 1 of 6)	intron (NM_001113420, intron 1 of 6)	-44465	NM_001282045	30953	Schip1	protein-coding
peak_29325	chr3	68404046	68404544	+	intron (NM_001113420, intron 1 of 6)	intron (NM_001113420, intron 1 of 6)	-63888	NM_001282045	30953	Schip1	protein-coding
peak_29321	chr3	68150607	68150934	+	intron (NM_001113420, intron 1 of 6)	intron (NM_001113420, intron 1 of 6)	85968	NM_001113421	30953	Schip1	protein-coding
peak_29323	chr3	68201372	68201646	+	intron (NM_001113420, intron 1 of 6)	intron (NM_001113420, intron 1 of 6)	136707	NM_001113421	30953	Schip1	protein-coding
peak_29322	chr3	68154124	68154777	+	intron (NM_001113420, intron 1 of 6)	intron (NM_001113420, intron 1 of 6)	89648	NM_001113421	30953	Schip1	protein-coding
peak_40318	chr7	7234289	7234836	+	intron (NM_001113468, intron 4 of 5)	intron (NM_001113468, intron 4 of 5)	12766	NM_001113468	76229	Vmn2r29	protein-coding
peak_8767	chr11	117328766	117329143	+	intron (NM_001113486, intron 3 of 11)	intron (NM_001113486, intron 3 of 11)	-2761	NM_017380	53860	Sept9	protein-coding
peak_48559	chr9	118713756	118715253	+	intron (NM_001113514, intron 1 of 13)	intron (NM_001113514, intron 1 of 13)	2812	NM_001113514	104099	Itga9	protein-coding
peak_48563	chr9	118874719	118874984	+	intron (NM_001113514, intron 11 of 13)	intron (NM_001113514, intron 11 of 13)	-51685	NM_133710	69274	Ctdspl	protein-coding
peak_48561	chr9	118772944	118773495	+	intron (NM_001113514, intron 2 of 13)	intron (NM_001113514, intron 2 of 13)	61527	NM_001113514	104099	Itga9	protein-coding
peak_17988	chr15	97979025	97979637	+	intron (NM_001113515, intron 46 of 52)	intron (NM_001113515, intron 46 of 52)	15102	NM_001252153	380967	Tmem106c	protein-coding
peak_43807	chr8	11730823	11731097	+	intron (NM_001113517, intron 1 of 18)	intron (NM_001113517, intron 1 of 18)	2855	NM_001113517	54126	Arhgef7	protein-coding
peak_43808	chr8	11741038	11741352	+	intron (NM_001113517, intron 1 of 18)	intron (NM_001113517, intron 1 of 18)	13090	NM_001113517	54126	Arhgef7	protein-coding
peak_43809	chr8	11750915	11751552	+	intron (NM_001113517, intron 1 of 18)	intron (NM_001113517, intron 1 of 18)	-7097	NM_001113518	54126	Arhgef7	protein-coding
peak_43810	chr8	11828014	11828538	+	intron (NM_001113518, intron 18 of 20)	intron (NM_001113518, intron 18 of 20)	-12245	NM_029326	75528	Tex29	protein-coding
peak_20086	chr17	12980786	12981581	+	intron (NM_001113532, intron 4 of 5)	intron (NM_001113532, intron 4 of 5)	11076	NM_001113533	60532	Wtap	protein-coding
peak_39490	chr6	113687233	113687551	+	intron (NM_001113553, intron 10 of 11)	intron (NM_001113553, intron 10 of 11)	-9658	NM_001347356	381801	Tatdn2	protein-coding
peak_40124	chr6	144070166	144070473	+	intron (NM_001113559, intron 3 of 13)	intron (NM_001113559, intron 3 of 13)	-123213	NM_001347506	20678	Sox5	protein-coding
peak_40126	chr6	144111061	144112191	+	intron (NM_001113559, intron 3 of 13)	intron (NM_001113559, intron 3 of 13)	97942	NM_011444	20678	Sox5	protein-coding
peak_40125	chr6	144093005	144095073	+	intron (NM_001113559, intron 3 of 13)	intron (NM_001113559, intron 3 of 13)	115529	NM_011444	20678	Sox5	protein-coding
peak_40122	chr6	143962143	143963294	+	intron (NM_001113559, intron 6 of 13)	intron (NM_001113559, intron 6 of 13)	-15612	NM_001347506	20678	Sox5	protein-coding
peak_40123	chr6	143977223	143977845	+	intron (NM_001113559, intron 6 of 13)	intron (NM_001113559, intron 6 of 13)	-30428	NM_001347506	20678	Sox5	protein-coding
peak_40120	chr6	143872722	143873521	+	intron (NM_001113559, intron 9 of 13)	intron (NM_001113559, intron 9 of 13)	73985	NM_001347506	20678	Sox5	protein-coding
peak_23852	chr19	23985502	23985900	+	intron (NM_001114174, intron 5 of 10)	intron (NM_001114174, intron 5 of 10)	45318	NM_001114174	381217	Fam189a2	protein-coding
peak_44624	chr8	47189721	47189961	+	intron (NM_001114311, intron 3 of 3)	intron (NM_001114311, intron 3 of 3)	99561	NM_001114311	71069	Stox2	protein-coding
peak_24594	chr19	59064559	59065457	+	intron (NM_001114312, intron 1 of 16)	intron (NM_001114312, intron 1 of 16)	11061	NM_175172	71653	Shtn1	protein-coding
peak_24593	chr19	59011544	59012857	+	intron (NM_001114312, intron 11 of 16)	intron (NM_001114312, intron 11 of 16)	63869	NM_175172	71653	Shtn1	protein-coding
peak_24592	chr19	59001917	59002749	+	intron (NM_001114312, intron 13 of 16)	intron (NM_001114312, intron 13 of 16)	-58661	NM_001327998	73442	Hspa12a	protein-coding
peak_24591	chr19	58990640	58991377	+	intron (NM_001114312, intron 15 of 16)	intron (NM_001114312, intron 15 of 16)	-47336	NM_001327998	73442	Hspa12a	protein-coding
peak_4311	chr10	10818832	10819420	+	intron (NM_001114333, intron 3 of 9)	intron (NM_001114333, intron 3 of 9)	68080	NR_046010	78056	4930567K20Rik	ncRNA
peak_4310	chr10	10815897	10816147	+	intron (NM_001114333, intron 3 of 9)	intron (NM_001114333, intron 3 of 9)	64976	NR_046010	78056	4930567K20Rik	ncRNA
peak_4312	chr10	10885912	10886236	+	intron (NM_001114333, intron 3 of 9)	intron (NM_001114333, intron 3 of 9)	135028	NR_046010	78056	4930567K20Rik	ncRNA
peak_4309	chr10	10790062	10790307	+	intron (NM_001114333, intron 3 of 9)	intron (NM_001114333, intron 3 of 9)	39138	NR_046010	78056	4930567K20Rik	ncRNA
peak_24091	chr19	34816079	34816903	+	intron (NM_001114339, intron 5 of 6)	intron (NM_001114339, intron 5 of 6)	4282	NR_029783	723826	Mir107	ncRNA
peak_48431	chr9	113766560	113766811	+	intron (NM_001114347, intron 3 of 39)	intron (NM_001114347, intron 3 of 39)	25212	NM_001114347	76499	Clasp2	protein-coding
peak_22955	chr18	64890346	64890967	+	intron (NM_001114386, intron 1 of 30)	intron (NM_001114386, intron 1 of 30)	2900	NM_001114386	83814	Nedd4l	protein-coding
peak_22961	chr18	65183897	65184438	+	intron (NM_001114386, intron 18 of 30)	intron (NM_001114386, intron 18 of 30)	-64694	NR_029600	387231	Mir122	ncRNA
peak_22962	chr18	65186267	65187242	+	intron (NM_001114386, intron 19 of 30)	intron (NM_001114386, intron 19 of 30)	-62107	NR_029600	387231	Mir122	ncRNA
peak_22957	chr18	65007078	65007571	+	intron (NM_001114386, intron 2 of 30)	intron (NM_001114386, intron 2 of 30)	-16203	NM_031881	83814	Nedd4l	protein-coding
peak_22963	chr18	65196098	65196526	+	intron (NM_001114386, intron 23 of 30)	intron (NM_001114386, intron 23 of 30)	-52549	NR_029600	387231	Mir122	ncRNA
peak_22959	chr18	65097929	65098304	+	intron (NM_001114386, intron 5 of 30)	intron (NM_001114386, intron 5 of 30)	74589	NM_031881	83814	Nedd4l	protein-coding
peak_1392	chr1	63099777	63100830	+	intron (NM_001114609, intron 2 of 11)	intron (NM_001114609, intron 2 of 11)	13964	NM_001114609	227195	Ino80d	protein-coding
peak_1390	chr1	63074837	63075902	+	intron (NM_001114609, intron 6 of 11)	intron (NM_001114609, intron 6 of 11)	38898	NM_001114609	227195	Ino80d	protein-coding
peak_18846	chr16	37227639	37228074	+	intron (NM_001114612, intron 12 of 26)	intron (NM_001114612, intron 12 of 26)	157102	NM_001114613	207227	Stxbp5l	protein-coding
peak_35748	chr5	74355661	74356019	+	intron (NM_001114660, intron 5 of 8)	intron (NM_001114660, intron 5 of 8)	160514	NM_026878	68939	Rasl11b	protein-coding
peak_1234	chr1	55456929	55458273	+	intron (NM_001114663, intron 1 of 5)	intron (NM_001114663, intron 1 of 5)	51655	NM_001114663	227120	Plcl1	protein-coding
peak_1239	chr1	55575898	55576506	+	intron (NM_001114663, intron 1 of 5)	intron (NM_001114663, intron 1 of 5)	170256	NM_001114663	227120	Plcl1	protein-coding
peak_1233	chr1	55446313	55446606	+	intron (NM_001114663, intron 1 of 5)	intron (NM_001114663, intron 1 of 5)	40513	NM_001114663	227120	Plcl1	protein-coding
peak_1236	chr1	55509027	55509768	+	intron (NM_001114663, intron 1 of 5)	intron (NM_001114663, intron 1 of 5)	103451	NM_001114663	227120	Plcl1	protein-coding
peak_1235	chr1	55459705	55460922	+	intron (NM_001114663, intron 1 of 5)	intron (NM_001114663, intron 1 of 5)	54367	NM_001114663	227120	Plcl1	protein-coding
peak_1237	chr1	55524529	55525342	+	intron (NM_001114663, intron 1 of 5)	intron (NM_001114663, intron 1 of 5)	118989	NM_001114663	227120	Plcl1	protein-coding
peak_1240	chr1	55714090	55714390	+	intron (NM_001114663, intron 4 of 5)	intron (NM_001114663, intron 4 of 5)	-217001	NR_045837	329159	9130227L01Rik	ncRNA
peak_1241	chr1	55731066	55732262	+	intron (NM_001114663, intron 5 of 5)	intron (NM_001114663, intron 5 of 5)	-199577	NR_045837	329159	9130227L01Rik	ncRNA
peak_30399	chr3	122586873	122587309	+	intron (NM_001114665, intron 2 of 15)	intron (NM_001114665, intron 2 of 15)	32623	NM_001114665	214459	Fnbp1l	protein-coding
peak_2617	chr1	119972086	119973012	+	intron (NM_001115074, intron 5 of 22)	intron (NM_001115074, intron 5 of 22)	22661	NM_001115074	226356	Cfap221	protein-coding
peak_41006	chr7	28108443	28108934	+	intron (NM_001122603, intron 16 of 19)	intron (NM_001122603, intron 16 of 19)	-20778	NM_001164655	319482	9530053A07Rik	protein-coding
peak_41007	chr7	28116953	28117421	+	intron (NM_001122603, intron 17 of 19)	intron (NM_001122603, intron 17 of 19)	-12279	NM_001164655	319482	9530053A07Rik	protein-coding
peak_47770	chr9	78299115	78299615	+	intron (NM_001122660, intron 4 of 6)	intron (NM_001122660, intron 4 of 6)	9437	NM_001122660	100042314	Gm10639	protein-coding
peak_34479	chr5	14935665	14936084	+	intron (NM_001122661, intron 2 of 4)	intron (NM_001122661, intron 2 of 4)	2601	NM_001122661	624245	Speer4e	protein-coding
peak_10619	chr12	87874565	87875034	+	intron (NM_001122662, intron 1 of 1)	intron (NM_001122662, intron 1 of 1)	727	NM_001122662	100039042	Gm2016	protein-coding
peak_18375	chr16	13308635	13309793	+	intron (NM_001122667, intron 2 of 16)	intron (NM_001122667, intron 2 of 16)	44135	NM_181860	239719	Mkl2	protein-coding
peak_36184	chr5	95787524	95789323	+	intron (NM_001122668, intron 1 of 3)	intron (NM_001122668, intron 1 of 3)	-4216	NM_001122678	100041354	Gm3286	protein-coding
peak_3613	chr1	171382168	171382439	+	intron (NM_001122680, intron 2 of 7)	intron (NM_001122680, intron 2 of 7)	-6657	NM_001005508	226652	Arhgap30	protein-coding
peak_35714	chr5	72480046	72480743	+	intron (NM_001122756, intron 1 of 21)	intron (NM_001122756, intron 1 of 21)	23814	NM_016869	53419	Corin	protein-coding
peak_35713	chr5	72435048	72436020	+	intron (NM_001122756, intron 3 of 21)	intron (NM_001122756, intron 3 of 21)	68674	NM_016869	53419	Corin	protein-coding
peak_35712	chr5	72407965	72408535	+	intron (NM_001122756, intron 5 of 21)	intron (NM_001122756, intron 5 of 21)	95958	NM_016869	53419	Corin	protein-coding
peak_36395	chr5	105795084	105795570	+	intron (NM_001122768, intron 2 of 2)	intron (NM_001122768, intron 2 of 2)	-81241	NM_018759	54367	Zfp326	protein-coding
peak_36396	chr5	105808473	105809351	+	intron (NM_001122768, intron 2 of 2)	intron (NM_001122768, intron 2 of 2)	-67656	NM_018759	54367	Zfp326	protein-coding
peak_44393	chr8	33364776	33365034	+	intron (NM_001122822, intron 1 of 33)	intron (NM_001122822, intron 1 of 33)	20622	NM_011721	22427	Wrn	protein-coding
peak_46171	chr8	127126562	127127258	+	intron (NM_001122850, intron 1 of 15)	intron (NM_001122850, intron 1 of 15)	62854	NM_001309391	93742	Pard3	protein-coding
peak_46169	chr8	127072899	127073503	+	intron (NM_001122850, intron 1 of 15)	intron (NM_001122850, intron 1 of 15)	9145	NM_001309391	93742	Pard3	protein-coding
peak_46170	chr8	127095366	127096471	+	intron (NM_001122850, intron 1 of 15)	intron (NM_001122850, intron 1 of 15)	31862	NM_001309391	93742	Pard3	protein-coding
peak_46172	chr8	127214347	127214973	+	intron (NM_001122850, intron 2 of 15)	intron (NM_001122850, intron 2 of 15)	-84952	NM_001013581	93742	Pard3	protein-coding
peak_46173	chr8	127265315	127265808	+	intron (NM_001122850, intron 2 of 15)	intron (NM_001122850, intron 2 of 15)	-34051	NM_001013581	93742	Pard3	protein-coding
peak_4860	chr10	39393149	39393466	+	intron (NM_001122893, intron 1 of 13)	intron (NM_001122893, intron 1 of 13)	23508	NM_001122893	14360	Fyn	protein-coding
peak_32825	chr4	97698425	97698962	+	intron (NM_001122952, intron 1 of 10)	intron (NM_001122952, intron 1 of 10)	-78933	NM_010905	18027	Nfia	protein-coding
peak_32828	chr4	97734223	97735077	+	intron (NM_001122952, intron 1 of 10)	intron (NM_001122952, intron 1 of 10)	-42976	NM_010905	18027	Nfia	protein-coding
peak_32827	chr4	97715122	97715730	+	intron (NM_001122952, intron 1 of 10)	intron (NM_001122952, intron 1 of 10)	-62200	NM_010905	18027	Nfia	protein-coding
peak_32823	chr4	97602030	97602780	+	intron (NM_001122952, intron 1 of 10)	intron (NM_001122952, intron 1 of 10)	-17814	NR_015513	319865	E130114P18Rik	ncRNA
peak_32824	chr4	97642885	97643612	+	intron (NM_001122952, intron 1 of 10)	intron (NM_001122952, intron 1 of 10)	-58657	NR_015513	319865	E130114P18Rik	ncRNA
peak_32835	chr4	98037554	98037932	+	intron (NM_001122953, intron 6 of 9)	intron (NM_001122953, intron 6 of 9)	260117	NM_001122953	18027	Nfia	protein-coding
peak_32834	chr4	98034840	98035234	+	intron (NM_001122953, intron 6 of 9)	intron (NM_001122953, intron 6 of 9)	257411	NM_001122953	18027	Nfia	protein-coding
peak_19803	chr16	96247551	96250855	+	intron (NM_001122993, intron 2 of 3)	intron (NM_001122993, intron 2 of 3)	13402	NM_001122993	93961	B3galt5	protein-coding
peak_19865	chr17	3353535	3353918	+	intron (NM_001122998, intron 1 of 26)	intron (NM_001122998, intron 1 of 26)	27153	NM_001122998	24001	Tiam2	protein-coding
peak_19864	chr17	3344019	3345324	+	intron (NM_001122998, intron 1 of 26)	intron (NM_001122998, intron 1 of 26)	18098	NM_001122998	24001	Tiam2	protein-coding
peak_19866	chr17	3354967	3355603	+	intron (NM_001122998, intron 1 of 26)	intron (NM_001122998, intron 1 of 26)	28712	NM_001122998	24001	Tiam2	protein-coding
peak_19863	chr17	3336785	3337611	+	intron (NM_001122998, intron 1 of 26)	intron (NM_001122998, intron 1 of 26)	10625	NM_001122998	24001	Tiam2	protein-coding
peak_20200	chr17	15001422	15002271	+	intron (NM_001123368, intron 2 of 3).2	intron (NM_001123368, intron 2 of 3).2	-7994	NM_001123372	100041621	Gm3435	protein-coding
peak_20194	chr17	14970098	14970401	+	intron (NM_001123368, intron 2 of 3).3	intron (NM_001123368, intron 2 of 3).3	8563	NM_001123368	100041586	Gm3417	protein-coding
peak_20196	chr17	14979939	14980259	+	intron (NM_001123370, intron 2 of 11)	intron (NM_001123370, intron 2 of 11)	1235	NM_001123370	100041574	9030025P20Rik	protein-coding
peak_20197	chr17	14982133	14982680	+	intron (NM_001123370, intron 5 of 11)	intron (NM_001123370, intron 5 of 11)	3542	NM_001123370	100041574	9030025P20Rik	protein-coding
peak_20198	chr17	14985797	14987171	+	intron (NM_001123370, intron 7 of 11)	intron (NM_001123370, intron 7 of 11)	7620	NM_001123370	100041574	9030025P20Rik	protein-coding
peak_20202	chr17	15011186	15015860	+	intron (NM_001123372, intron 4 of 11)	intron (NM_001123372, intron 4 of 11)	-3339	NM_001360661	100041586	Gm3417	protein-coding
peak_20203	chr17	15017429	15021239	+	intron (NM_001123372, intron 9 of 11)	intron (NM_001123372, intron 9 of 11)	-9150	NM_001360661	100041586	Gm3417	protein-coding
peak_944	chr1	40277508	40279139	+	intron (NM_001123382, intron 1 of 10)	intron (NM_001123382, intron 1 of 10)	11737	NM_001123382	16177	Il1r1	protein-coding
peak_34051	chr4	147680067	147682046	+	intron (NM_001127188, intron 2 of 3)	intron (NM_001127188, intron 2 of 3)	21575	NM_001127188	100503584	Zfp534	protein-coding
peak_34072	chr4	147808796	147809919	+	intron (NM_001127189, intron 1 of 5)	intron (NM_001127189, intron 1 of 5)	431	NM_001127189	100041677	Zfp984	protein-coding
peak_34069	chr4	147791588	147792158	+	intron (NM_001127189, intron 3 of 5)	intron (NM_001127189, intron 3 of 5)	17915	NM_001127189	100041677	Zfp984	protein-coding
peak_34064	chr4	147775529	147779223	+	intron (NM_001127189, intron 3 of 5)	intron (NM_001127189, intron 3 of 5)	32412	NM_001127189	100041677	Zfp984	protein-coding
peak_34063	chr4	147757272	147762647	+	intron (NM_001127189, intron 4 of 5)	intron (NM_001127189, intron 4 of 5)	49829	NM_001127189	100041677	Zfp984	protein-coding
peak_13545	chr13	108063301	108064106	+	intron (NM_001127346, intron 3 of 3)	intron (NM_001127346, intron 3 of 3)	19229	NM_001048250	75616	Smim15	protein-coding
peak_4303	chr10	10402335	10402973	+	intron (NM_001127353, intron 18 of 36)	intron (NM_001127353, intron 18 of 36)	69660	NM_001127353	215772	Adgb	protein-coding
peak_4302	chr10	10376747	10377644	+	intron (NM_001127353, intron 29 of 36)	intron (NM_001127353, intron 29 of 36)	95119	NM_001127353	215772	Adgb	protein-coding
peak_4300	chr10	10339176	10339485	+	intron (NM_001127353, intron 36 of 36)	intron (NM_001127353, intron 36 of 36)	132984	NM_001127353	215772	Adgb	protein-coding
peak_4304	chr10	10430064	10430988	+	intron (NM_001127353, intron 9 of 36)	intron (NM_001127353, intron 9 of 36)	41788	NM_001127353	215772	Adgb	protein-coding
peak_35602	chr5	66127655	66128456	+	intron (NM_001127382, intron 2 of 7)	intron (NM_001127382, intron 2 of 7)	22923	NM_178446	245945	Rbm47	protein-coding
peak_35604	chr5	66144301	66144921	+	intron (NM_001127382, intron 2 of 7)	intron (NM_001127382, intron 2 of 7)	6367	NM_178446	245945	Rbm47	protein-coding
peak_40028	chr6	139499372	139500315	+	intron (NM_001128090, intron 2 of 4)	intron (NM_001128090, intron 2 of 4)	2066	NM_001128090	632971	Rergl	protein-coding
peak_15459	chr14	75459790	75460248	+	intron (NM_001128093, intron 1 of 1)	intron (NM_001128093, intron 1 of 1)	4037	NM_001128093	380918	Siah3	protein-coding
peak_15460	chr14	75473868	75475304	+	intron (NM_001128093, intron 1 of 1)	intron (NM_001128093, intron 1 of 1)	18604	NM_001128093	380918	Siah3	protein-coding
peak_15463	chr14	75517483	75517738	+	intron (NM_001128093, intron 1 of 1)	intron (NM_001128093, intron 1 of 1)	61628	NM_001128093	380918	Siah3	protein-coding
peak_3802	chr1	180243601	180244230	+	intron (NM_001128605, intron 2 of 10)	intron (NM_001128605, intron 2 of 10)	2035	NM_011183	19165	Psen2	protein-coding
peak_16919	chr15	41795378	41796207	+	intron (NM_001130163, intron 1 of 13)	intron (NM_001130163, intron 1 of 13)	6277	NM_001130163	170719	Oxr1	protein-coding
peak_37324	chr6	4704282	4704535	+	intron (NM_001130188, intron 6 of 11)	intron (NM_001130188, intron 6 of 11)	42796	NM_011360	20392	Sgce	protein-coding
peak_27578	chr2	158219401	158220202	+	intron (NM_001131021, intron 2 of 15)	intron (NM_001131021, intron 2 of 15)	9423	NM_001131021	228846	D630003M21Rik	protein-coding
peak_34804	chr5	26119647	26120994	+	intron (NM_001134299, intron 1 of 4)	intron (NM_001134299, intron 1 of 4)	1105	NM_001134299	434689	Gm10220	protein-coding
peak_47479	chr9	64463137	64463398	+	intron (NM_001134399, intron 1 of 24)	intron (NM_001134399, intron 1 of 24)	77641	NM_172522	214058	Megf11	protein-coding
peak_47483	chr9	64662214	64662898	+	intron (NM_001134399, intron 10 of 24)	intron (NM_001134399, intron 10 of 24)	75200	NM_017382	53869	Rab11a	protein-coding
peak_47482	chr9	64551796	64552554	+	intron (NM_001134399, intron 5 of 24)	intron (NM_001134399, intron 5 of 24)	166549	NM_172522	214058	Megf11	protein-coding
peak_39058	chr6	92437372	92438095	+	intron (NM_001134461, intron 2 of 7)	intron (NM_001134461, intron 2 of 7)	43659	NM_001134460	243548	Prickle2	protein-coding
peak_39057	chr6	92435120	92436159	+	intron (NM_001134461, intron 2 of 7)	intron (NM_001134461, intron 2 of 7)	45753	NM_001134460	243548	Prickle2	protein-coding
peak_36758	chr5	124334060	124335054	+	intron (NM_001134717, intron 1 of 2)	intron (NM_001134717, intron 1 of 2)	6468	NM_028310	72650	2810006K23Rik	protein-coding
peak_36759	chr5	124337351	124339033	+	intron (NM_001134717, intron 1 of 2)	intron (NM_001134717, intron 1 of 2)	10103	NM_028310	72650	2810006K23Rik	protein-coding
peak_4057	chr1	191756016	191756280	+	intron (NM_001134829, intron 4 of 7)	intron (NM_001134829, intron 4 of 7)	37753	NM_001134829	226856	Lpgat1	protein-coding
peak_10240	chr12	69647635	69648153	+	intron (NM_001135559, intron 4 of 22)	intron (NM_001135559, intron 4 of 22)	33958	NM_001135559	20663	Sos2	protein-coding
peak_10239	chr12	69624355	69625067	+	intron (NM_001135559, intron 8 of 22)	intron (NM_001135559, intron 8 of 22)	-41683	NM_001033236	207965	Vcpkmt	protein-coding
peak_31788	chr4	41678933	41679228	+	intron (NM_001136056, intron 2 of 9)	intron (NM_001136056, intron 2 of 9)	16373	NM_001136056	12804	Cntfr	protein-coding
peak_34837	chr5	27305999	27306758	+	intron (NM_001136060, intron 1 of 25)	intron (NM_001136060, intron 1 of 25)	44443	NM_001136060	13483	Dpp6	protein-coding
peak_34839	chr5	27353239	27353479	+	intron (NM_001136060, intron 1 of 25)	intron (NM_001136060, intron 1 of 25)	91424	NM_001136060	13483	Dpp6	protein-coding
peak_34840	chr5	27355187	27356018	+	intron (NM_001136060, intron 1 of 25)	intron (NM_001136060, intron 1 of 25)	93667	NM_001136060	13483	Dpp6	protein-coding
peak_41534	chr7	46854369	46854755	+	intron (NM_001136069, intron 7 of 7)	intron (NM_001136069, intron 7 of 7)	-6701	NM_013580	16833	Ldhc	protein-coding
peak_7533	chr11	54102507	54103103	+	intron (NM_001136076, intron 2 of 15)	intron (NM_001136076, intron 2 of 15)	1881	NM_001136076	18452	P4ha2	protein-coding
peak_41530	chr7	46654483	46655609	+	intron (NM_001136084, intron 6 of 10)	intron (NM_001136084, intron 6 of 10)	12331	NM_001136084	21990	Tph1	protein-coding
peak_3317	chr1	156574107	156575056	+	intron (NM_001136104, intron 1 of 12)	intron (NM_001136104, intron 1 of 12)	15794	NM_009595	11352	Abl2	protein-coding
peak_27548	chr2	157109691	157109987	+	intron (NM_001139520, intron 10 of 16)	intron (NM_001139520, intron 10 of 16)	22784	NM_001177439	383766	Tldc2	protein-coding
peak_45678	chr8	104181288	104181780	+	intron (NM_001141925, intron 1 of 4)	intron (NM_001141925, intron 1 of 4)	11021	NM_001141925	65115	Bean1	protein-coding
peak_25711	chr2	60807229	60808047	+	intron (NM_001141932, intron 2 of 14)	intron (NM_001141932, intron 2 of 14)	73800	NM_001141931	56878	Rbms1	protein-coding
peak_25710	chr2	60781626	60781883	+	intron (NM_001141932, intron 5 of 14)	intron (NM_001141932, intron 5 of 14)	-59151	NM_001159564	16420	Itgb6	protein-coding
peak_27409	chr2	150257269	150258495	+	intron (NM_001142410, intron 1 of 3)	intron (NM_001142410, intron 1 of 3)	365	NM_001142410	100216455	Gm14124	protein-coding
peak_19965	chr17	7377450	7377882	+	intron (NM_001142539, intron 3 of 9)	intron (NM_001142539, intron 3 of 9)	7639	NM_001142539	667055	Gm9992	protein-coding
peak_10601	chr12	87244502	87245153	+	intron (NM_001142581, intron 14 of 18)	intron (NM_001142581, intron 14 of 18)	-6226	NM_027744	71275	Noxred1	protein-coding
peak_36502	chr5	110417165	110418368	+	intron (NM_001142642, intron 3 of 18)	intron (NM_001142642, intron 3 of 18)	-30639	NM_028596	381668	Fbrsl1	protein-coding
peak_36501	chr5	110395542	110395842	+	intron (NM_001142642, intron 5 of 18)	intron (NM_001142642, intron 5 of 18)	-8565	NM_028596	381668	Fbrsl1	protein-coding
peak_10315	chr12	72443189	72443536	+	intron (NM_001142729, intron 1 of 15)	intron (NM_001142729, intron 1 of 15)	1113	NM_001142729	78257	Lrrc9	protein-coding
peak_21956	chr18	14986343	14986667	+	intron (NM_001142731, intron 2 of 4)	intron (NM_001142731, intron 2 of 4)	-2490	NR_045372	74456	4933424G05Rik	ncRNA
peak_5478	chr10	73953980	73955051	+	intron (NM_001142739, intron 2 of 31)	intron (NM_001142739, intron 2 of 31)	132648	NM_001142736	11994	Pcdh15	protein-coding
peak_5476	chr10	73898139	73898733	+	intron (NM_001142748, intron 1 of 25)	intron (NM_001142748, intron 1 of 25)	76569	NM_001142736	11994	Pcdh15	protein-coding
peak_5477	chr10	73932219	73932499	+	intron (NM_001142748, intron 1 of 25)	intron (NM_001142748, intron 1 of 25)	110492	NM_001142736	11994	Pcdh15	protein-coding
peak_5486	chr10	74382312	74382811	+	intron (NM_001142748, intron 16 of 25)	intron (NM_001142748, intron 16 of 25)	560694	NM_001142736	11994	Pcdh15	protein-coding
peak_5487	chr10	74478200	74478479	+	intron (NM_001142748, intron 21 of 25)	intron (NM_001142748, intron 21 of 25)	-488838	NM_010311	14687	Gnaz	protein-coding
peak_5488	chr10	74489790	74490935	+	intron (NM_001142748, intron 23 of 25)	intron (NM_001142748, intron 23 of 25)	-476815	NM_010311	14687	Gnaz	protein-coding
peak_5482	chr10	74098613	74098898	+	intron (NM_001142748, intron 3 of 25)	intron (NM_001142748, intron 3 of 25)	276888	NM_001142736	11994	Pcdh15	protein-coding
peak_5483	chr10	74119870	74120877	+	intron (NM_001142748, intron 3 of 25)	intron (NM_001142748, intron 3 of 25)	298506	NM_001142736	11994	Pcdh15	protein-coding
peak_5481	chr10	74052404	74053230	+	intron (NM_001142748, intron 3 of 25)	intron (NM_001142748, intron 3 of 25)	230950	NM_001142736	11994	Pcdh15	protein-coding
peak_5484	chr10	74182065	74182404	+	intron (NM_001142748, intron 4 of 25)	intron (NM_001142748, intron 4 of 25)	360367	NM_001142736	11994	Pcdh15	protein-coding
peak_38301	chr6	55312293	55312793	+	intron (NM_001142781, intron 17 of 17)	intron (NM_001142781, intron 17 of 17)	-23756	NM_007472	11826	Aqp1	protein-coding
peak_29970	chr3	100480459	100481631	+	intron (NM_001142952, intron 1 of 1)	intron (NM_001142952, intron 1 of 1)	8147	NM_001142952	74645	Fam46c	protein-coding
peak_29969	chr3	100474107	100474806	+	intron (NM_001142952, intron 1 of 1)	intron (NM_001142952, intron 1 of 1)	14736	NM_001142952	74645	Fam46c	protein-coding
peak_29530	chr3	79405760	79406346	+	intron (NM_001142953, intron 2 of 4)	intron (NM_001142953, intron 2 of 4)	60677	NM_001142953	100233207	Gm17359	protein-coding
peak_5606	chr10	81817942	81818661	+	intron (NM_001142963, intron 1 of 3).2	intron (NM_001142963, intron 1 of 3).2	6115	NM_001142963	100233208	Gm10778	protein-coding
peak_17574	chr15	77641788	77642655	+	intron (NM_001143686, intron 1 of 3)	intron (NM_001143686, intron 1 of 3)	1065	NM_001143686	328563	Apol11b	protein-coding
peak_43392	chr7	134905745	134906395	+	intron (NM_001143802, intron 2 of 3)	intron (NM_001143802, intron 2 of 3)	32360	NM_001143802	627214	Fam196a	protein-coding
peak_43393	chr7	134913532	134913810	+	intron (NM_001143802, intron 2 of 3)	intron (NM_001143802, intron 2 of 3)	24759	NM_001143802	627214	Fam196a	protein-coding
peak_17362	chr15	65928704	65928986	+	intron (NM_001145096, intron 15 of 16)	intron (NM_001145096, intron 15 of 16)	-16558	NM_010953	18256	Oc90	protein-coding
peak_17364	chr15	65967341	65968066	+	intron (NM_001145096, intron 3 of 16)	intron (NM_001145096, intron 3 of 16)	9101	NM_001145096	654498	Hhla1	protein-coding
peak_21259	chr17	69462480	69464102	+	intron (NM_001145192, intron 1 of 1)	intron (NM_001145192, intron 1 of 1)	23965	NM_001145192	320722	Akain1	protein-coding
peak_5657	chr10	83756028	83756598	+	intron (NM_001145198, intron 2 of 5)	intron (NM_001145198, intron 2 of 5)	33448	NM_001145198	69784	1500009L16Rik	protein-coding
peak_21441	chr17	80362050	80362669	+	intron (NM_001145452, intron 9 of 17)	intron (NM_001145452, intron 9 of 17)	11183	NR_028385	791338	Gm10190	ncRNA
peak_21440	chr17	80360305	80360835	+	intron (NM_001145452, intron 9 of 17)	intron (NM_001145452, intron 9 of 17)	12972	NR_028385	791338	Gm10190	ncRNA
peak_26773	chr2	118773135	118773435	+	intron (NM_001145644, intron 1 of 3)	intron (NM_001145644, intron 1 of 3)	516	NM_001145644	53906	Phgr1	protein-coding
peak_935	chr1	39676436	39677175	+	intron (NM_001145660, intron 12 of 14)	intron (NM_001145660, intron 12 of 14)	-25623	NM_170597	263764	Creg2	protein-coding
peak_12962	chr13	77293216	77294576	+	intron (NM_001145676, intron 12 of 19)	intron (NM_001145676, intron 12 of 19)	158360	NM_001145676	72371	2210408I21Rik	protein-coding
peak_12964	chr13	77321822	77322877	+	intron (NM_001145676, intron 15 of 19)	intron (NM_001145676, intron 15 of 19)	186813	NM_001145676	72371	2210408I21Rik	protein-coding
peak_12965	chr13	77327008	77327284	+	intron (NM_001145676, intron 16 of 19)	intron (NM_001145676, intron 16 of 19)	191610	NM_001145676	72371	2210408I21Rik	protein-coding
peak_12966	chr13	77532250	77532893	+	intron (NM_001145676, intron 19 of 19)	intron (NM_001145676, intron 19 of 19)	-176119	NM_138312	68675	Fam172a	protein-coding
peak_12063	chr13	41037350	41037635	+	intron (NM_001145802, intron 10 of 11)	intron (NM_001145802, intron 10 of 11)	21242	NM_001360770	66154	Tmem14c	protein-coding
peak_27113	chr2	134974759	134975656	+	intron (NM_001145830, intron 2 of 31)	intron (NM_001145830, intron 2 of 31)	189043	NM_001145830	18795	Plcb1	protein-coding
peak_27112	chr2	134863405	134863646	+	intron (NM_001145830, intron 2 of 31)	intron (NM_001145830, intron 2 of 31)	77361	NM_001145830	18795	Plcb1	protein-coding
peak_27122	chr2	135347414	135348137	+	intron (NM_001145830, intron 23 of 31)	intron (NM_001145830, intron 23 of 31)	-132159	NR_040517	78805	4930545L23Rik	ncRNA
peak_27114	chr2	135049353	135049751	+	intron (NM_001145830, intron 3 of 31)	intron (NM_001145830, intron 3 of 31)	166064	NR_040517	78805	4930545L23Rik	ncRNA
peak_27116	chr2	135165180	135166119	+	intron (NM_001145830, intron 3 of 31)	intron (NM_001145830, intron 3 of 31)	49967	NR_040517	78805	4930545L23Rik	ncRNA
peak_27115	chr2	135114486	135114852	+	intron (NM_001145830, intron 3 of 31)	intron (NM_001145830, intron 3 of 31)	100947	NR_040517	78805	4930545L23Rik	ncRNA
peak_27120	chr2	135238197	135238462	+	intron (NM_001145830, intron 4 of 31)	intron (NM_001145830, intron 4 of 31)	-22713	NR_040517	78805	4930545L23Rik	ncRNA
peak_27121	chr2	135292840	135293089	+	intron (NM_001145830, intron 9 of 31)	intron (NM_001145830, intron 9 of 31)	-77348	NR_040517	78805	4930545L23Rik	ncRNA
peak_34999	chr5	34545376	34545879	+	intron (NM_001145858, intron 1 of 12)	intron (NM_001145858, intron 1 of 12)	2262	NM_001145858	24055	Sh3bp2	protein-coding
peak_13639	chr13	112602423	112603383	+	intron (NM_001145885, intron 18 of 21)	intron (NM_001145885, intron 18 of 21)	-22241	NM_139299	218624	Il31ra	protein-coding
peak_13641	chr13	112635377	112635659	+	intron (NM_001145885, intron 5 of 21)	intron (NM_001145885, intron 5 of 21)	16792	NM_001145885	13206	Ddx4	protein-coding
peak_19681	chr16	89791774	89792072	+	intron (NM_001145887, intron 12 of 12)	intron (NM_001145887, intron 12 of 12)	26429	NM_001145887	21844	Tiam1	protein-coding
peak_44658	chr8	48309198	48309877	+	intron (NM_001145937, intron 12 of 26)	intron (NM_001145937, intron 12 of 26)	199524	NM_001161515	320685	Dctd	protein-coding
peak_44666	chr8	48636093	48636962	+	intron (NM_001145937, intron 2 of 26)	intron (NM_001145937, intron 2 of 26)	38163	NM_011857	23965	Tenm3	protein-coding
peak_44664	chr8	48542101	48542363	+	intron (NM_001145937, intron 2 of 26)	intron (NM_001145937, intron 2 of 26)	132458	NM_011857	23965	Tenm3	protein-coding
peak_44665	chr8	48619339	48619949	+	intron (NM_001145937, intron 2 of 26)	intron (NM_001145937, intron 2 of 26)	55046	NM_011857	23965	Tenm3	protein-coding
peak_44663	chr8	48525433	48526726	+	intron (NM_001145937, intron 2 of 26)	intron (NM_001145937, intron 2 of 26)	148611	NM_011857	23965	Tenm3	protein-coding
peak_44661	chr8	48396797	48397112	+	intron (NM_001145937, intron 3 of 26)	intron (NM_001145937, intron 3 of 26)	277736	NM_011857	23965	Tenm3	protein-coding
peak_44659	chr8	48387846	48388432	+	intron (NM_001145937, intron 4 of 26)	intron (NM_001145937, intron 4 of 26)	278126	NM_001161515	320685	Dctd	protein-coding
peak_33108	chr4	109435222	109436020	+	intron (NM_001145948, intron 12 of 17)	intron (NM_001145948, intron 12 of 17)	19974	NM_001145948	230603	Ttc39a	protein-coding
peak_46918	chr9	37248099	37248690	+	intron (NM_001145960, intron 1 of 18)	intron (NM_001145960, intron 1 of 18)	7344	NM_020258	56857	Slc37a2	protein-coding
peak_41612	chr7	49938142	49938706	+	intron (NM_001146013, intron 9 of 15)	intron (NM_001146013, intron 9 of 15)	26724	NM_148931	104245	Slc6a5	protein-coding
peak_14453	chr14	33123164	33123676	+	intron (NM_001146022, intron 13 of 58)	intron (NM_001146022, intron 13 of 58)	61646	NM_001146022	545030	Wdfy4	protein-coding
peak_14452	chr14	33020590	33021705	+	intron (NM_001146022, intron 42 of 58)	intron (NM_001146022, intron 42 of 58)	29765	NM_026253	67580	Lrrc18	protein-coding
peak_14454	chr14	33146024	33146905	+	intron (NM_001146022, intron 8 of 58)	intron (NM_001146022, intron 8 of 58)	38602	NM_001146022	545030	Wdfy4	protein-coding
peak_40294	chr7	6178606	6178880	+	intron (NM_001146024, intron 2 of 4)	intron (NM_001146024, intron 2 of 4)	6230	NM_001146024	72667	Zfp444	protein-coding
peak_9818	chr12	44357304	44357883	+	intron (NM_001146031, intron 1 of 27)	intron (NM_001146031, intron 1 of 27)	28708	NM_176930	319504	Nrcam	protein-coding
peak_9822	chr12	44574002	44574436	+	intron (NM_001146031, intron 23 of 27)	intron (NM_001146031, intron 23 of 27)	245334	NM_176930	319504	Nrcam	protein-coding
peak_9820	chr12	44519487	44520601	+	intron (NM_001146031, intron 3 of 27)	intron (NM_001146031, intron 3 of 27)	191159	NM_176930	319504	Nrcam	protein-coding
peak_9819	chr12	44461507	44462467	+	intron (NM_001146031, intron 3 of 27)	intron (NM_001146031, intron 3 of 27)	133102	NM_176930	319504	Nrcam	protein-coding
peak_47747	chr9	77502732	77503103	+	intron (NM_001146048, intron 1 of 13)	intron (NM_001146048, intron 1 of 13)	41142	NM_172528	214345	Lrrc1	protein-coding
peak_34161	chr4	152200358	152200817	+	intron (NM_001146058, intron 1 of 8)	intron (NM_001146058, intron 1 of 8)	743	NM_001146058	70025	Acot7	protein-coding
peak_9051	chr12	12274459	12274975	+	intron (NM_001146119, intron 1 of 11)	intron (NM_001146119, intron 1 of 11)	12578	NM_001146119	76820	Fam49a	protein-coding
peak_10477	chr12	81041841	81042729	+	intron (NM_001146217, intron 1 of 12)	intron (NM_001146217, intron 1 of 12)	15477	NM_022316	64075	Smoc1	protein-coding
peak_10479	chr12	81152056	81152352	+	intron (NM_001146217, intron 6 of 12)	intron (NM_001146217, intron 6 of 12)	-13947	NR_037227	100526532	Mir3067	ncRNA
peak_10480	chr12	81157906	81158497	+	intron (NM_001146217, intron 7 of 12)	intron (NM_001146217, intron 7 of 12)	-7950	NR_037227	100526532	Mir3067	ncRNA
peak_40267	chr7	4958273	4958983	+	intron (NM_001146329, intron 3 of 3)	intron (NM_001146329, intron 3 of 3)	5720	NM_001146329	381836	Sbk2	protein-coding
peak_24063	chr19	33281315	33281691	+	intron (NM_001146342, intron 2 of 4)	intron (NM_001146342, intron 2 of 4)	110792	NM_001146342	67795	Rnls	protein-coding
peak_24064	chr19	33367427	33367683	+	intron (NM_001146342, intron 2 of 4)	intron (NM_001146342, intron 2 of 4)	24740	NM_001146342	67795	Rnls	protein-coding
peak_24061	chr19	33224725	33224998	+	intron (NM_001146342, intron 2 of 4)	intron (NM_001146342, intron 2 of 4)	67749	NR_039552	100628575	Mir3970	ncRNA
peak_24062	chr19	33257791	33258053	+	intron (NM_001146342, intron 2 of 4)	intron (NM_001146342, intron 2 of 4)	100810	NR_039552	100628575	Mir3970	ncRNA
peak_24059	chr19	33144249	33144507	+	intron (NM_001146342, intron 4 of 4)	intron (NM_001146342, intron 4 of 4)	-12734	NR_039552	100628575	Mir3970	ncRNA
peak_25213	chr2	32650997	32651274	+	intron (NM_001146348, intron 1 of 14)	intron (NM_001146348, intron 1 of 14)	-1194	NR_035479	100316776	Mir1954	ncRNA
peak_4723	chr10	31599080	31599843	+	intron (NM_001146349, intron 1 of 5)	intron (NM_001146349, intron 1 of 5)	10264	NM_001146349	268291	Rnf217	protein-coding
peak_4722	chr10	31549354	31550827	+	intron (NM_001146349, intron 1 of 5)	intron (NM_001146349, intron 1 of 5)	59635	NM_001146349	268291	Rnf217	protein-coding
peak_4721	chr10	31526219	31527185	+	intron (NM_001146349, intron 2 of 5)	intron (NM_001146349, intron 2 of 5)	-80744	NM_001359366	21987	Tpd52l1	protein-coding
peak_4720	chr10	31515955	31517573	+	intron (NM_001146349, intron 3 of 5)	intron (NM_001146349, intron 3 of 5)	-70806	NM_001359366	21987	Tpd52l1	protein-coding
peak_6952	chr11	24082679	24083597	+	intron (NM_001159290, intron 1 of 4)	intron (NM_001159290, intron 1 of 4)	2443	NM_001159290	14025	Bcl11a	protein-coding
peak_43838	chr8	12960814	12962024	+	intron (NM_001159486, intron 1 of 29)	intron (NM_001159486, intron 1 of 29)	12001	NM_001159485	17207	Mcf2l	protein-coding
peak_12403	chr13	56120142	56120383	+	intron (NM_001159513, intron 2 of 8)	intron (NM_001159513, intron 2 of 8)	15288	NM_001159514	26914	H2afy	protein-coding
peak_35815	chr5	77406269	77406602	+	intron (NM_001159518, intron 1 of 5)	intron (NM_001159518, intron 1 of 5)	1610	NM_008048	29817	Igfbp7	protein-coding
peak_35812	chr5	77354985	77355650	+	intron (NM_001159518, intron 3 of 5)	intron (NM_001159518, intron 3 of 5)	44833	NM_153798	231329	Polr2b	protein-coding
peak_39615	chr6	119016721	119017619	+	intron (NM_001159534, intron 3 of 46)	intron (NM_001159534, intron 3 of 46)	91325	NM_001159533	12288	Cacna1c	protein-coding
peak_39614	chr6	118894886	118895791	+	intron (NM_001159534, intron 3 of 46)	intron (NM_001159534, intron 3 of 46)	15180	NR_046053	74363	4931430N09Rik	ncRNA
peak_39606	chr6	118787057	118788095	+	intron (NM_001159534, intron 3 of 46)	intron (NM_001159534, intron 3 of 46)	-29602	NM_001290335	12288	Cacna1c	protein-coding
peak_39610	chr6	118835918	118836810	+	intron (NM_001159534, intron 3 of 46)	intron (NM_001159534, intron 3 of 46)	-43794	NR_046053	74363	4931430N09Rik	ncRNA
peak_39613	chr6	118889065	118889869	+	intron (NM_001159534, intron 3 of 46)	intron (NM_001159534, intron 3 of 46)	9309	NR_046053	74363	4931430N09Rik	ncRNA
peak_39608	chr6	118821216	118821771	+	intron (NM_001159534, intron 3 of 46)	intron (NM_001159534, intron 3 of 46)	-58665	NR_046053	74363	4931430N09Rik	ncRNA
peak_39603	chr6	118617650	118617904	+	intron (NM_001159534, intron 34 of 46)	intron (NM_001159534, intron 34 of 46)	-55521	NM_001081112	232339	Ankrd26	protein-coding
peak_8884	chr12	4145325	4145842	+	intron (NM_001159537, intron 2 of 21)	intron (NM_001159537, intron 2 of 21)	11430	NM_138305	104111	Adcy3	protein-coding
peak_8885	chr12	4149851	4150734	+	intron (NM_001159537, intron 2 of 21)	intron (NM_001159537, intron 2 of 21)	16139	NM_138305	104111	Adcy3	protein-coding
peak_34585	chr5	17838840	17839330	+	intron (NM_001159558, intron 1 of 15)	intron (NM_001159558, intron 1 of 15)	-3189	NM_007643	12491	Cd36	protein-coding
peak_18457	chr16	17569438	17570097	+	intron (NM_001159561, intron 7 of 10)	intron (NM_001159561, intron 7 of 10)	6883	NM_001359892	224022	Slc7a4	protein-coding
peak_35752	chr5	74583402	74583985	+	intron (NM_001159574, intron 11 of 15)	intron (NM_001159574, intron 11 of 15)	48211	NM_001159573	66899	Fip1l1	protein-coding
peak_35756	chr5	74680664	74681022	+	intron (NM_001159577, intron 2 of 10)	intron (NM_001159577, intron 2 of 10)	-2971	NM_010727	16924	Lnx1	protein-coding
peak_35754	chr5	74648476	74649450	+	intron (NM_001159577, intron 2 of 10)	intron (NM_001159577, intron 2 of 10)	28909	NM_001159579	16924	Lnx1	protein-coding
peak_35755	chr5	74671833	74672795	+	intron (NM_001159578, intron 1 of 12)	intron (NM_001159578, intron 1 of 12)	5558	NM_001159579	16924	Lnx1	protein-coding
peak_25691	chr2	59880950	59881530	+	intron (NM_001159636, intron 1 of 10)	intron (NM_001159636, intron 1 of 10)	1366	NM_001159636	72137	Wdsub1	protein-coding
peak_26519	chr2	105260901	105261597	+	intron (NM_001159638, intron 1 of 2)	intron (NM_001159638, intron 1 of 2)	36907	NM_001159638	74088	Them7	protein-coding
peak_26518	chr2	105258634	105259302	+	intron (NM_001159638, intron 1 of 2)	intron (NM_001159638, intron 1 of 2)	34626	NM_001159638	74088	Them7	protein-coding
peak_27217	chr2	139861615	139862833	+	intron (NM_001159640, intron 12 of 13)	intron (NM_001159640, intron 12 of 13)	184046	NM_001276489	319909	Ism1	protein-coding
peak_17867	chr15	92263110	92263471	+	intron (NM_001159648, intron 14 of 23)	intron (NM_001159648, intron 14 of 23)	-81069	NR_153785	105246020	Gm26760	ncRNA
peak_17868	chr15	92337331	92337814	+	intron (NM_001159648, intron 23 of 23)	intron (NM_001159648, intron 23 of 23)	-6787	NR_153785	105246020	Gm26760	ncRNA
peak_17866	chr15	92248757	92249858	+	intron (NM_001159648, intron 9 of 23)	intron (NM_001159648, intron 9 of 23)	87950	NM_001159647	12805	Cntn1	protein-coding
peak_38958	chr6	87737062	87738332	+	intron (NM_001159697, intron 2 of 7)	intron (NM_001159697, intron 2 of 7)	6828	NM_001159697	58229	Efcc1	protein-coding
peak_2169	chr1	95638841	95639651	+	intron (NM_001159745, intron 3 of 3)	intron (NM_001159745, intron 3 of 3)	28348	NM_009183	20452	St8sia4	protein-coding
peak_46153	chr8	126444422	126445911	+	intron (NM_001159907, intron 17 of 29)	intron (NM_001159907, intron 17 of 29)	22665	NM_174987	67892	Coa6	protein-coding
peak_46155	chr8	126470324	126471176	+	intron (NM_001159907, intron 2 of 29)	intron (NM_001159907, intron 2 of 29)	4315	NM_001159907	212728	Tarbp1	protein-coding
peak_46154	chr8	126459109	126460070	+	intron (NM_001159907, intron 6 of 29)	intron (NM_001159907, intron 6 of 29)	15476	NM_001159907	212728	Tarbp1	protein-coding
peak_4149	chr10	3787175	3788151	+	intron (NM_001159942, intron 1 of 16)	intron (NM_001159942, intron 1 of 16)	47286	NM_001159942	213783	Plekhg1	protein-coding
peak_4150	chr10	3817164	3817892	+	intron (NM_001159942, intron 2 of 16)	intron (NM_001159942, intron 2 of 16)	-55139	NM_001033253	213783	Plekhg1	protein-coding
peak_1322	chr1	59185487	59186440	+	intron (NM_001159948, intron 17 of 33)	intron (NM_001159948, intron 17 of 33)	-22574	NM_001164682	227157	Mpp4	protein-coding
peak_1321	chr1	59171500	59172285	+	intron (NM_001159948, intron 27 of 33)	intron (NM_001159948, intron 27 of 33)	-8503	NM_001164682	227157	Mpp4	protein-coding
peak_1323	chr1	59214664	59215127	+	intron (NM_001159948, intron 4 of 33)	intron (NM_001159948, intron 4 of 33)	22198	NM_001159948	74018	Als2	protein-coding
peak_38321	chr6	56259591	56260556	+	intron (NM_001159956, intron 1 of 16)	intron (NM_001159956, intron 1 of 16)	102319	NM_001355475	18575	Pde1c	protein-coding
peak_38320	chr6	56238355	56238935	+	intron (NM_001159956, intron 1 of 16)	intron (NM_001159956, intron 1 of 16)	123747	NM_001355475	18575	Pde1c	protein-coding
peak_38322	chr6	56265505	56266092	+	intron (NM_001159956, intron 1 of 16)	intron (NM_001159956, intron 1 of 16)	96594	NM_001355475	18575	Pde1c	protein-coding
peak_38318	chr6	56098017	56098936	+	intron (NM_001159956, intron 15 of 16)	intron (NM_001159956, intron 15 of 16)	80961	NM_011153	19051	Ppp1r17	protein-coding
peak_34227	chr4	155555373	155556373	+	intron (NM_001160016, intron 10 of 11)	intron (NM_001160016, intron 10 of 11)	-6508	NM_138671	192185	Nadk	protein-coding
peak_16167	chr14	118868466	118868803	+	intron (NM_001160099, intron 3 of 3)	intron (NM_001160099, intron 3 of 3)	13684	NM_021386	58187	Cldn10	protein-coding
peak_30237	chr3	113349545	113351125	+	intron (NM_001160152, intron 7 of 9).3	intron (NM_001160152, intron 7 of 9).3	6185	NM_001042711	109959	Amy2a5	protein-coding
peak_3250	chr1	152878596	152878904	+	intron (NM_001160257, intron 1 of 23)	intron (NM_001160257, intron 1 of 23)	23895	NM_001359257	226517	Smg7	protein-coding
peak_3535	chr1	167043515	167043953	+	intron (NM_001160261, intron 1 of 2)	intron (NM_001160261, intron 1 of 2)	42317	NM_175461	226610	Fam78b	protein-coding
peak_2866	chr1	132600533	132601258	+	intron (NM_001160317, intron 20 of 27)	intron (NM_001160317, intron 20 of 27)	41963	NM_001160316	269116	Nfasc	protein-coding
peak_33595	chr4	139455422	139456118	+	intron (NM_001160319, intron 73 of 105)	intron (NM_001160319, intron 73 of 105)	-74778	NM_183148	212632	Iffo2	protein-coding
peak_33596	chr4	139460311	139461247	+	intron (NM_001160319, intron 78 of 105)	intron (NM_001160319, intron 78 of 105)	-69769	NM_183148	212632	Iffo2	protein-coding
peak_2340	chr1	105327442	105328148	+	intron (NM_001160368, intron 1 of 1)	intron (NM_001160368, intron 1 of 1)	-28212	NR_151540	100504568	Gm17634	ncRNA
peak_2341	chr1	105339511	105339754	+	intron (NM_001160368, intron 1 of 1)	intron (NM_001160368, intron 1 of 1)	-16375	NR_151540	100504568	Gm17634	ncRNA
peak_2342	chr1	105350292	105351065	+	intron (NM_001160368, intron 1 of 1)	intron (NM_001160368, intron 1 of 1)	-5329	NR_151540	100504568	Gm17634	ncRNA
peak_469	chr1	11420655	11421393	+	intron (NM_001160369, intron 1 of 13)	intron (NM_001160369, intron 1 of 13)	6919	NM_001310451	320492	A830018L16Rik	protein-coding
peak_471	chr1	11460492	11461405	+	intron (NM_001160369, intron 1 of 13)	intron (NM_001160369, intron 1 of 13)	46843	NM_001310451	320492	A830018L16Rik	protein-coding
peak_476	chr1	11766737	11768004	+	intron (NM_001160369, intron 8 of 13)	intron (NM_001160369, intron 8 of 13)	353265	NM_001310451	320492	A830018L16Rik	protein-coding
peak_1067	chr1	46123671	46124188	+	intron (NM_001160386, intron 12 of 65)	intron (NM_001160386, intron 12 of 65)	57191	NM_001160386	227058	Dnah7b	protein-coding
peak_1068	chr1	46142061	46142776	+	intron (NM_001160386, intron 20 of 65)	intron (NM_001160386, intron 20 of 65)	75680	NM_001160386	227058	Dnah7b	protein-coding
peak_1066	chr1	46079278	46079843	+	intron (NM_001160386, intron 3 of 65)	intron (NM_001160386, intron 3 of 65)	12822	NM_001160386	227058	Dnah7b	protein-coding
peak_1069	chr1	46225916	46227056	+	intron (NM_001160386, intron 40 of 65)	intron (NM_001160386, intron 40 of 65)	159748	NM_001160386	227058	Dnah7b	protein-coding
peak_22590	chr18	46284395	46284950	+	intron (NM_001160399, intron 8 of 9)	intron (NM_001160399, intron 8 of 9)	-3822	NM_172627	225467	Pggt1b	protein-coding
peak_40938	chr7	25339611	25340029	+	intron (NM_001160400, intron 15 of 40)	intron (NM_001160400, intron 15 of 40)	22656	NM_001160400	269878	Megf8	protein-coding
peak_27446	chr2	152090295	152090670	+	intron (NM_001160410, intron 1 of 1)	intron (NM_001160410, intron 1 of 1)	8953	NM_001160410	545474	Scrt2	protein-coding
peak_23933	chr19	27244788	27245456	+	intron (NM_001161420, intron 14 of 17)	intron (NM_001161420, intron 14 of 17)	28102	NM_013703	22359	Vldlr	protein-coding
peak_23934	chr19	27247927	27248498	+	intron (NM_001161420, intron 17 of 17)	intron (NM_001161420, intron 17 of 17)	31192	NM_013703	22359	Vldlr	protein-coding
peak_23932	chr19	27231956	27232728	+	intron (NM_001161420, intron 2 of 17)	intron (NM_001161420, intron 2 of 17)	15322	NM_013703	22359	Vldlr	protein-coding
peak_47253	chr9	53660060	53660911	+	intron (NM_001161618, intron 1 of 17)	intron (NM_001161618, intron 1 of 17)	7022	NM_027807	75717	Cul5	protein-coding
peak_47250	chr9	53626459	53627359	+	intron (NM_001161618, intron 11 of 17)	intron (NM_001161618, intron 11 of 17)	-16559	NM_144784	110446	Acat1	protein-coding
peak_47252	chr9	53649641	53649881	+	intron (NM_001161618, intron 3 of 17)	intron (NM_001161618, intron 3 of 17)	17746	NM_027807	75717	Cul5	protein-coding
peak_47251	chr9	53639829	53640523	+	intron (NM_001161618, intron 6 of 17)	intron (NM_001161618, intron 6 of 17)	27331	NM_027807	75717	Cul5	protein-coding
peak_3758	chr1	178546853	178547453	+	intron (NM_001161665, intron 2 of 14)	intron (NM_001161665, intron 2 of 14)	18028	NM_001161665	269152	Kif26b	protein-coding
peak_3759	chr1	178569408	178569666	+	intron (NM_001161665, intron 2 of 14)	intron (NM_001161665, intron 2 of 14)	40412	NM_001161665	269152	Kif26b	protein-coding
peak_3757	chr1	178542715	178543640	+	intron (NM_001161665, intron 2 of 14)	intron (NM_001161665, intron 2 of 14)	14052	NM_001161665	269152	Kif26b	protein-coding
peak_3760	chr1	178581790	178585643	+	intron (NM_001161665, intron 2 of 14)	intron (NM_001161665, intron 2 of 14)	54591	NM_001161665	269152	Kif26b	protein-coding
peak_3761	chr1	178657825	178658397	+	intron (NM_001161665, intron 2 of 14)	intron (NM_001161665, intron 2 of 14)	128986	NM_001161665	269152	Kif26b	protein-coding
peak_3762	chr1	178697974	178698661	+	intron (NM_001161665, intron 3 of 14)	intron (NM_001161665, intron 3 of 14)	169192	NM_001161665	269152	Kif26b	protein-coding
peak_3763	chr1	178744324	178745560	+	intron (NM_001161665, intron 4 of 14)	intron (NM_001161665, intron 4 of 14)	215817	NM_001161665	269152	Kif26b	protein-coding
peak_3764	chr1	178833785	178834287	+	intron (NM_001161665, intron 5 of 14)	intron (NM_001161665, intron 5 of 14)	304911	NM_001161665	269152	Kif26b	protein-coding
peak_36432	chr5	107592972	107593253	+	intron (NM_001161739, intron 3 of 16)	intron (NM_001161739, intron 3 of 16)	-4261	NM_001359918	231571	Rpap2	protein-coding
peak_18037	chr15	100695926	100696852	+	intron (NM_001161768, intron 10 of 11)	intron (NM_001161768, intron 10 of 11)	-8469	NM_033612	109901	Cela1	protein-coding
peak_29568	chr3	82054386	82054756	+	intron (NM_001161796, intron 4 of 13)	intron (NM_001161796, intron 4 of 13)	20140	NM_001161796	54195	Gucy1b1	protein-coding
peak_19990	chr17	8392764	8393451	+	intron (NM_001161832, intron 4 of 10)	intron (NM_001161832, intron 4 of 10)	-3639	NR_045795	100504601	Gm16702	ncRNA
peak_19991	chr17	8413107	8413690	+	intron (NM_001161832, intron 7 of 10)	intron (NM_001161832, intron 7 of 10)	-21025	NM_009309	20997	T	protein-coding
peak_948	chr1	40468855	40470049	+	intron (NM_001161842, intron 2 of 9)	intron (NM_001161842, intron 2 of 9)	3446	NM_008365	16182	Il18r1	protein-coding
peak_949	chr1	40481049	40481982	+	intron (NM_001161842, intron 6 of 9)	intron (NM_001161842, intron 6 of 9)	15509	NM_008365	16182	Il18r1	protein-coding
peak_4529	chr10	21958841	21959114	+	intron (NM_001161845, intron 2 of 13)	intron (NM_001161845, intron 2 of 13)	-19695	NM_001161847	20393	Sgk1	protein-coding
peak_4527	chr10	21930427	21931843	+	intron (NM_001161845, intron 2 of 13)	intron (NM_001161845, intron 2 of 13)	-47537	NM_001161847	20393	Sgk1	protein-coding
peak_5999	chr10	102163764	102164145	+	intron (NM_001162369, intron 1 of 5)	intron (NM_001162369, intron 1 of 5)	4875	NM_001162369	67569	Mgat4c	protein-coding
peak_24291	chr19	44083692	44084783	+	intron (NM_001162410, intron 14 of 20)	intron (NM_001162410, intron 14 of 20)	-14452	NM_001164360	226144	Erlin1	protein-coding
peak_2839	chr1	130706521	130707521	+	intron (NM_001162415, intron 6 of 15)	intron (NM_001162415, intron 6 of 15)	7555	NM_001162416	18640	Pfkfb2	protein-coding
peak_8638	chr11	109790357	109790636	+	intron (NM_001162428, intron 5 of 5)	intron (NM_001162428, intron 5 of 5)	37550	NM_001162428	69324	1700012B07Rik	protein-coding
peak_8876	chr12	3615781	3616789	+	intron (NM_001162465, intron 4 of 17)	intron (NM_001162465, intron 4 of 17)	43301	NM_007886	13528	Dtnb	protein-coding
peak_8877	chr12	3666407	3666686	+	intron (NM_001162465, intron 8 of 17)	intron (NM_001162465, intron 8 of 17)	93562	NM_007886	13528	Dtnb	protein-coding
peak_8879	chr12	3718159	3718421	+	intron (NM_001162465, intron 9 of 17)	intron (NM_001162465, intron 9 of 17)	-88690	NM_007872	13435	Dnmt3a	protein-coding
peak_8878	chr12	3700187	3701657	+	intron (NM_001162465, intron 9 of 17)	intron (NM_001162465, intron 9 of 17)	-106058	NM_007872	13435	Dnmt3a	protein-coding
peak_47345	chr9	58152966	58153221	+	intron (NM_001162476, intron 18 of 18)	intron (NM_001162476, intron 18 of 18)	5461	NM_001195431	26968	Islr	protein-coding
peak_20437	chr17	26055140	26055679	+	intron (NM_001162869, intron 1 of 14)	intron (NM_001162869, intron 1 of 14)	13768	NM_001162868	215445	Rab11fip3	protein-coding
peak_20436	chr17	26027570	26028074	+	intron (NM_001162869, intron 2 of 14)	intron (NM_001162869, intron 2 of 14)	-5962	NM_153140	215445	Rab11fip3	protein-coding
peak_16357	chr15	8229078	8229757	+	intron (NM_001162906, intron 34 of 52)	intron (NM_001162906, intron 34 of 52)	60311	NM_001162906	73692	2410089E03Rik	protein-coding
peak_47218	chr9	52119625	52119891	+	intron (NM_001162921, intron 4 of 5)	intron (NM_001162921, intron 4 of 5)	4135	NR_105750	102465150	Mir6244	ncRNA
peak_26916	chr2	125141285	125142281	+	intron (NM_001162934, intron 1 of 1)	intron (NM_001162934, intron 1 of 1)	5091	NM_001162934	381418	Ctxn2	protein-coding
peak_4773	chr10	34059392	34060362	+	intron (NM_001162937, intron 2 of 6)	intron (NM_001162937, intron 2 of 6)	-15564	NM_001081165	270711	Fam26d	protein-coding
peak_22128	chr18	23769898	23770704	+	intron (NM_001162941, intron 1 of 7)	intron (NM_001162941, intron 1 of 7)	4688	NR_105778	102465185	Mir6360	ncRNA
peak_23508	chr19	4565287	4566007	+	intron (NM_001162946, intron 2 of 20)	intron (NM_001162946, intron 2 of 20)	-28672	NM_008797	18563	Pcx	protein-coding
peak_34202	chr4	154192851	154193097	+	intron (NM_001162977, intron 3 of 36)	intron (NM_001162977, intron 3 of 36)	22261	NM_001162977	230971	Megf6	protein-coding
peak_29533	chr3	79559135	79560020	+	intron (NM_001162999, intron 1 of 16)	intron (NM_001162999, intron 1 of 16)	8102	NM_001162999	329679	Fnip2	protein-coding
peak_40256	chr7	4372756	4373020	+	intron (NM_001163014, intron 5 of 7)	intron (NM_001163014, intron 5 of 7)	24856	NM_001163014	243816	Gp6	protein-coding
peak_6375	chr10	123075252	123075557	+	intron (NM_001163024, intron 1 of 34)	intron (NM_001163024, intron 1 of 34)	1101	NM_001163024	67074	Mon2	protein-coding
peak_14072	chr14	13505024	13505657	+	intron (NM_001163032, intron 2 of 4)	intron (NM_001163032, intron 2 of 4)	51382	NM_001163032	72003	Synpr	protein-coding
peak_9607	chr12	31784186	31784446	+	intron (NM_001163126, intron 7 of 22)	intron (NM_001163126, intron 7 of 22)	-70390	NM_175191	73010	Gpr22	protein-coding
peak_23745	chr19	17758016	17758897	+	intron (NM_001163144, intron 2 of 20)	intron (NM_001163144, intron 2 of 20)	79176	NM_001190483	18552	Pcsk5	protein-coding
peak_23743	chr19	17717049	17717950	+	intron (NM_001163144, intron 3 of 20)	intron (NM_001163144, intron 3 of 20)	120133	NM_001190483	18552	Pcsk5	protein-coding
peak_23744	chr19	17743983	17744545	+	intron (NM_001163144, intron 3 of 20)	intron (NM_001163144, intron 3 of 20)	93368	NM_001190483	18552	Pcsk5	protein-coding
peak_23741	chr19	17625613	17626290	+	intron (NM_001163144, intron 9 of 20)	intron (NM_001163144, intron 9 of 20)	211681	NM_001190483	18552	Pcsk5	protein-coding
peak_23742	chr19	17630760	17633198	+	intron (NM_001163144, intron 9 of 20)	intron (NM_001163144, intron 9 of 20)	205653	NM_001190483	18552	Pcsk5	protein-coding
peak_17684	chr15	84407215	84408171	+	intron (NM_001163145, intron 3 of 4)	intron (NM_001163145, intron 3 of 4)	38917	NM_001347543	72301	1810041L15Rik	protein-coding
peak_9734	chr12	38796100	38796907	+	intron (NM_001163154, intron 2 of 9)	intron (NM_001163154, intron 2 of 9)	12792	NM_001163154	14009	Etv1	protein-coding
peak_17617	chr15	80539599	80540468	+	intron (NM_001163189, intron 1 of 5)	intron (NM_001163189, intron 1 of 5)	20437	NM_001163189	383075	Enthd1	protein-coding
peak_34325	chr5	6912052	6912487	+	intron (NM_001163223, intron 1 of 3)	intron (NM_001163223, intron 1 of 3)	-391895	NM_027603	70920	Tex47	protein-coding
peak_34327	chr5	6984414	6985722	+	intron (NM_001163223, intron 1 of 3)	intron (NM_001163223, intron 1 of 3)	-319096	NM_027603	70920	Tex47	protein-coding
peak_34328	chr5	7214511	7214996	+	intron (NM_001163223, intron 1 of 3)	intron (NM_001163223, intron 1 of 3)	-89411	NM_027603	70920	Tex47	protein-coding
peak_34323	chr5	6812169	6813883	+	intron (NM_001163223, intron 2 of 3)	intron (NM_001163223, intron 2 of 3)	-491138	NM_027603	70920	Tex47	protein-coding
peak_11934	chr13	33967081	33967655	+	intron (NM_001163242, intron 1 of 6)	intron (NM_001163242, intron 1 of 6)	215	NM_001163242	18105	Nqo2	protein-coding
peak_45955	chr8	117290695	117291781	+	intron (NM_001163262, intron 1 of 20)	intron (NM_001163262, intron 1 of 20)	34219	NM_001163262	74440	Cmip	protein-coding
peak_45956	chr8	117326428	117327145	+	intron (NM_001163262, intron 1 of 20)	intron (NM_001163262, intron 1 of 20)	-22384	NM_028941	74440	Cmip	protein-coding
peak_45954	chr8	117280529	117281271	+	intron (NM_001163262, intron 1 of 20)	intron (NM_001163262, intron 1 of 20)	23881	NM_001163262	74440	Cmip	protein-coding
peak_24361	chr19	47975058	47975764	+	intron (NM_001163267, intron 10 of 17)	intron (NM_001163267, intron 10 of 17)	37699	NM_001163267	381229	Cfap58	protein-coding
peak_24362	chr19	47976952	47977313	+	intron (NM_001163267, intron 11 of 17)	intron (NM_001163267, intron 11 of 17)	39420	NM_001163267	381229	Cfap58	protein-coding
peak_24363	chr19	48004709	48005649	+	intron (NM_001163267, intron 15 of 17)	intron (NM_001163267, intron 15 of 17)	67467	NM_001163267	381229	Cfap58	protein-coding
peak_32106	chr4	59410499	59411529	+	intron (NM_001163288, intron 5 of 16)	intron (NM_001163288, intron 5 of 16)	27619	NM_001163288	634731	Susd1	protein-coding
peak_30182	chr3	110121459	110121720	+	intron (NM_001163348, intron 2 of 6)	intron (NM_001163348, intron 2 of 6)	21883	NM_001163349	80883	Ntng1	protein-coding
peak_30181	chr3	110068405	110068655	+	intron (NM_001163348, intron 2 of 6)	intron (NM_001163348, intron 2 of 6)	74942	NM_001163349	80883	Ntng1	protein-coding
peak_30178	chr3	110022420	110022670	+	intron (NM_001163348, intron 2 of 6)	intron (NM_001163348, intron 2 of 6)	120927	NM_001163349	80883	Ntng1	protein-coding
peak_30173	chr3	109796384	109796718	+	intron (NM_001163349, intron 5 of 5)	intron (NM_001163349, intron 5 of 5)	222544	NM_146139	57257	Vav3	protein-coding
peak_8094	chr11	80252161	80252456	+	intron (NM_001163355, intron 16 of 19)	intron (NM_001163355, intron 16 of 19)	43253	NM_021536	59040	Rhot1	protein-coding
peak_10283	chr12	71224698	71226274	+	intron (NM_001163378, intron 29 of 29)	intron (NM_001163378, intron 29 of 29)	-84398	NM_001190466	59036	Dact1	protein-coding
peak_11031	chr12	108583987	108584353	+	intron (NM_001163394, intron 1 of 13)	intron (NM_001163394, intron 1 of 13)	-21596	NM_001163395	14026	Evl	protein-coding
peak_11033	chr12	108666151	108666874	+	intron (NM_001163396, intron 4 of 14)	intron (NM_001163396, intron 4 of 14)	7892	NR_029771	723909	Mir342	ncRNA
peak_33122	chr4	110305463	110305873	+	intron (NM_001163397, intron 1 of 5)	intron (NM_001163397, intron 1 of 5)	-18141	NM_001347178	15572	Elavl4	protein-coding
peak_33123	chr4	110326522	110327321	+	intron (NM_001163397, intron 1 of 5)	intron (NM_001163397, intron 1 of 5)	24990	NM_001163397	15572	Elavl4	protein-coding
peak_12973	chr13	78119155	78119582	+	intron (NM_001163420, intron 8 of 8)	intron (NM_001163420, intron 8 of 8)	77081	NM_001347538	13865	Nr2f1	protein-coding
peak_12974	chr13	78144964	78145941	+	intron (NM_001163420, intron 8 of 8)	intron (NM_001163420, intron 8 of 8)	50997	NM_001347538	13865	Nr2f1	protein-coding
peak_29900	chr3	96802311	96802970	+	intron (NM_001163496, intron 3 of 4)	intron (NM_001163496, intron 3 of 4)	11881	NM_018767	54215	Cd160	protein-coding
peak_4868	chr10	39922518	39923056	+	intron (NM_001163503, intron 3 of 3)	intron (NM_001163503, intron 3 of 3)	4136	NM_001163503	72045	Mfsd4b2	protein-coding
peak_38411	chr6	60948913	60949451	+	intron (NM_001163507, intron 1 of 7)	intron (NM_001163507, intron 1 of 7)	4865	NM_027613	70945	Mmrn1	protein-coding
peak_14260	chr14	24188673	24190345	+	intron (NM_001163513, intron 5 of 31)	intron (NM_001163513, intron 5 of 31)	56411	NM_027726	71228	Dlg5	protein-coding
peak_30641	chr3	137370041	137370445	+	intron (NM_001163522, intron 1 of 11)	intron (NM_001163522, intron 1 of 11)	29165	NM_016885	59308	Emcn	protein-coding
peak_41538	chr7	47093349	47093778	+	intron (NM_001163565, intron 2 of 13)	intron (NM_001163565, intron 2 of 13)	-10339	NR_106023	102465639	Mir7056	ncRNA
peak_30153	chr3	108986465	108987340	+	intron (NM_001163567, intron 5 of 10)	intron (NM_001163567, intron 5 of 10)	40705	NM_001163567	329739	Fam102b	protein-coding
peak_35192	chr5	44061269	44061608	+	intron (NM_001163577, intron 3 of 27)	intron (NM_001163577, intron 3 of 27)	33330	NM_001163584	19126	Prom1	protein-coding
peak_35189	chr5	44022516	44023029	+	intron (NM_001163578, intron 11 of 22)	intron (NM_001163578, intron 11 of 22)	-40973	NM_008009	14181	Fgfbp1	protein-coding
peak_35190	chr5	44029810	44030622	+	intron (NM_001163578, intron 9 of 22)	intron (NM_001163578, intron 9 of 22)	-48417	NM_008009	14181	Fgfbp1	protein-coding
peak_8439	chr11	97941781	97943051	+	intron (NM_001163608, intron 7 of 13)	intron (NM_001163608, intron 7 of 13)	44030	NM_028199	72324	Plxdc1	protein-coding
peak_21514	chr17	85075438	85075742	+	intron (NM_001163623, intron 7 of 13)	intron (NM_001163623, intron 7 of 13)	14677	NM_145984	213760	Prepl	protein-coding
peak_22543	chr18	43556517	43557396	+	intron (NM_001163637, intron 15 of 21)	intron (NM_001163637, intron 15 of 21)	-118670	NM_001291455	22240	Dpysl3	protein-coding
peak_38275	chr6	54110007	54110765	+	intron (NM_001163640, intron 1 of 12)	intron (NM_001163640, intron 1 of 12)	70454	NM_001163640	69993	Chn2	protein-coding
peak_38276	chr6	54208480	54208828	+	intron (NM_001163640, intron 3 of 12)	intron (NM_001163640, intron 3 of 12)	-56204	NM_001311133	69993	Chn2	protein-coding
peak_29870	chr3	95329469	95329936	+	intron (NM_001163641, intron 14 of 21)	intron (NM_001163641, intron 14 of 21)	10872	NM_001320492	76893	Cers2	protein-coding
peak_38196	chr6	50371431	50371697	+	intron (NM_001163645, intron 2 of 21)	intron (NM_001163645, intron 2 of 21)	11273	NM_027881	71720	Osbpl3	protein-coding
peak_38198	chr6	50426194	50426568	+	intron (NM_001163645, intron 2 of 21)	intron (NM_001163645, intron 2 of 21)	29789	NM_001163645	71720	Osbpl3	protein-coding
peak_38197	chr6	50414578	50415519	+	intron (NM_001163645, intron 2 of 21)	intron (NM_001163645, intron 2 of 21)	-32211	NM_027881	71720	Osbpl3	protein-coding
peak_45357	chr8	88545507	88547185	+	intron (NM_001163660, intron 1 of 7)	intron (NM_001163660, intron 1 of 7)	18713	NM_001163660	93960	Nkd1	protein-coding
peak_16165	chr14	118699203	118699967	+	intron (NM_001163676, intron 1 of 29)	intron (NM_001163676, intron 1 of 29)	6634	NM_001033336	239273	Abcc4	protein-coding
peak_16162	chr14	118526581	118527081	+	intron (NM_001163676, intron 23 of 29)	intron (NM_001163676, intron 23 of 29)	65641	NR_105815	102465208	Mir6391	ncRNA
peak_16161	chr14	118489160	118489547	+	intron (NM_001163676, intron 29 of 29)	intron (NM_001163676, intron 29 of 29)	103119	NR_105815	102465208	Mir6391	ncRNA
peak_16164	chr14	118632305	118633175	+	intron (NM_001163676, intron 3 of 29)	intron (NM_001163676, intron 3 of 29)	-40268	NR_105815	102465208	Mir6391	ncRNA
peak_47910	chr9	86562937	86564410	+	intron (NM_001163746, intron 6 of 11)	intron (NM_001163746, intron 6 of 11)	8169	NM_028352	109785	Pgm3	protein-coding
peak_8743	chr11	115141746	115142047	+	intron (NM_001163753, intron 1 of 8)	intron (NM_001163753, intron 1 of 8)	-7904	NM_001347648	246746	Cd300lf	protein-coding
peak_8742	chr11	115099710	115100324	+	intron (NM_001163753, intron 1 of 8)	intron (NM_001163753, intron 1 of 8)	8586	NM_001163753	58222	Rab37	protein-coding
peak_3898	chr1	185213129	185214132	+	intron (NM_001163754, intron 1 of 34)	intron (NM_001163754, intron 1 of 34)	9462	NM_001163754	98732	Rab3gap2	protein-coding
peak_3900	chr1	185251151	185251550	+	intron (NM_001163754, intron 14 of 34)	intron (NM_001163754, intron 14 of 34)	8375	NR_035529	100316737	Mir664	ncRNA
peak_20519	chr17	31183588	31184618	+	intron (NM_001163776, intron 11 of 12)	intron (NM_001163776, intron 11 of 12)	13646	NM_080727	140765	Tmprss3	protein-coding
peak_47761	chr9	78131404	78132288	+	intron (NM_001163780, intron 2 of 13)	intron (NM_001163780, intron 2 of 13)	18608	NM_019987	56542	Ick	protein-coding
peak_47762	chr9	78143322	78144474	+	intron (NM_001163780, intron 5 of 13)	intron (NM_001163780, intron 5 of 13)	30660	NM_019987	56542	Ick	protein-coding
peak_47763	chr9	78153294	78153604	+	intron (NM_001163780, intron 6 of 13)	intron (NM_001163780, intron 6 of 13)	-22465	NR_040401	320295	C920006O11Rik	ncRNA
peak_20238	chr17	17076912	17077181	+	intron (NM_001163919, intron 1 of 4)	intron (NM_001163919, intron 1 of 4)	12943	NM_001163919	449000	Zfp960	protein-coding
peak_36497	chr5	110111670	110111918	+	intron (NM_001163996, intron 1 of 4)	intron (NM_001163996, intron 1 of 4)	1702	NM_001163996	675812	Zfp605	protein-coding
peak_36498	chr5	110118312	110118618	+	intron (NM_001163996, intron 2 of 4)	intron (NM_001163996, intron 2 of 4)	8373	NM_001163996	675812	Zfp605	protein-coding
peak_28578	chr3	27970438	27970831	+	intron (NM_001164056, intron 2 of 26)	intron (NM_001164056, intron 2 of 26)	-13537	NM_008875	18805	Pld1	protein-coding
peak_38925	chr6	86426628	86427253	+	intron (NM_001164078, intron 10 of 11)	intron (NM_001164078, intron 10 of 11)	-11458	NM_146170	232196	C87436	protein-coding
peak_43072	chr7	120938817	120939884	+	intron (NM_001164096, intron 15 of 19)	intron (NM_001164096, intron 15 of 19)	21606	NM_025298	26939	Polr3e	protein-coding
peak_24472	chr19	53231931	53232582	+	intron (NM_001164100, intron 5 of 13)	intron (NM_001164100, intron 5 of 13)	22949	NR_036590	69319	1700001K23Rik	ncRNA
peak_42012	chr7	66817598	66819183	+	intron (NM_001164201, intron 10 of 10)	intron (NM_001164201, intron 10 of 10)	-21345	NM_001033877	233332	Adamts17	protein-coding
peak_37803	chr6	30073550	30073812	+	intron (NM_001164226, intron 1 of 11)	intron (NM_001164226, intron 1 of 11)	-2640	NM_001164229	18181	Nrf1	protein-coding
peak_42654	chr7	99884867	99886042	+	intron (NM_001164258, intron 7 of 18)	intron (NM_001164258, intron 7 of 18)	26236	NM_001164258	446101	Xrra1	protein-coding
peak_24248	chr19	42602222	42602558	+	intron (NM_001164311, intron 9 of 14)	intron (NM_001164311, intron 9 of 14)	10416	NM_001164311	67573	Loxl4	protein-coding
peak_11035	chr12	108888488	108888763	+	intron (NM_001164314, intron 1 of 9)	intron (NM_001164314, intron 1 of 9)	4573	NM_001164488	22375	Wars	protein-coding
peak_26953	chr2	126813874	126814297	+	intron (NM_001164325, intron 25 of 38)	intron (NM_001164325, intron 25 of 38)	-30625	NM_029163	75083	Usp50	protein-coding
peak_26954	chr2	126840497	126841296	+	intron (NM_001164325, intron 9 of 38)	intron (NM_001164325, intron 9 of 38)	35365	NM_021450	58800	Trpm7	protein-coding
peak_15150	chr14	59323320	59323886	+	intron (NM_001164327, intron 6 of 8)	intron (NM_001164327, intron 6 of 8)	17727	NM_001164327	236451	Phf11b	protein-coding
peak_24345	chr19	46997544	46998339	+	intron (NM_001164363, intron 1 of 17)	intron (NM_001164363, intron 1 of 17)	-16757	NM_146100	226180	Ina	protein-coding
peak_33635	chr4	141001398	141001838	+	intron (NM_001164366, intron 15 of 28)	intron (NM_001164366, intron 15 of 28)	-8806	NM_001161799	17150	Mfap2	protein-coding
peak_5319	chr10	64625232	64625861	+	intron (NM_001164376, intron 12 of 17)	intron (NM_001164376, intron 12 of 17)	494821	NR_152621	102632700	Gm28881	ncRNA
peak_5318	chr10	64619437	64619739	+	intron (NM_001164376, intron 12 of 17)	intron (NM_001164376, intron 12 of 17)	500779	NR_152621	102632700	Gm28881	ncRNA
peak_5317	chr10	64587281	64587729	+	intron (NM_001164376, intron 12 of 17)	intron (NM_001164376, intron 12 of 17)	-497250	NM_178678	216028	Lrrtm3	protein-coding
peak_5321	chr10	64715535	64717052	+	intron (NM_001164376, intron 13 of 17)	intron (NM_001164376, intron 13 of 17)	404074	NR_152621	102632700	Gm28881	ncRNA
peak_5323	chr10	64741968	64742592	+	intron (NM_001164376, intron 13 of 17)	intron (NM_001164376, intron 13 of 17)	378087	NR_152621	102632700	Gm28881	ncRNA
peak_5325	chr10	64952224	64952727	+	intron (NM_001164376, intron 16 of 17)	intron (NM_001164376, intron 16 of 17)	167892	NR_152621	102632700	Gm28881	ncRNA
peak_5327	chr10	64993000	64993322	+	intron (NM_001164376, intron 17 of 17)	intron (NM_001164376, intron 17 of 17)	127206	NR_152621	102632700	Gm28881	ncRNA
peak_5304	chr10	63763611	63763902	+	intron (NM_001164376, intron 5 of 17)	intron (NM_001164376, intron 5 of 17)	-57299	NM_001164519	216033	Ctnna3	protein-coding
peak_5301	chr10	63627632	63628551	+	intron (NM_001164376, intron 5 of 17)	intron (NM_001164376, intron 5 of 17)	170580	NM_001164376	216033	Ctnna3	protein-coding
peak_5311	chr10	64167600	64167922	+	intron (NM_001164376, intron 7 of 17)	intron (NM_001164376, intron 7 of 17)	-77506	NM_178678	216028	Lrrtm3	protein-coding
peak_5313	chr10	64244609	64244892	+	intron (NM_001164376, intron 7 of 17)	intron (NM_001164376, intron 7 of 17)	-154495	NM_178678	216028	Lrrtm3	protein-coding
peak_5315	chr10	64377612	64378036	+	intron (NM_001164376, intron 9 of 17)	intron (NM_001164376, intron 9 of 17)	-287569	NM_178678	216028	Lrrtm3	protein-coding
peak_10855	chr12	99996699	99997330	+	intron (NM_001164426, intron 2 of 2)	intron (NM_001164426, intron 2 of 2)	32515	NM_001164427	217826	Kcnk13	protein-coding
peak_16879	chr15	39844006	39844794	+	intron (NM_001164466, intron 2 of 9)	intron (NM_001164466, intron 2 of 9)	13070	NM_022722	64705	Dpys	protein-coding
peak_16878	chr15	39832800	39833497	+	intron (NM_001164466, intron 4 of 9)	intron (NM_001164466, intron 4 of 9)	24322	NM_022722	64705	Dpys	protein-coding
peak_16877	chr15	39785217	39786467	+	intron (NM_001164466, intron 8 of 9)	intron (NM_001164466, intron 8 of 9)	-11203	NR_045788	100503072	Gm16291	ncRNA
peak_16876	chr15	39783325	39783808	+	intron (NM_001164466, intron 9 of 9)	intron (NM_001164466, intron 9 of 9)	-13479	NR_045788	100503072	Gm16291	ncRNA
peak_25745	chr2	62603384	62603907	+	intron (NM_001164477, intron 10 of 14)	intron (NM_001164477, intron 10 of 14)	-29624	NM_007986	14089	Fap	protein-coding
peak_25744	chr2	62601193	62602329	+	intron (NM_001164477, intron 11 of 14)	intron (NM_001164477, intron 11 of 14)	-27740	NM_007986	14089	Fap	protein-coding
peak_23524	chr19	5657997	5658447	+	intron (NM_001164481, intron 6 of 17)	intron (NM_001164481, intron 6 of 17)	5485	NM_001164568	20469	Sipa1	protein-coding
peak_8912	chr12	5292785	5293598	+	intron (NM_001164493, intron 1 of 13)	intron (NM_001164493, intron 1 of 13)	82491	NM_001164493	208439	Klhl29	protein-coding
peak_8913	chr12	5302153	5302554	+	intron (NM_001164493, intron 1 of 13)	intron (NM_001164493, intron 1 of 13)	73329	NM_001164493	208439	Klhl29	protein-coding
peak_8911	chr12	5281607	5282035	+	intron (NM_001164493, intron 2 of 13)	intron (NM_001164493, intron 2 of 13)	93861	NM_001164493	208439	Klhl29	protein-coding
peak_8908	chr12	5164186	5165301	+	intron (NM_001164493, intron 3 of 13)	intron (NM_001164493, intron 3 of 13)	210939	NM_001164493	208439	Klhl29	protein-coding
peak_8909	chr12	5177038	5178003	+	intron (NM_001164493, intron 3 of 13)	intron (NM_001164493, intron 3 of 13)	198162	NM_001164493	208439	Klhl29	protein-coding
peak_8910	chr12	5188981	5189454	+	intron (NM_001164493, intron 3 of 13)	intron (NM_001164493, intron 3 of 13)	186465	NM_001164493	208439	Klhl29	protein-coding
peak_8905	chr12	5109052	5109551	+	intron (NM_001164493, intron 5 of 13)	intron (NM_001164493, intron 5 of 13)	191948	NM_001362349	320817	Atad2b	protein-coding
peak_8907	chr12	5125673	5126442	+	intron (NM_001164493, intron 5 of 13)	intron (NM_001164493, intron 5 of 13)	208704	NM_001362349	320817	Atad2b	protein-coding
peak_8906	chr12	5121962	5122510	+	intron (NM_001164493, intron 5 of 13)	intron (NM_001164493, intron 5 of 13)	204883	NM_001362349	320817	Atad2b	protein-coding
peak_8904	chr12	5101833	5102403	+	intron (NM_001164493, intron 6 of 13)	intron (NM_001164493, intron 6 of 13)	184765	NM_001362349	320817	Atad2b	protein-coding
peak_8903	chr12	5094218	5095215	+	intron (NM_001164493, intron 7 of 13)	intron (NM_001164493, intron 7 of 13)	177363	NM_001362349	320817	Atad2b	protein-coding
peak_45349	chr8	88253901	88254852	+	intron (NM_001164499, intron 10 of 11)	intron (NM_001164499, intron 10 of 11)	-18027	NM_007406	11513	Adcy7	protein-coding
peak_23198	chr18	77487722	77488054	+	intron (NM_001164504, intron 1 of 7)	intron (NM_001164504, intron 1 of 7)	77248	NM_001164504	225743	Rnf165	protein-coding
peak_23199	chr18	77540529	77541459	+	intron (NM_001164504, intron 1 of 7)	intron (NM_001164504, intron 1 of 7)	24142	NM_001164504	225743	Rnf165	protein-coding
peak_23197	chr18	77475693	77476226	+	intron (NM_001164504, intron 2 of 7)	intron (NM_001164504, intron 2 of 7)	89177	NM_001164504	225743	Rnf165	protein-coding
peak_29706	chr3	88948176	88948506	+	intron (NM_001164533, intron 1 of 11)	intron (NM_001164533, intron 1 of 11)	1941	NM_001164533	65111	Dap3	protein-coding
peak_48616	chr9	121698889	121699542	+	intron (NM_001164562, intron 1 of 6)	intron (NM_001164562, intron 1 of 6)	5814	NM_001164562	215474	Sec22c	protein-coding
peak_1291	chr1	57943135	57944057	+	intron (NM_001164566, intron 11 of 11)	intron (NM_001164566, intron 11 of 11)	25928	NR_027630	51960	Kctd18	protein-coding
peak_1290	chr1	57879853	57880961	+	intron (NM_001164566, intron 3 of 11)	intron (NM_001164566, intron 3 of 11)	34836	NM_001164566	67198	Spats2l	protein-coding
peak_8168	chr11	82813212	82813500	+	intron (NM_001164571, intron 2 of 5)	intron (NM_001164571, intron 2 of 5)	15687	NM_026097	67338	Rffl	protein-coding
peak_8169	chr11	82818139	82818663	+	intron (NM_001164571, intron 2 of 5)	intron (NM_001164571, intron 2 of 5)	10642	NM_026097	67338	Rffl	protein-coding
peak_36576	chr5	114346284	114347402	+	intron (NM_001164573, intron 15 of 30)	intron (NM_001164573, intron 15 of 30)	31902	NM_001164573	231646	Myo1h	protein-coding
peak_17871	chr15	92565055	92565752	+	intron (NM_001164593, intron 3 of 9)	intron (NM_001164593, intron 3 of 9)	-31706	NM_001164594	239618	Pdzrn4	protein-coding
peak_17873	chr15	92668499	92668747	+	intron (NM_001164594, intron 1 of 7)	intron (NM_001164594, intron 1 of 7)	71514	NM_001164594	239618	Pdzrn4	protein-coding
peak_17872	chr15	92664103	92664380	+	intron (NM_001164594, intron 1 of 7)	intron (NM_001164594, intron 1 of 7)	67132	NM_001164594	239618	Pdzrn4	protein-coding
peak_17260	chr15	59431757	59433273	+	intron (NM_001164604, intron 3 of 4)	intron (NM_001164604, intron 3 of 4)	58317	NM_026746	68501	Nsmce2	protein-coding
peak_17259	chr15	59429006	59429634	+	intron (NM_001164604, intron 3 of 4)	intron (NM_001164604, intron 3 of 4)	55122	NM_026746	68501	Nsmce2	protein-coding
peak_17261	chr15	59434411	59435023	+	intron (NM_001164604, intron 3 of 4)	intron (NM_001164604, intron 3 of 4)	60519	NM_026746	68501	Nsmce2	protein-coding
peak_18685	chr16	29480646	29481585	+	intron (NM_001164613, intron 3 of 21)	intron (NM_001164613, intron 3 of 21)	60368	NM_172613	224079	Atp13a4	protein-coding
peak_23571	chr19	8605086	8606207	+	intron (NM_001164635, intron 4 of 10)	intron (NM_001164635, intron 4 of 10)	-12350	NM_008766	18399	Slc22a6	protein-coding
peak_23572	chr19	8608602	8609476	+	intron (NM_001164635, intron 7 of 10)	intron (NM_001164635, intron 7 of 10)	-8957	NM_008766	18399	Slc22a6	protein-coding
peak_8805	chr11	119499592	119500259	+	intron (NM_001164636, intron 4 of 8)	intron (NM_001164636, intron 4 of 8)	8305	NM_177394	338371	Endov	protein-coding
peak_17488	chr15	72996755	72997658	+	intron (NM_001164643, intron 8 of 8)	intron (NM_001164643, intron 8 of 8)	58606	NM_029640	76510	Trappc9	protein-coding
peak_41009	chr7	28155290	28156901	+	intron (NM_001164655, intron 14 of 19)	intron (NM_001164655, intron 14 of 19)	-13653	NM_007991	14113	Fbl	protein-coding
peak_41008	chr7	28135838	28136914	+	intron (NM_001164655, intron 3 of 19)	intron (NM_001164655, intron 3 of 19)	6910	NM_001164655	319482	9530053A07Rik	protein-coding
peak_48380	chr9	111332715	111333837	+	intron (NM_001164659, intron 1 of 21)	intron (NM_001164659, intron 1 of 21)	21537	NM_001164659	320429	Trank1	protein-coding
peak_48382	chr9	111384737	111385380	+	intron (NM_001164659, intron 16 of 21)	intron (NM_001164659, intron 16 of 21)	-54023	NM_172928	245038	Dclk3	protein-coding
peak_38670	chr6	73188165	73189041	+	intron (NM_001164669, intron 10 of 76)	intron (NM_001164669, intron 10 of 76)	33028	NM_001164669	330355	Dnah6	protein-coding
peak_38668	chr6	73133159	73133489	+	intron (NM_001164669, intron 33 of 76)	intron (NM_001164669, intron 33 of 76)	88307	NM_001164669	330355	Dnah6	protein-coding
peak_38667	chr6	73065761	73066553	+	intron (NM_001164669, intron 59 of 76)	intron (NM_001164669, intron 59 of 76)	-107409	NM_001190327	19240	Tmsb10	protein-coding
peak_38666	chr6	73062471	73062731	+	intron (NM_001164669, intron 60 of 76)	intron (NM_001164669, intron 60 of 76)	-103853	NM_001190327	19240	Tmsb10	protein-coding
peak_48428	chr9	113678020	113678468	+	intron (NM_001164678, intron 9 of 17)	intron (NM_001164678, intron 9 of 17)	30015	NM_011052	18571	Pdcd6ip	protein-coding
peak_29305	chr3	67480430	67481166	+	intron (NM_001164763, intron 4 of 5)	intron (NM_001164763, intron 4 of 5)	-16891	NM_016753	17035	Lxn	protein-coding
peak_17912	chr15	94336811	94337283	+	intron (NM_001164785, intron 18 of 27)	intron (NM_001164785, intron 18 of 27)	67303	NM_001164786	223838	Adamts20	protein-coding
peak_47709	chr9	75680651	75681389	+	intron (NM_001164790, intron 4 of 11)	intron (NM_001164790, intron 4 of 11)	3036	NM_009130	20255	Scg3	protein-coding
peak_46473	chr9	15058827	15059344	+	intron (NM_001164797, intron 17 of 19)	intron (NM_001164797, intron 17 of 19)	-13607	NM_019482	55991	Panx1	protein-coding
peak_8823	chr11	120126609	120127529	+	intron (NM_001164801, intron 10 of 10)	intron (NM_001164801, intron 10 of 10)	24282	NM_001361696	72055	Slc38a10	protein-coding
peak_37489	chr6	12742299	12743028	+	intron (NM_001164805, intron 1 of 26)	intron (NM_001164805, intron 1 of 26)	6590	NM_001164805	330267	Thsd7a	protein-coding
peak_37488	chr6	12723356	12725161	+	intron (NM_001164805, intron 1 of 26)	intron (NM_001164805, intron 1 of 26)	24995	NM_001164805	330267	Thsd7a	protein-coding
peak_37486	chr6	12530944	12531704	+	intron (NM_001164805, intron 2 of 26)	intron (NM_001164805, intron 2 of 26)	217929	NM_001164805	330267	Thsd7a	protein-coding
peak_37484	chr6	12495255	12495502	+	intron (NM_001164805, intron 4 of 26)	intron (NM_001164805, intron 4 of 26)	253875	NM_001164805	330267	Thsd7a	protein-coding
peak_37483	chr6	12488239	12489147	+	intron (NM_001164805, intron 4 of 26)	intron (NM_001164805, intron 4 of 26)	260560	NM_001164805	330267	Thsd7a	protein-coding
peak_35630	chr5	67421224	67422346	+	intron (NM_001164806, intron 1 of 4)	intron (NM_001164806, intron 1 of 4)	6014	NM_001164806	666938	Bend4	protein-coding
peak_27445	chr2	152004987	152006001	+	intron (NM_001164820, intron 2 of 3)	intron (NM_001164820, intron 2 of 3)	5628	NM_001164819	69698	Slc52a3	protein-coding
peak_10064	chr12	59136611	59137103	+	intron (NM_001165253, intron 2 of 22)	intron (NM_001165253, intron 2 of 22)	5404	NM_001165253	338320	Mia2	protein-coding
peak_10065	chr12	59187707	59188518	+	intron (NM_001165253, intron 21 of 22)	intron (NM_001165253, intron 21 of 22)	31371	NM_001033156	70611	Fbxo33	protein-coding
peak_8628	chr11	109294615	109295033	+	intron (NM_001165934, intron 1 of 16)	intron (NM_001165934, intron 1 of 16)	3357	NM_011268	19739	Rgs9	protein-coding
peak_8629	chr11	109296799	109297250	+	intron (NM_001165934, intron 1 of 16)	intron (NM_001165934, intron 1 of 16)	1157	NM_011268	19739	Rgs9	protein-coding
peak_24867	chr2	15047042	15047976	+	intron (NM_001165943, intron 1 of 10)	intron (NM_001165943, intron 1 of 10)	1803	NM_028950	74455	Nsun6	protein-coding
peak_48164	chr9	99456902	99457154	+	intron (NM_001165957, intron 1 of 9)	intron (NM_001165957, intron 1 of 9)	785	NM_001165957	623534	Nme9	protein-coding
peak_30151	chr3	108859410	108860300	+	intron (NM_001165965, intron 9 of 11)	intron (NM_001165965, intron 9 of 11)	-19353	NM_011504	20912	Stxbp3	protein-coding
peak_31703	chr4	36875390	36875630	+	intron (NM_001165999, intron 1 of 7)	intron (NM_001165999, intron 1 of 7)	76234	NM_001165999	242384	Lingo2	protein-coding
peak_31704	chr4	36902119	36902448	+	intron (NM_001165999, intron 1 of 7)	intron (NM_001165999, intron 1 of 7)	49461	NM_001165999	242384	Lingo2	protein-coding
peak_31695	chr4	36080966	36082128	+	intron (NM_001165999, intron 5 of 7)	intron (NM_001165999, intron 5 of 7)	-236343	NM_175516	242384	Lingo2	protein-coding
peak_31699	chr4	36443320	36444436	+	intron (NM_001166000, intron 1 of 8)	intron (NM_001166000, intron 1 of 8)	201575	NR_030545	100124458	Mir876	ncRNA
peak_31700	chr4	36509408	36510793	+	intron (NM_001166000, intron 1 of 8)	intron (NM_001166000, intron 1 of 8)	135353	NR_030545	100124458	Mir876	ncRNA
peak_31696	chr4	36183900	36184452	+	intron (NM_001166000, intron 4 of 8)	intron (NM_001166000, intron 4 of 8)	-338972	NM_175516	242384	Lingo2	protein-coding
peak_30787	chr3	146004526	146005150	+	intron (NM_001166064, intron 3 of 6)	intron (NM_001166064, intron 3 of 6)	16968	NM_001166064	214804	Syde2	protein-coding
peak_13313	chr13	96946043	96946339	+	intron (NM_001166065, intron 2 of 2)	intron (NM_001166065, intron 2 of 2)	21502	NM_001166065	218476	Gcnt4	protein-coding
peak_19055	chr16	49150698	49151657	+	intron (NM_001166210, intron 27 of 40)	intron (NM_001166210, intron 27 of 40)	93691	NM_001166210	667772	Myh15	protein-coding
peak_19056	chr16	49170824	49171532	+	intron (NM_001166210, intron 33 of 40)	intron (NM_001166210, intron 33 of 40)	113692	NM_001166210	667772	Myh15	protein-coding
peak_38983	chr6	88793230	88793486	+	intron (NM_001166249, intron 3 of 7)	intron (NM_001166249, intron 3 of 7)	48577	NR_155424	80283	Abtb1	protein-coding
peak_44929	chr8	66271546	66272029	+	intron (NM_001166372, intron 3 of 7)	intron (NM_001166372, intron 3 of 7)	-114514	NM_001166375	72925	March1	protein-coding
peak_11234	chr12	118276039	118277122	+	intron (NM_001166385, intron 3 of 5)	intron (NM_001166385, intron 3 of 5)	24860	NM_001166385	20688	Sp4	protein-coding
peak_17504	chr15	73741761	73742909	+	intron (NM_001166388, intron 1 of 5)	intron (NM_001166388, intron 1 of 5)	-5691	NM_008975	19245	Ptp4a3	protein-coding
peak_11991	chr13	37004722	37005030	+	intron (NM_001166391, intron 3 of 14)	intron (NM_001166391, intron 3 of 14)	44337	NM_028784	74145	F13a1	protein-coding
peak_23947	chr19	27773759	27774706	+	intron (NM_001166414, intron 17 of 18)	intron (NM_001166414, intron 17 of 18)	235541	NM_001360358	19726	Rfx3	protein-coding
peak_12445	chr13	57628532	57628823	+	intron (NM_001166465, intron 3 of 9)	intron (NM_001166465, intron 3 of 9)	279655	NM_009262	20745	Spock1	protein-coding
peak_12444	chr13	57624267	57625449	+	intron (NM_001166465, intron 3 of 9)	intron (NM_001166465, intron 3 of 9)	283474	NM_009262	20745	Spock1	protein-coding
peak_12443	chr13	57605098	57605381	+	intron (NM_001166465, intron 3 of 9)	intron (NM_001166465, intron 3 of 9)	303093	NM_009262	20745	Spock1	protein-coding
peak_12447	chr13	57691137	57692121	+	intron (NM_001166465, intron 3 of 9)	intron (NM_001166465, intron 3 of 9)	216703	NM_009262	20745	Spock1	protein-coding
peak_12439	chr13	57523075	57523720	+	intron (NM_001166465, intron 5 of 9)	intron (NM_001166465, intron 5 of 9)	384935	NM_009262	20745	Spock1	protein-coding
peak_12438	chr13	57484937	57485408	+	intron (NM_001166465, intron 6 of 9)	intron (NM_001166465, intron 6 of 9)	423160	NM_009262	20745	Spock1	protein-coding
peak_12453	chr13	57864440	57864866	+	intron (NM_001166466, intron 2 of 11)	intron (NM_001166466, intron 2 of 11)	43679	NM_009262	20745	Spock1	protein-coding
peak_12449	chr13	57756148	57756965	+	intron (NM_001166466, intron 2 of 11)	intron (NM_001166466, intron 2 of 11)	151776	NM_009262	20745	Spock1	protein-coding
peak_12452	chr13	57828359	57829130	+	intron (NM_001166466, intron 2 of 11)	intron (NM_001166466, intron 2 of 11)	79588	NM_009262	20745	Spock1	protein-coding
peak_12451	chr13	57814838	57815630	+	intron (NM_001166466, intron 2 of 11)	intron (NM_001166466, intron 2 of 11)	93098	NM_009262	20745	Spock1	protein-coding
peak_12450	chr13	57767157	57767407	+	intron (NM_001166466, intron 2 of 11)	intron (NM_001166466, intron 2 of 11)	141050	NM_009262	20745	Spock1	protein-coding
peak_2996	chr1	139028443	139029344	+	intron (NM_001166501, intron 3 of 21)	intron (NM_001166501, intron 3 of 21)	51236	NR_108103	78229	4930596I21Rik	ncRNA
peak_2997	chr1	139042998	139044212	+	intron (NM_001166501, intron 5 of 21)	intron (NM_001166501, intron 5 of 21)	65948	NR_108103	78229	4930596I21Rik	ncRNA
peak_8766	chr11	117153442	117153855	+	intron (NM_001166507, intron 13 of 16)	intron (NM_001166507, intron 13 of 16)	38476	NR_029459	74136	Sec14l1	protein-coding
peak_8765	chr11	117127628	117128138	+	intron (NM_001166507, intron 2 of 16)	intron (NM_001166507, intron 2 of 16)	12711	NR_029459	74136	Sec14l1	protein-coding
peak_14409	chr14	30773294	30773954	+	intron (NM_001166531, intron 4 of 21)	intron (NM_001166531, intron 4 of 21)	-51970	NM_028839	69179	Tmem110	protein-coding
peak_7399	chr11	46777597	46777877	+	intron (NM_001166631, intron 7 of 7)	intron (NM_001166631, intron 7 of 7)	26569	NM_134248	171283	Havcr1	protein-coding
peak_7489	chr11	52069910	52070879	+	intron (NM_001166654, intron 13 of 13)	intron (NM_001166654, intron 13 of 13)	-28430	NM_019411	19052	Ppp2ca	protein-coding
peak_7625	chr11	58131428	58132398	+	intron (NM_001166669, intron 21 of 27)	intron (NM_001166669, intron 21 of 27)	27684	NM_001356477	69125	Cnot8	protein-coding
peak_25142	chr2	29036546	29036789	+	intron (NM_001166705, intron 1 of 5)	intron (NM_001166705, intron 1 of 5)	18399	NM_001166705	329375	Cfap77	protein-coding
peak_25141	chr2	28966092	28967094	+	intron (NM_001166705, intron 3 of 5)	intron (NM_001166705, intron 3 of 5)	-49925	NM_001355434	54422	Barhl1	protein-coding
peak_20136	chr17	13372489	13374453	+	intron (NM_001167578, intron 10 of 11)	intron (NM_001167578, intron 10 of 11)	18899	NM_001167578	100041352	Tcp10c	protein-coding
peak_20133	chr17	13361545	13362265	+	intron (NM_001167578, intron 6 of 11)	intron (NM_001167578, intron 6 of 11)	7333	NM_001167578	100041352	Tcp10c	protein-coding
peak_20135	chr17	13369550	13370388	+	intron (NM_001167578, intron 9 of 11)	intron (NM_001167578, intron 9 of 11)	15397	NM_001167578	100041352	Tcp10c	protein-coding
peak_46899	chr9	36432942	36433540	+	intron (NM_001167586, intron 2 of 3)	intron (NM_001167586, intron 2 of 3)	1357	NM_001167586	639025	Gm7257	protein-coding
peak_39004	chr6	89574193	89574474	+	intron (NM_001167736, intron 2 of 6)	intron (NM_001167736, intron 2 of 6)	21319	NM_025351	66098	Chchd6	protein-coding
peak_38996	chr6	89445222	89445963	+	intron (NM_001167736, intron 4 of 6)	intron (NM_001167736, intron 4 of 6)	-82979	NM_008881	18844	Plxna1	protein-coding
peak_38995	chr6	89437664	89437978	+	intron (NM_001167736, intron 4 of 6)	intron (NM_001167736, intron 4 of 6)	-75208	NM_008881	18844	Plxna1	protein-coding
peak_38994	chr6	89389915	89390524	+	intron (NM_001167736, intron 5 of 6)	intron (NM_001167736, intron 5 of 6)	-27606	NM_008881	18844	Plxna1	protein-coding
peak_28612	chr3	29602076	29603010	+	intron (NM_001167748, intron 6 of 12)	intron (NM_001167748, intron 6 of 12)	-34201	NR_105796	102466637	Mir21b	ncRNA
peak_22099	chr18	22400284	22401156	+	intron (NM_001167777, intron 3 of 12)	intron (NM_001167777, intron 3 of 12)	55631	NM_001167777	211961	Asxl3	protein-coding
peak_22101	chr18	22458849	22459131	+	intron (NM_001167777, intron 8 of 12)	intron (NM_001167777, intron 8 of 12)	113901	NM_001167777	211961	Asxl3	protein-coding
peak_22102	chr18	22460615	22460866	+	intron (NM_001167777, intron 8 of 12)	intron (NM_001167777, intron 8 of 12)	115651	NM_001167777	211961	Asxl3	protein-coding
peak_22379	chr18	36055209	36055458	+	intron (NM_001167891, intron 1 of 9)	intron (NM_001167891, intron 1 of 9)	-50870	NR_015571	74966	4930471G03Rik	ncRNA
peak_22381	chr18	36148218	36149147	+	intron (NM_001167891, intron 1 of 9)	intron (NM_001167891, intron 1 of 9)	42479	NR_015571	74966	4930471G03Rik	ncRNA
peak_24289	chr19	44009616	44010582	+	intron (NM_001167905, intron 7 of 7)	intron (NM_001167905, intron 7 of 7)	19148	NM_001001446	226143	Cyp2c23	protein-coding
peak_29979	chr3	101017934	101018193	+	intron (NM_001167906, intron 3 of 8)	intron (NM_001167906, intron 3 of 8)	11432	NM_001167906	630146	Cd101	protein-coding
peak_11635	chr13	19694235	19694580	+	intron (NM_001167909, intron 4 of 14)	intron (NM_001167909, intron 4 of 14)	3353	NM_001167909	73412	Nme8	protein-coding
peak_46010	chr8	119524402	119524840	+	intron (NM_001167910, intron 13 of 22)	intron (NM_001167910, intron 13 of 22)	-22923	NM_001009950	234788	Slc38a8	protein-coding
peak_10483	chr12	81328585	81329693	+	intron (NM_001167920, intron 1 of 6)	intron (NM_001167920, intron 1 of 6)	4041	NM_080440	110893	Slc8a3	protein-coding
peak_10482	chr12	81318155	81318992	+	intron (NM_001167920, intron 1 of 6)	intron (NM_001167920, intron 1 of 6)	14607	NM_080440	110893	Slc8a3	protein-coding
peak_48291	chr9	105859525	105860114	+	intron (NM_001167923, intron 40 of 40)	intron (NM_001167923, intron 40 of 40)	-31734	NM_001102607	245026	Col6a6	protein-coding
peak_43805	chr8	11630922	11631925	+	intron (NM_001167967, intron 2 of 4)	intron (NM_001167967, intron 2 of 4)	3613	NR_030781	102334	Ankrd10	protein-coding
peak_10026	chr12	56891532	56891796	+	intron (NM_001167976, intron 3 of 10)	intron (NM_001167976, intron 3 of 10)	196193	NM_011041	18511	Pax9	protein-coding
peak_10025	chr12	56887429	56888004	+	intron (NM_001167976, intron 3 of 10)	intron (NM_001167976, intron 3 of 10)	192245	NM_011041	18511	Pax9	protein-coding
peak_10027	chr12	56927275	56928389	+	intron (NM_001167976, intron 3 of 10)	intron (NM_001167976, intron 3 of 10)	232361	NM_011041	18511	Pax9	protein-coding
peak_10024	chr12	56760551	56761599	+	intron (NM_001167976, intron 7 of 10)	intron (NM_001167976, intron 7 of 10)	65604	NM_011041	18511	Pax9	protein-coding
peak_44794	chr8	57572264	57573022	+	intron (NM_001167981, intron 2 of 11)	intron (NM_001167981, intron 2 of 11)	60800	NM_008252	97165	Hmgb2	protein-coding
peak_44793	chr8	57547493	57547893	+	intron (NM_001167981, intron 3 of 11)	intron (NM_001167981, intron 3 of 11)	35850	NM_008252	97165	Hmgb2	protein-coding
peak_10500	chr12	82226040	82226914	+	intron (NM_001167983, intron 1 of 23)	intron (NM_001167983, intron 1 of 23)	56461	NM_001167983	217692	Sipa1l1	protein-coding
peak_10505	chr12	82387554	82388329	+	intron (NM_001167983, intron 10 of 23)	intron (NM_001167983, intron 10 of 23)	76592	NM_172579	217692	Sipa1l1	protein-coding
peak_10506	chr12	82427808	82429237	+	intron (NM_001167983, intron 17 of 23)	intron (NM_001167983, intron 17 of 23)	117173	NM_172579	217692	Sipa1l1	protein-coding
peak_10501	chr12	82254719	82255283	+	intron (NM_001167983, intron 2 of 23)	intron (NM_001167983, intron 2 of 23)	-56348	NM_172579	217692	Sipa1l1	protein-coding
peak_10507	chr12	82439993	82442224	+	intron (NM_001167983, intron 21 of 23)	intron (NM_001167983, intron 21 of 23)	129759	NM_172579	217692	Sipa1l1	protein-coding
peak_10508	chr12	82444957	82445210	+	intron (NM_001167983, intron 21 of 23)	intron (NM_001167983, intron 21 of 23)	133734	NM_172579	217692	Sipa1l1	protein-coding
peak_10503	chr12	82318076	82319258	+	intron (NM_001167983, intron 4 of 23)	intron (NM_001167983, intron 4 of 23)	7318	NM_172579	217692	Sipa1l1	protein-coding
peak_39553	chr6	115739996	115740828	+	intron (NM_001168256, intron 3 of 11)	intron (NM_001168256, intron 3 of 11)	18587	NM_144805	94346	Tmem40	protein-coding
peak_2080	chr1	91181652	91181959	+	intron (NM_001168392, intron 1 of 3)	intron (NM_001168392, intron 1 of 3)	1983	NM_178401	51801	Ramp1	protein-coding
peak_13634	chr13	112323162	112323499	+	intron (NM_001168403, intron 4 of 11)	intron (NM_001168403, intron 4 of 11)	34812	NM_001168404	77318	Ankrd55	protein-coding
peak_13635	chr13	112348731	112350068	+	intron (NM_001168403, intron 7 of 11)	intron (NM_001168403, intron 7 of 11)	60881	NM_001168404	77318	Ankrd55	protein-coding
peak_13633	chr13	112302188	112302479	+	intron (NM_001168404, intron 2 of 7)	intron (NM_001168404, intron 2 of 7)	13815	NM_001168404	77318	Ankrd55	protein-coding
peak_22904	chr18	62689757	62690033	+	intron (NM_001168423, intron 1 of 4)	intron (NM_001168423, intron 1 of 4)	51492	NM_001168423	100038417	Spink13	protein-coding
peak_42030	chr7	67655494	67655904	+	intron (NM_001168476, intron 1 of 9)	intron (NM_001168476, intron 1 of 9)	8289	NM_001168476	67009	Ttc23	protein-coding
peak_20478	chr17	28698252	28698526	+	intron (NM_001168514, intron 2 of 12)	intron (NM_001168514, intron 2 of 12)	5821	NM_001357724	26416	Mapk14	protein-coding
peak_9030	chr12	11118413	11119558	+	intron (NM_001168564, intron 2 of 2)	intron (NM_001168564, intron 2 of 2)	31388	NM_173417	238076	Kcns3	protein-coding
peak_6921	chr11	22842761	22843521	+	intron (NM_001169114, intron 1 of 1)	intron (NM_001169114, intron 1 of 1)	16594	NM_016888	53625	B3gnt2	protein-coding
peak_39715	chr6	124307688	124308071	+	intron (NM_001170395, intron 3 of 16)	intron (NM_001170395, intron 3 of 16)	3228	NM_001170395	93671	Cd163	protein-coding
peak_36077	chr5	92577769	92578037	+	intron (NM_001170571, intron 2 of 4)	intron (NM_001170571, intron 2 of 4)	6366	NM_001033478	384198	Fam47e	protein-coding
peak_13288	chr13	95191699	95192468	+	intron (NM_001170669, intron 1 of 18)	intron (NM_001170669, intron 1 of 18)	30967	NM_001170669	218461	Pde8b	protein-coding
peak_35516	chr5	62879326	62879793	+	intron (NM_001170705, intron 7 of 8)	intron (NM_001170705, intron 7 of 8)	65736	NM_001170705	100322896	Dthd1	protein-coding
peak_17993	chr15	98162230	98163183	+	intron (NM_001170711, intron 1 of 3)	intron (NM_001170711, intron 1 of 3)	2872	NM_001170711	78541	Asb8	protein-coding
peak_34616	chr5	19319736	19320133	+	intron (NM_001170746, intron 1 of 22)	intron (NM_001170746, intron 1 of 22)	92888	NM_001170746	50791	Magi2	protein-coding
peak_34617	chr5	19438814	19440902	+	intron (NM_001170746, intron 1 of 22)	intron (NM_001170746, intron 1 of 22)	212812	NM_001170746	50791	Magi2	protein-coding
peak_34642	chr5	20486745	20487673	+	intron (NM_001170746, intron 10 of 22)	intron (NM_001170746, intron 10 of 22)	394915	NM_172992	68770	Phtf2	protein-coding
peak_34643	chr5	20496822	20498112	+	intron (NM_001170746, intron 10 of 22)	intron (NM_001170746, intron 10 of 22)	384657	NM_172992	68770	Phtf2	protein-coding
peak_34622	chr5	19720176	19720906	+	intron (NM_001170746, intron 2 of 22)	intron (NM_001170746, intron 2 of 22)	-186977	NM_015823	50791	Magi2	protein-coding
peak_34625	chr5	19795958	19796222	+	intron (NM_001170746, intron 2 of 22)	intron (NM_001170746, intron 2 of 22)	-111428	NM_015823	50791	Magi2	protein-coding
peak_34623	chr5	19728749	19729448	+	intron (NM_001170746, intron 2 of 22)	intron (NM_001170746, intron 2 of 22)	-178420	NM_015823	50791	Magi2	protein-coding
peak_34645	chr5	20612146	20613196	+	intron (NM_001170746, intron 20 of 22)	intron (NM_001170746, intron 20 of 22)	269453	NM_172992	68770	Phtf2	protein-coding
peak_34646	chr5	20653523	20653990	+	intron (NM_001170746, intron 21 of 22)	intron (NM_001170746, intron 21 of 22)	228368	NM_172992	68770	Phtf2	protein-coding
peak_34630	chr5	20140328	20140616	+	intron (NM_001170746, intron 3 of 22)	intron (NM_001170746, intron 3 of 22)	232954	NM_001170745	50791	Magi2	protein-coding
peak_34631	chr5	20144255	20144943	+	intron (NM_001170746, intron 3 of 22)	intron (NM_001170746, intron 3 of 22)	237081	NM_001170745	50791	Magi2	protein-coding
peak_34632	chr5	20147040	20148514	+	intron (NM_001170746, intron 3 of 22)	intron (NM_001170746, intron 3 of 22)	240259	NM_001170745	50791	Magi2	protein-coding
peak_34629	chr5	20081219	20081956	+	intron (NM_001170746, intron 3 of 22)	intron (NM_001170746, intron 3 of 22)	174069	NM_001170745	50791	Magi2	protein-coding
peak_34637	chr5	20226961	20227270	+	intron (NM_001170746, intron 5 of 22)	intron (NM_001170746, intron 5 of 22)	319597	NM_001170745	50791	Magi2	protein-coding
peak_34640	chr5	20335151	20335542	+	intron (NM_001170746, intron 6 of 22)	intron (NM_001170746, intron 6 of 22)	427828	NM_001170745	50791	Magi2	protein-coding
peak_34641	chr5	20362355	20362598	+	intron (NM_001170746, intron 7 of 22)	intron (NM_001170746, intron 7 of 22)	454958	NM_001170745	50791	Magi2	protein-coding
peak_4153	chr10	4108695	4109148	+	intron (NM_001170785, intron 26 of 27)	intron (NM_001170785, intron 26 of 27)	104199	NR_152620	102632515	Gm30570	ncRNA
peak_4151	chr10	3992521	3993678	+	intron (NM_001170785, intron 7 of 27)	intron (NM_001170785, intron 7 of 27)	20024	NM_001170785	270685	Mthfd1l	protein-coding
peak_4152	chr10	4009548	4010697	+	intron (NM_001170785, intron 8 of 27)	intron (NM_001170785, intron 8 of 27)	37047	NM_001170785	270685	Mthfd1l	protein-coding
peak_46364	chr9	10351495	10351780	+	intron (NM_001170787, intron 3 of 24)	intron (NM_001170787, intron 3 of 24)	457206	NR_105745	102466147	Mir6237	ncRNA
peak_46365	chr9	10356468	10357054	+	intron (NM_001170787, intron 3 of 24)	intron (NM_001170787, intron 3 of 24)	462330	NR_105745	102466147	Mir6237	ncRNA
peak_46366	chr9	10401988	10402537	+	intron (NM_001170787, intron 3 of 24)	intron (NM_001170787, intron 3 of 24)	502464	NM_001033359	244682	Cntn5	protein-coding
peak_45692	chr8	105418231	105418544	+	intron (NM_001170788, intron 1 of 13)	intron (NM_001170788, intron 1 of 13)	4765	NM_001170788	270091	Lrrc36	protein-coding
peak_24481	chr19	53834239	53834887	+	intron (NM_001170847, intron 6 of 13)	intron (NM_001170847, intron 6 of 13)	-57668	NM_011050	18569	Pdcd4	protein-coding
peak_42827	chr7	109458326	109458723	+	intron (NM_001170913, intron 13 of 19)	intron (NM_001170913, intron 13 of 19)	-19471	NM_054103	117229	Stk33	protein-coding
peak_24157	chr19	38177689	38178343	+	intron (NM_001170959, intron 16 of 20)	intron (NM_001170959, intron 16 of 20)	45235	NM_033614	110855	Pde6c	protein-coding
peak_37797	chr6	29812734	29813556	+	intron (NM_001171000, intron 1 of 16)	intron (NM_001171000, intron 1 of 16)	-40596	NM_001347084	74340	Ahcyl2	protein-coding
peak_38010	chr6	40661726	40662059	+	intron (NM_001171003, intron 12 of 47)	intron (NM_001171003, intron 12 of 47)	33061	NM_001171003	232714	Mgam	protein-coding
peak_23214	chr18	78105126	78106105	+	intron (NM_001171010, intron 8 of 9)	intron (NM_001171010, intron 8 of 9)	17811	NM_001171010	108052	Slc14a1	protein-coding
peak_23215	chr18	78107996	78108666	+	intron (NM_001171010, intron 8 of 9)	intron (NM_001171010, intron 8 of 9)	15095	NM_001171010	108052	Slc14a1	protein-coding
peak_7644	chr11	59033419	59033745	+	intron (NM_001171512, intron 66 of 103)	intron (NM_001171512, intron 66 of 103)	55489	NM_001290988	94091	Trim11	protein-coding
peak_28057	chr2	181768960	181769244	+	intron (NM_001171616, intron 1 of 21)	intron (NM_001171616, intron 1 of 21)	2073	NM_001171616	17932	Myt1	protein-coding
peak_28058	chr2	181781954	181782219	+	intron (NM_001171616, intron 1 of 21)	intron (NM_001171616, intron 1 of 21)	-14221	NM_001171680	17932	Myt1	protein-coding
peak_7681	chr11	60856189	60856609	+	intron (NM_001172112, intron 6 of 6)	intron (NM_001172112, intron 6 of 6)	22639	NM_001168507	216821	Tmem11	protein-coding
peak_20417	chr17	24520189	24520446	+	intron (NM_001172113, intron 1 of 20)	intron (NM_001172113, intron 1 of 20)	7621	NM_001172114	224619	Traf7	protein-coding
peak_48529	chr9	117575955	117576331	+	intron (NM_001172121, intron 1 of 14)	intron (NM_001172121, intron 1 of 14)	53770	NM_001172121	207181	Rbms3	protein-coding
peak_48523	chr9	117391233	117391905	+	intron (NM_001172121, intron 1 of 14)	intron (NM_001172121, intron 1 of 14)	-139086	NM_001172123	207181	Rbms3	protein-coding
peak_48526	chr9	117429927	117430681	+	intron (NM_001172121, intron 1 of 14)	intron (NM_001172121, intron 1 of 14)	-177821	NM_001172123	207181	Rbms3	protein-coding
peak_48524	chr9	117424290	117425425	+	intron (NM_001172121, intron 1 of 14)	intron (NM_001172121, intron 1 of 14)	-172374	NM_001172123	207181	Rbms3	protein-coding
peak_48521	chr9	117358275	117358815	+	intron (NM_001172121, intron 1 of 14)	intron (NM_001172121, intron 1 of 14)	-106062	NM_001172123	207181	Rbms3	protein-coding
peak_48522	chr9	117371974	117372269	+	intron (NM_001172121, intron 1 of 14)	intron (NM_001172121, intron 1 of 14)	-119638	NM_001172123	207181	Rbms3	protein-coding
peak_48528	chr9	117523142	117523796	+	intron (NM_001172121, intron 1 of 14)	intron (NM_001172121, intron 1 of 14)	106444	NM_001172121	207181	Rbms3	protein-coding
peak_48501	chr9	116638871	116639951	+	intron (NM_001172121, intron 10 of 14)	intron (NM_001172121, intron 10 of 14)	450231	NR_152204	100043817	Gm4668	ncRNA
peak_48498	chr9	116587971	116588358	+	intron (NM_001172122, intron 11 of 13)	intron (NM_001172122, intron 11 of 13)	398984	NR_152204	100043817	Gm4668	ncRNA
peak_48519	chr9	117213498	117214143	+	intron (NM_001172124, intron 1 of 13)	intron (NM_001172124, intron 1 of 13)	38663	NM_178660	207181	Rbms3	protein-coding
peak_48517	chr9	117132192	117133856	+	intron (NM_001172124, intron 1 of 13)	intron (NM_001172124, intron 1 of 13)	119459	NM_178660	207181	Rbms3	protein-coding
peak_48518	chr9	117208986	117209966	+	intron (NM_001172124, intron 1 of 13)	intron (NM_001172124, intron 1 of 13)	43007	NM_178660	207181	Rbms3	protein-coding
peak_48499	chr9	116630952	116631767	+	intron (NM_001172124, intron 11 of 13)	intron (NM_001172124, intron 11 of 13)	442179	NR_152204	100043817	Gm4668	ncRNA
peak_48500	chr9	116635892	116636392	+	intron (NM_001172124, intron 11 of 13)	intron (NM_001172124, intron 11 of 13)	446962	NR_152204	100043817	Gm4668	ncRNA
peak_48515	chr9	117028378	117029467	+	intron (NM_001172124, intron 3 of 13)	intron (NM_001172124, intron 3 of 13)	223561	NM_178660	207181	Rbms3	protein-coding
peak_48514	chr9	117022279	117022901	+	intron (NM_001172124, intron 3 of 13)	intron (NM_001172124, intron 3 of 13)	229893	NM_178660	207181	Rbms3	protein-coding
peak_48513	chr9	116976802	116977084	+	intron (NM_001172124, intron 3 of 13)	intron (NM_001172124, intron 3 of 13)	275540	NM_178660	207181	Rbms3	protein-coding
peak_48511	chr9	116938166	116939407	+	intron (NM_001172124, intron 4 of 13)	intron (NM_001172124, intron 4 of 13)	313697	NM_178660	207181	Rbms3	protein-coding
peak_48510	chr9	116904264	116904835	+	intron (NM_001172124, intron 4 of 13)	intron (NM_001172124, intron 4 of 13)	347934	NM_178660	207181	Rbms3	protein-coding
peak_48508	chr9	116862829	116863076	+	intron (NM_001172124, intron 4 of 13)	intron (NM_001172124, intron 4 of 13)	389531	NM_178660	207181	Rbms3	protein-coding
peak_48509	chr9	116896539	116897293	+	intron (NM_001172124, intron 4 of 13)	intron (NM_001172124, intron 4 of 13)	355567	NM_178660	207181	Rbms3	protein-coding
peak_48507	chr9	116859739	116859979	+	intron (NM_001172124, intron 4 of 13)	intron (NM_001172124, intron 4 of 13)	392624	NM_178660	207181	Rbms3	protein-coding
peak_48503	chr9	116761269	116761670	+	intron (NM_001172124, intron 6 of 13)	intron (NM_001172124, intron 6 of 13)	491014	NM_178660	207181	Rbms3	protein-coding
peak_48504	chr9	116770171	116770418	+	intron (NM_001172124, intron 6 of 13)	intron (NM_001172124, intron 6 of 13)	482189	NM_178660	207181	Rbms3	protein-coding
peak_48502	chr9	116707518	116707817	+	intron (NM_001172124, intron 7 of 13)	intron (NM_001172124, intron 7 of 13)	518487	NR_152204	100043817	Gm4668	ncRNA
peak_1976	chr1	86909287	86909613	+	intron (NM_001172157, intron 10 of 21)	intron (NM_001172157, intron 10 of 21)	180478	NM_007433	11650	Alppl2	protein-coding
peak_1977	chr1	86945129	86945428	+	intron (NM_001172157, intron 11 of 21)	intron (NM_001172157, intron 11 of 21)	144650	NM_007433	11650	Alppl2	protein-coding
peak_1974	chr1	86756441	86757469	+	intron (NM_001172157, intron 4 of 21)	intron (NM_001172157, intron 4 of 21)	53151	NM_001172157	208718	Dis3l2	protein-coding
peak_27233	chr2	140667918	140668531	+	intron (NM_001172160, intron 1 of 2)	intron (NM_001172160, intron 1 of 2)	3252	NM_001172160	71436	Flrt3	protein-coding
peak_28334	chr3	15550632	15550916	+	intron (NM_001173460, intron 1 of 5)	intron (NM_001173460, intron 1 of 5)	24291	NM_001173460	668101	Sirpb1b	protein-coding
peak_48326	chr9	107425582	107425952	+	intron (NM_001174048, intron 1 of 37)	intron (NM_001174048, intron 1 of 37)	25887	NM_020263	56808	Cacna2d2	protein-coding
peak_48325	chr9	107417501	107417834	+	intron (NM_001174048, intron 1 of 37)	intron (NM_001174048, intron 1 of 37)	17787	NM_020263	56808	Cacna2d2	protein-coding
peak_6582	chr11	5979463	5979723	+	intron (NM_001174053, intron 15 of 19)	intron (NM_001174053, intron 15 of 19)	23835	NM_019661	56418	Ykt6	protein-coding
peak_26182	chr2	84443310	84443619	+	intron (NM_001177319, intron 7 of 7)	intron (NM_001177319, intron 7 of 7)	-18198	NM_018782	54598	Calcrl	protein-coding
peak_27970	chr2	178030109	178030754	+	intron (NM_001177399, intron 1 of 3)	intron (NM_001177399, intron 1 of 3)	7147	NM_001177400	626848	Zfp971	protein-coding
peak_44066	chr8	20360435	20364784	+	intron (NM_001177408, intron 1 of 9)	intron (NM_001177408, intron 1 of 9)	593	NM_001177408	100040599	Gm15319	protein-coding
peak_44065	chr8	20358350	20359246	+	intron (NM_001177408, intron 3 of 9)	intron (NM_001177408, intron 3 of 9)	4404	NM_001177408	100040599	Gm15319	protein-coding
peak_44064	chr8	20339269	20342891	+	intron (NM_001177408, intron 8 of 9)	intron (NM_001177408, intron 8 of 9)	22122	NM_001177408	100040599	Gm15319	protein-coding
peak_39716	chr6	124356685	124356950	+	intron (NM_001177502, intron 1 of 2)	intron (NM_001177502, intron 1 of 2)	269	NM_001177502	76921	1700013D24Rik	protein-coding
peak_34415	chr5	11918354	11918850	+	intron (NM_001177510, intron 1 of 4)	intron (NM_001177510, intron 1 of 4)	559	NM_001177510	545732	4933402N22Rik	protein-coding
peak_5271	chr10	61607841	61608988	+	intron (NM_001177511, intron 1 of 3)	intron (NM_001177511, intron 1 of 3)	12930	NM_001177511	237362	Npffr1	protein-coding
peak_41476	chr7	43218473	43219464	+	intron (NM_001177525, intron 1 of 3)	intron (NM_001177525, intron 1 of 3)	4929	NM_001177525	100170401	EU599041	protein-coding
peak_45013	chr8	69658669	69659167	+	intron (NM_001177527, intron 1 of 3)	intron (NM_001177527, intron 1 of 3)	4362	NM_001177527	636741	Zfp964	protein-coding
peak_26317	chr2	93008977	93009271	+	intron (NM_001177536, intron 4 of 6)	intron (NM_001177536, intron 4 of 6)	-20224	NR_110333	433456	4631405J19Rik	ncRNA
peak_33840	chr4	146176172	146182944	+	intron (NM_001177545, intron 2 of 4)	intron (NM_001177545, intron 2 of 4)	21868	NM_001177545	667666	Zfp600	protein-coding
peak_38535	chr6	66942057	66942963	+	intron (NM_001177556, intron 2 of 3)	intron (NM_001177556, intron 2 of 3)	45619	NM_001177558	14701	Gng12	protein-coding
peak_6093	chr10	107808847	107809627	+	intron (NM_001177567, intron 31 of 57)	intron (NM_001177567, intron 31 of 57)	-89210	NM_001081432	237523	Ptprq	protein-coding
peak_37360	chr6	6170486	6171436	+	intron (NM_001177572, intron 3 of 17)	intron (NM_001177572, intron 3 of 17)	46212	NM_015829	50799	Slc25a13	protein-coding
peak_37359	chr6	6132937	6133875	+	intron (NM_001177572, intron 4 of 17)	intron (NM_001177572, intron 4 of 17)	83767	NM_015829	50799	Slc25a13	protein-coding
peak_34798	chr5	26088343	26088827	+	intron (NM_001177579, intron 1 of 4)	intron (NM_001177579, intron 1 of 4)	679	NM_001177579	100039045	Gm10471	protein-coding
peak_44385	chr8	32905899	32906866	+	intron (NM_001177589, intron 3 of 3)	intron (NM_001177589, intron 3 of 3)	43644	NM_001177589	100042715	Gm3985	protein-coding
peak_44386	chr8	32923929	32924876	+	intron (NM_001177589, intron 3 of 3)	intron (NM_001177589, intron 3 of 3)	25624	NM_001177589	100042715	Gm3985	protein-coding
peak_24988	chr2	20800894	20801694	+	intron (NM_001177630, intron 16 of 17)	intron (NM_001177630, intron 16 of 17)	166427	NM_001128084	71435	Arhgap21	protein-coding
peak_24984	chr2	20623528	20623806	+	intron (NM_001177630, intron 2 of 17)	intron (NM_001177630, intron 2 of 17)	104154	NM_001177630	208618	Etl4	protein-coding
peak_24982	chr2	20608145	20610502	+	intron (NM_001177630, intron 2 of 17)	intron (NM_001177630, intron 2 of 17)	89810	NM_001177630	208618	Etl4	protein-coding
peak_24983	chr2	20613916	20614346	+	intron (NM_001177630, intron 2 of 17)	intron (NM_001177630, intron 2 of 17)	94618	NM_001177630	208618	Etl4	protein-coding
peak_24985	chr2	20688310	20688943	+	intron (NM_001177630, intron 3 of 17)	intron (NM_001177630, intron 3 of 17)	169113	NM_001177630	208618	Etl4	protein-coding
peak_24986	chr2	20729620	20730748	+	intron (NM_001177630, intron 5 of 17)	intron (NM_001177630, intron 5 of 17)	210671	NM_001177630	208618	Etl4	protein-coding
peak_25167	chr2	29998345	29999045	+	intron (NM_001177668, intron 20 of 55)	intron (NM_001177668, intron 20 of 55)	2745	NR_105963	102465603	Mir6997	ncRNA
peak_35022	chr5	35864588	35865275	+	intron (NM_001177699, intron 16 of 17)	intron (NM_001177699, intron 16 of 17)	-28388	NM_027373	70292	Afap1	protein-coding
peak_35021	chr5	35862257	35862600	+	intron (NM_001177699, intron 16 of 17)	intron (NM_001177699, intron 16 of 17)	-30891	NM_027373	70292	Afap1	protein-coding
peak_13778	chr14	3067733	3068176	+	intron (NM_001177715, intron 3 of 6)	intron (NM_001177715, intron 3 of 6)	18669	NM_001177715	100040671	Gm2897	protein-coding
peak_13779	chr14	3069363	3070014	+	intron (NM_001177715, intron 3 of 6)	intron (NM_001177715, intron 3 of 6)	20403	NM_001177715	100040671	Gm2897	protein-coding
peak_13780	chr14	3071494	3074162	+	intron (NM_001177715, intron 6 of 6)	intron (NM_001177715, intron 6 of 6)	23543	NM_001177715	100040671	Gm2897	protein-coding
peak_15484	chr14	76493595	76494262	+	intron (NM_001177751, intron 1 of 2)	intron (NM_001177751, intron 1 of 2)	5492	NM_001177751	21807	Tsc22d1	protein-coding
peak_24814	chr2	11478890	11479820	+	intron (NM_001177754, intron 14 of 15)	intron (NM_001177754, intron 14 of 15)	22735	NM_001177757	170768	Pfkfb3	protein-coding
peak_24815	chr2	11537429	11537670	+	intron (NM_001177758, intron 1 of 14)	intron (NM_001177758, intron 1 of 14)	16380	NM_001177758	170768	Pfkfb3	protein-coding
peak_22674	chr18	49989207	49989553	+	intron (NM_001177759, intron 1 of 1)	intron (NM_001177759, intron 1 of 1)	9953	NM_001177760	106869	Tnfaip8	protein-coding
peak_33933	chr4	147026417	147036331	+	intron (NM_001177767, intron 2 of 4)	intron (NM_001177767, intron 2 of 4)	9524	NM_001177767	100043034	Rex2	protein-coding
peak_33935	chr4	147041791	147042835	+	intron (NM_001177767, intron 2 of 4)	intron (NM_001177767, intron 2 of 4)	20463	NM_001177767	100043034	Rex2	protein-coding
peak_33937	chr4	147050741	147052185	+	intron (NM_001177767, intron 2 of 4)	intron (NM_001177767, intron 2 of 4)	16973	NR_045446	71270	4933438K21Rik	ncRNA
peak_33934	chr4	147039301	147040764	+	intron (NM_001177767, intron 2 of 4)	intron (NM_001177767, intron 2 of 4)	18182	NM_001177767	100043034	Rex2	protein-coding
peak_33938	chr4	147053192	147056175	+	intron (NM_001177767, intron 3 of 4)	intron (NM_001177767, intron 3 of 4)	13753	NR_045446	71270	4933438K21Rik	ncRNA
peak_30146	chr3	108660161	108660707	+	intron (NM_001177771, intron 2 of 12)	intron (NM_001177771, intron 2 of 12)	6494	NM_001177770	229725	Clcc1	protein-coding
peak_29627	chr3	84835064	84835583	+	intron (NM_001177773, intron 1 of 13)	intron (NM_001177773, intron 1 of 13)	19746	NM_001177773	50754	Fbxw7	protein-coding
peak_29628	chr3	84846098	84846827	+	intron (NM_001177773, intron 1 of 13)	intron (NM_001177773, intron 1 of 13)	-17683	NM_001177774	50754	Fbxw7	protein-coding
peak_29629	chr3	84882874	84883391	+	intron (NM_001177773, intron 3 of 13)	intron (NM_001177773, intron 3 of 13)	18987	NM_001177774	50754	Fbxw7	protein-coding
peak_29630	chr3	84906533	84907618	+	intron (NM_001177774, intron 3 of 12)	intron (NM_001177774, intron 3 of 12)	42930	NM_001177774	50754	Fbxw7	protein-coding
peak_27973	chr2	178121461	178122314	+	intron (NM_001177790, intron 1 of 12)	intron (NM_001177790, intron 1 of 12)	2912	NM_001177789	74189	Phactr3	protein-coding
peak_344	chr1	4944813	4945291	+	intron (NM_001177795, intron 2 of 5)	intron (NM_001177795, intron 2 of 5)	73682	NM_001290372	58175	Rgs20	protein-coding
peak_27047	chr2	131512051	131512694	+	intron (NM_001177840, intron 2 of 3)	intron (NM_001177840, intron 2 of 3)	20510	NM_001177834	228608	Smox	protein-coding
peak_24669	chr2	4547576	4548841	+	intron (NM_001177843, intron 11 of 23)	intron (NM_001177843, intron 11 of 23)	-11546	NM_001177844	209630	Frmd4a	protein-coding
peak_24666	chr2	4475797	4477445	+	intron (NM_001177843, intron 3 of 23)	intron (NM_001177843, intron 3 of 23)	75645	NM_001177843	209630	Frmd4a	protein-coding
peak_24667	chr2	4507566	4508569	+	intron (NM_001177843, intron 5 of 23)	intron (NM_001177843, intron 5 of 23)	-51687	NM_001177844	209630	Frmd4a	protein-coding
peak_24668	chr2	4515287	4515657	+	intron (NM_001177843, intron 7 of 23)	intron (NM_001177843, intron 7 of 23)	-44282	NM_001177844	209630	Frmd4a	protein-coding
peak_9525	chr12	28461128	28461696	+	intron (NM_001177964, intron 8 of 8)	intron (NM_001177964, intron 8 of 8)	86925	NM_001177964	68511	Dcdc2c	protein-coding
peak_9526	chr12	28507261	28508376	+	intron (NM_001177964, intron 8 of 8)	intron (NM_001177964, intron 8 of 8)	40519	NM_001177964	68511	Dcdc2c	protein-coding
peak_32937	chr4	102484821	102485315	+	intron (NM_001177983, intron 1 of 5)	intron (NM_001177983, intron 1 of 5)	-84992	NM_001177980	18578	Pde4b	protein-coding
peak_32935	chr4	102404467	102406327	+	intron (NM_001177983, intron 1 of 5)	intron (NM_001177983, intron 1 of 5)	150458	NM_019840	18578	Pde4b	protein-coding
peak_32933	chr4	102276080	102276347	+	intron (NM_001177983, intron 1 of 5)	intron (NM_001177983, intron 1 of 5)	21274	NM_019840	18578	Pde4b	protein-coding
peak_30305	chr3	117861679	117862449	+	intron (NM_001190156, intron 1 of 7)	intron (NM_001190156, intron 1 of 7)	6872	NM_029655	76561	Snx7	protein-coding
peak_14581	chr14	39311322	39311971	+	intron (NM_001190187, intron 1 of 9)	intron (NM_001190187, intron 1 of 9)	-160783	NR_131973	432842	LOC432842	ncRNA
peak_14583	chr14	39461717	39463154	+	intron (NM_001190187, intron 1 of 9)	intron (NM_001190187, intron 1 of 9)	-9994	NR_131973	432842	LOC432842	ncRNA
peak_14579	chr14	39147143	39147695	+	intron (NM_001190187, intron 1 of 9)	intron (NM_001190187, intron 1 of 9)	249117	NR_045713	75170	Nrg3os	ncRNA
peak_14570	chr14	38669262	38669725	+	intron (NM_001190187, intron 2 of 9)	intron (NM_001190187, intron 2 of 9)	-228809	NR_045713	75170	Nrg3os	ncRNA
peak_14573	chr14	38836693	38837066	+	intron (NM_001190187, intron 2 of 9)	intron (NM_001190187, intron 2 of 9)	-61423	NR_045713	75170	Nrg3os	ncRNA
peak_14571	chr14	38699124	38700387	+	intron (NM_001190187, intron 2 of 9)	intron (NM_001190187, intron 2 of 9)	-198547	NR_045713	75170	Nrg3os	ncRNA
peak_14574	chr14	38886774	38887373	+	intron (NM_001190187, intron 2 of 9)	intron (NM_001190187, intron 2 of 9)	-11229	NR_045713	75170	Nrg3os	ncRNA
peak_14572	chr14	38816296	38816990	+	intron (NM_001190187, intron 2 of 9)	intron (NM_001190187, intron 2 of 9)	-81659	NR_045713	75170	Nrg3os	ncRNA
peak_14576	chr14	39008883	39009125	+	intron (NM_001190187, intron 2 of 9)	intron (NM_001190187, intron 2 of 9)	110702	NR_045713	75170	Nrg3os	ncRNA
peak_14575	chr14	38993312	38994103	+	intron (NM_001190187, intron 2 of 9)	intron (NM_001190187, intron 2 of 9)	95405	NR_045713	75170	Nrg3os	ncRNA
peak_36775	chr5	125610698	125610952	+	intron (NM_001190352, intron 1 of 8)	intron (NM_001190352, intron 1 of 8)	78407	NM_001190352	208151	Tmem132b	protein-coding
peak_36773	chr5	125543901	125544819	+	intron (NM_001190352, intron 1 of 8)	intron (NM_001190352, intron 1 of 8)	11942	NM_001190352	208151	Tmem132b	protein-coding
peak_36776	chr5	125782013	125782904	+	intron (NM_001190352, intron 6 of 8)	intron (NM_001190352, intron 6 of 8)	250040	NM_001190352	208151	Tmem132b	protein-coding
peak_43801	chr8	11512147	11513350	+	intron (NM_001190357, intron 9 of 9)	intron (NM_001190357, intron 9 of 9)	15180	NM_026995	69225	Naxd	protein-coding
peak_21895	chr18	12295579	12295987	+	intron (NM_001190371, intron 2 of 9)	intron (NM_001190371, intron 2 of 9)	9937	NM_001190371	225187	Ankrd29	protein-coding
peak_42310	chr7	82519068	82519372	+	intron (NM_001190374, intron 10 of 29)	intron (NM_001190374, intron 10 of 29)	129308	NM_177894	330577	Saxo2	protein-coding
peak_42311	chr7	82544581	82545140	+	intron (NM_001190374, intron 16 of 29)	intron (NM_001190374, intron 16 of 29)	103668	NM_177894	330577	Saxo2	protein-coding
peak_42307	chr7	82349876	82350795	+	intron (NM_001190374, intron 2 of 29)	intron (NM_001190374, intron 2 of 29)	14641	NM_001190374	269959	Adamtsl3	protein-coding
peak_42312	chr7	82568542	82569147	+	intron (NM_001190374, intron 20 of 29)	intron (NM_001190374, intron 20 of 29)	79684	NM_177894	330577	Saxo2	protein-coding
peak_42309	chr7	82420240	82421665	+	intron (NM_001190374, intron 3 of 29)	intron (NM_001190374, intron 3 of 29)	85258	NM_001190374	269959	Adamtsl3	protein-coding
peak_42308	chr7	82416652	82417064	+	intron (NM_001190374, intron 3 of 29)	intron (NM_001190374, intron 3 of 29)	81164	NM_001190374	269959	Adamtsl3	protein-coding
peak_6935	chr11	23309089	23309981	+	intron (NM_001190401, intron 1 of 79)	intron (NM_001190401, intron 1 of 79)	2640	NM_001190401	17847	Usp34	protein-coding
peak_6936	chr11	23330828	23331070	+	intron (NM_001190401, intron 2 of 79)	intron (NM_001190401, intron 2 of 79)	24054	NM_001190401	17847	Usp34	protein-coding
peak_6938	chr11	23410915	23411382	+	intron (NM_001190401, intron 33 of 79)	intron (NM_001190401, intron 33 of 79)	86891	NM_001290655	268390	Ahsa2	protein-coding
peak_6937	chr11	23407970	23408954	+	intron (NM_001190401, intron 33 of 79)	intron (NM_001190401, intron 33 of 79)	89577	NM_001290655	268390	Ahsa2	protein-coding
peak_23740	chr19	17547242	17547723	+	intron (NM_001190483, intron 20 of 37)	intron (NM_001190483, intron 20 of 37)	153439	NM_019437	54391	Rfk	protein-coding
peak_23739	chr19	17455657	17456744	+	intron (NM_001190483, intron 32 of 37)	intron (NM_001190483, intron 32 of 37)	62157	NM_019437	54391	Rfk	protein-coding
peak_24926	chr2	18266275	18266751	+	intron (NM_001190817, intron 8 of 12)	intron (NM_001190817, intron 8 of 12)	126317	NM_001190817	13418	Dnajc1	protein-coding
peak_24925	chr2	18226104	18226453	+	intron (NM_001190817, intron 9 of 12)	intron (NM_001190817, intron 9 of 12)	161693	NM_001252560	17354	Mllt10	protein-coding
peak_30712	chr3	142268214	142268680	+	intron (NM_001190854, intron 8 of 12)	intron (NM_001190854, intron 8 of 12)	-99022	NM_001277217	12167	Bmpr1b	protein-coding
peak_7151	chr11	33718108	33719556	+	intron (NM_001190885, intron 1 of 8)	intron (NM_001190885, intron 1 of 8)	124753	NM_001290690	70357	Kcnip1	protein-coding
peak_7156	chr11	33953406	33954568	+	intron (NM_001190886, intron 1 of 7)	intron (NM_001190886, intron 1 of 7)	-9026	NM_031169	16533	Kcnmb1	protein-coding
peak_7154	chr11	33929617	33930277	+	intron (NM_001190886, intron 1 of 7)	intron (NM_001190886, intron 1 of 7)	-33066	NM_031169	16533	Kcnmb1	protein-coding
peak_46874	chr9	34826307	34826622	+	intron (NM_001190912, intron 1 of 15)	intron (NM_001190912, intron 1 of 15)	-290264	NR_029475	78934	4930581F22Rik	ncRNA
peak_46872	chr9	34766264	34767377	+	intron (NM_001190912, intron 1 of 15)	intron (NM_001190912, intron 1 of 15)	278089	NM_001190914	67703	Kirrel3	protein-coding
peak_46876	chr9	34901716	34902145	+	intron (NM_001190912, intron 1 of 15)	intron (NM_001190912, intron 1 of 15)	-214798	NR_029475	78934	4930581F22Rik	ncRNA
peak_46867	chr9	34623380	34623637	+	intron (NM_001190912, intron 1 of 15)	intron (NM_001190912, intron 1 of 15)	134777	NM_001190914	67703	Kirrel3	protein-coding
peak_46869	chr9	34649061	34649681	+	intron (NM_001190912, intron 1 of 15)	intron (NM_001190912, intron 1 of 15)	160640	NM_001190914	67703	Kirrel3	protein-coding
peak_46868	chr9	34628109	34628910	+	intron (NM_001190912, intron 1 of 15)	intron (NM_001190912, intron 1 of 15)	139778	NM_001190914	67703	Kirrel3	protein-coding
peak_46871	chr9	34746241	34747308	+	intron (NM_001190912, intron 1 of 15)	intron (NM_001190912, intron 1 of 15)	258043	NM_001190914	67703	Kirrel3	protein-coding
peak_46873	chr9	34786616	34787579	+	intron (NM_001190912, intron 1 of 15)	intron (NM_001190912, intron 1 of 15)	298366	NM_001190914	67703	Kirrel3	protein-coding
peak_46875	chr9	34874098	34875075	+	intron (NM_001190912, intron 1 of 15)	intron (NM_001190912, intron 1 of 15)	-242142	NR_029475	78934	4930581F22Rik	ncRNA
peak_46877	chr9	34930297	34930644	+	intron (NM_001190913, intron 2 of 13)	intron (NM_001190913, intron 2 of 13)	-186258	NR_029475	78934	4930581F22Rik	ncRNA
peak_37350	chr6	5778024	5778551	+	intron (NM_001191025, intron 4 of 15)	intron (NM_001191025, intron 4 of 15)	52648	NM_001191026	13426	Dync1i1	protein-coding
peak_10178	chr12	66796027	66796270	+	intron (NM_001193266, intron 3 of 16)	intron (NM_001193266, intron 3 of 16)	426401	NM_001193266	320772	Mdga2	protein-coding
peak_10176	chr12	66745139	66746226	+	intron (NM_001193266, intron 3 of 16)	intron (NM_001193266, intron 3 of 16)	-461281	NM_001162933	238217	Rpl10l	protein-coding
peak_10175	chr12	66671459	66672137	+	intron (NM_001193266, intron 6 of 16)	intron (NM_001193266, intron 6 of 16)	-387397	NM_001162933	238217	Rpl10l	protein-coding
peak_10174	chr12	66605201	66606079	+	intron (NM_001193266, intron 8 of 16)	intron (NM_001193266, intron 8 of 16)	-321239	NM_001162933	238217	Rpl10l	protein-coding
peak_42891	chr7	112269187	112270225	+	intron (NM_001193305, intron 2 of 25)	intron (NM_001193305, intron 2 of 25)	43870	NM_177282	320878	Mical2	protein-coding
peak_42892	chr7	112307708	112308536	+	intron (NM_001193305, intron 5 of 25)	intron (NM_001193305, intron 5 of 25)	-60186	NM_027587	100504195	Micalcl	protein-coding
peak_34292	chr5	5510591	5510952	+	intron (NM_001193661, intron 3 of 3)	intron (NM_001193661, intron 3 of 3)	4018	NM_001193660	64945	Cldn12	protein-coding
peak_44456	chr8	36579845	36580831	+	intron (NM_001194940, intron 10 of 17)	intron (NM_001194940, intron 10 of 17)	33605	NM_015802	50768	Dlc1	protein-coding
peak_44462	chr8	36757507	36759011	+	intron (NM_001194940, intron 5 of 17)	intron (NM_001194940, intron 5 of 17)	-25205	NM_001194941	50768	Dlc1	protein-coding
peak_44460	chr8	36661422	36661876	+	intron (NM_001194940, intron 5 of 17)	intron (NM_001194940, intron 5 of 17)	-47706	NM_015802	50768	Dlc1	protein-coding
peak_44457	chr8	36604710	36604964	+	intron (NM_001194940, intron 5 of 17)	intron (NM_001194940, intron 5 of 17)	9106	NM_015802	50768	Dlc1	protein-coding
peak_8827	chr11	120389010	120389713	+	intron (NM_001195023, intron 13 of 16)	intron (NM_001195023, intron 13 of 16)	-10615	NM_027980	71885	Faap100	protein-coding
peak_10253	chr12	70170712	70171422	+	intron (NM_001195033, intron 8 of 12)	intron (NM_001195033, intron 8 of 12)	16896	NM_001195033	100504285	Abhd12b	protein-coding
peak_4448	chr10	18189318	18189726	+	intron (NM_001195036, intron 3 of 20)	intron (NM_001195036, intron 3 of 20)	21368	NM_001195036	100045792	Ect2l	protein-coding
peak_4368	chr10	13303021	13303487	+	intron (NM_001195065, intron 1 of 12)	intron (NM_001195065, intron 1 of 12)	21035	NM_001033257	215789	Phactr2	protein-coding
peak_12458	chr13	58073585	58074163	+	intron (NM_001195075, intron 5 of 16)	intron (NM_001195075, intron 5 of 16)	28554	NM_001195075	100503085	Klhl3	protein-coding
peak_48027	chr9	92290471	92291403	+	intron (NM_001195084, intron 5 of 7)	intron (NM_001195084, intron 5 of 7)	15335	NM_008880	18828	Plscr2	protein-coding
peak_29666	chr3	86825918	86826296	+	intron (NM_001195500, intron 4 of 11)	intron (NM_001195500, intron 4 of 11)	94777	NM_001195498	70762	Dclk2	protein-coding
peak_46821	chr9	32130216	32131696	+	intron (NM_001195632, intron 2 of 21)	intron (NM_001195632, intron 2 of 21)	14820	NM_001195632	330914	Arhgap32	protein-coding
peak_46822	chr9	32194153	32194547	+	intron (NM_001195632, intron 9 of 21)	intron (NM_001195632, intron 9 of 21)	-29899	NM_177379	330914	Arhgap32	protein-coding
peak_23207	chr18	77961189	77961736	+	intron (NM_001195633, intron 10 of 43)	intron (NM_001195633, intron 10 of 43)	22995	NM_001195633	100502841	Epg5	protein-coding
peak_23209	chr18	78002089	78002386	+	intron (NM_001195633, intron 27 of 43)	intron (NM_001195633, intron 27 of 43)	55031	NM_001101038	620235	Siglec15	protein-coding
peak_23210	chr18	78016368	78017010	+	intron (NM_001195633, intron 33 of 43)	intron (NM_001195633, intron 33 of 43)	40579	NM_001101038	620235	Siglec15	protein-coding
peak_23211	chr18	78020067	78020948	+	intron (NM_001195633, intron 35 of 43)	intron (NM_001195633, intron 35 of 43)	36761	NM_001101038	620235	Siglec15	protein-coding
peak_23206	chr18	77955942	77956221	+	intron (NM_001195633, intron 6 of 43)	intron (NM_001195633, intron 6 of 43)	17614	NM_001195633	100502841	Epg5	protein-coding
peak_4163	chr10	4528289	4529707	+	intron (NM_001195672, intron 5 of 10)	intron (NM_001195672, intron 5 of 10)	19126	NM_001195672	100504234	Ccdc170	protein-coding
peak_44891	chr8	63941251	63942244	+	intron (NM_001195687, intron 2 of 7)	intron (NM_001195687, intron 2 of 7)	10423	NM_001195687	244495	Sgo2b	protein-coding
peak_16816	chr15	36068801	36069225	+	intron (NM_001195748, intron 14 of 27)	intron (NM_001195748, intron 14 of 27)	71387	NM_001195748	626596	Rgs22	protein-coding
peak_21417	chr17	78592380	78592877	+	intron (NM_001197028, intron 6 of 12)	intron (NM_001197028, intron 6 of 12)	84565	NM_001197028	74199	Vit	protein-coding
peak_39198	chr6	99199234	99199501	+	intron (NM_001197321, intron 2 of 17)	intron (NM_001197321, intron 2 of 17)	67148	NM_001197321	108655	Foxp1	protein-coding
peak_39199	chr6	99214160	99215357	+	intron (NM_001197321, intron 2 of 17)	intron (NM_001197321, intron 2 of 17)	51757	NM_001197321	108655	Foxp1	protein-coding
peak_39194	chr6	99038551	99040377	+	intron (NM_001197321, intron 4 of 17)	intron (NM_001197321, intron 4 of 17)	-11166	NM_001197322	108655	Foxp1	protein-coding
peak_39193	chr6	99005723	99006446	+	intron (NM_001197321, intron 7 of 17)	intron (NM_001197321, intron 7 of 17)	22214	NM_001197322	108655	Foxp1	protein-coding
peak_39192	chr6	98980587	98981264	+	intron (NM_001197321, intron 8 of 17)	intron (NM_001197321, intron 8 of 17)	47373	NM_001197322	108655	Foxp1	protein-coding
peak_489	chr1	12713516	12714106	+	intron (NM_001198566, intron 1 of 20)	intron (NM_001198566, intron 1 of 20)	-4734	NM_172294	240725	Sulf1	protein-coding
peak_10681	chr12	89661748	89663535	+	intron (NM_001198587, intron 14 of 19)	intron (NM_001198587, intron 14 of 19)	-149842	NM_001252074	18191	Nrxn3	protein-coding
peak_10686	chr12	90166556	90166811	+	intron (NM_001198587, intron 15 of 19)	intron (NM_001198587, intron 15 of 19)	354200	NM_001252074	18191	Nrxn3	protein-coding
peak_10684	chr12	90009735	90010414	+	intron (NM_001198587, intron 15 of 19)	intron (NM_001198587, intron 15 of 19)	197591	NM_001252074	18191	Nrxn3	protein-coding
peak_10664	chr12	88852933	88853450	+	intron (NM_001198587, intron 3 of 19)	intron (NM_001198587, intron 3 of 19)	58687	NM_001198587	18191	Nrxn3	protein-coding
peak_10674	chr12	89190777	89191896	+	intron (NM_001198587, intron 4 of 19)	intron (NM_001198587, intron 4 of 19)	237946	NM_172544	18191	Nrxn3	protein-coding
peak_10676	chr12	89322134	89323424	+	intron (NM_001198587, intron 7 of 19)	intron (NM_001198587, intron 7 of 19)	369389	NM_172544	18191	Nrxn3	protein-coding
peak_10679	chr12	89442279	89443367	+	intron (NM_001198587, intron 9 of 19)	intron (NM_001198587, intron 9 of 19)	-369660	NM_001252074	18191	Nrxn3	protein-coding
peak_24790	chr2	10577479	10578062	+	intron (NM_001198808, intron 19 of 22)	intron (NM_001198808, intron 19 of 22)	59615	NR_035418	100316831	Mir669h	ncRNA
peak_19607	chr16	85023102	85023374	+	intron (NM_001198825, intron 10 of 15)	intron (NM_001198825, intron 10 of 15)	51027	NR_045889	100038614	Gm10791	ncRNA
peak_19609	chr16	85103351	85103624	+	intron (NM_001198825, intron 2 of 15)	intron (NM_001198825, intron 2 of 15)	70220	NM_001198824	11820	App	protein-coding
peak_19608	chr16	85043976	85045138	+	intron (NM_001198825, intron 6 of 15)	intron (NM_001198825, intron 6 of 15)	72346	NR_045889	100038614	Gm10791	ncRNA
peak_41584	chr7	48845910	48847497	+	intron (NM_001198841, intron 1 of 5)	intron (NM_001198841, intron 1 of 5)	1348	NM_001198841	13009	Csrp3	protein-coding
peak_34828	chr5	27026948	27027804	+	intron (NM_001198886, intron 1 of 25)	intron (NM_001198886, intron 1 of 25)	-21823	NM_207282	13483	Dpp6	protein-coding
peak_34824	chr5	26959681	26960060	+	intron (NM_001198886, intron 1 of 25)	intron (NM_001198886, intron 1 of 25)	55092	NM_001198886	13483	Dpp6	protein-coding
peak_34823	chr5	26942414	26944056	+	intron (NM_001198886, intron 1 of 25)	intron (NM_001198886, intron 1 of 25)	38457	NM_001198886	13483	Dpp6	protein-coding
peak_34826	chr5	27009303	27009998	+	intron (NM_001198886, intron 1 of 25)	intron (NM_001198886, intron 1 of 25)	-39549	NM_207282	13483	Dpp6	protein-coding
peak_34822	chr5	26938155	26938696	+	intron (NM_001198886, intron 1 of 25)	intron (NM_001198886, intron 1 of 25)	33647	NM_001198886	13483	Dpp6	protein-coding
peak_34849	chr5	27678810	27679723	+	intron (NM_001198886, intron 16 of 25)	intron (NM_001198886, intron 16 of 25)	112284	NM_018878	55982	Paxip1	protein-coding
peak_34850	chr5	27701657	27702412	+	intron (NM_001198886, intron 17 of 25)	intron (NM_001198886, intron 17 of 25)	89516	NM_018878	55982	Paxip1	protein-coding
peak_34851	chr5	27722492	27723541	+	intron (NM_001198886, intron 23 of 25)	intron (NM_001198886, intron 23 of 25)	68534	NM_018878	55982	Paxip1	protein-coding
peak_34841	chr5	27466110	27466398	+	intron (NM_001198886, intron 4 of 25)	intron (NM_001198886, intron 4 of 25)	35138	NM_028561	73526	Speer4b	protein-coding
peak_34843	chr5	27543810	27544613	+	intron (NM_001198886, intron 6 of 25)	intron (NM_001198886, intron 6 of 25)	-42819	NM_028561	73526	Speer4b	protein-coding
peak_34845	chr5	27565108	27565627	+	intron (NM_001198886, intron 7 of 25)	intron (NM_001198886, intron 7 of 25)	-63975	NM_028561	73526	Speer4b	protein-coding
peak_34844	chr5	27558338	27558954	+	intron (NM_001198886, intron 7 of 25)	intron (NM_001198886, intron 7 of 25)	-57254	NM_028561	73526	Speer4b	protein-coding
peak_34847	chr5	27605403	27605643	+	intron (NM_001198886, intron 8 of 25)	intron (NM_001198886, intron 8 of 25)	-104131	NM_028561	73526	Speer4b	protein-coding
peak_34848	chr5	27631850	27633401	+	intron (NM_001198886, intron 9 of 25)	intron (NM_001198886, intron 9 of 25)	-131233	NM_028561	73526	Speer4b	protein-coding
peak_21181	chr17	65865752	65866262	+	intron (NM_001198949, intron 2 of 9)	intron (NM_001198949, intron 2 of 9)	18916	NM_001198949	19765	Ralbp1	protein-coding
peak_3688	chr1	175075293	175075538	+	intron (NM_001199003, intron 16 of 17)	intron (NM_001199003, intron 16 of 17)	-153596	NM_011825	23893	Grem2	protein-coding
peak_3698	chr1	175453055	175453853	+	intron (NM_001199003, intron 2 of 17)	intron (NM_001199003, intron 2 of 17)	39091	NM_001199003	24012	Rgs7	protein-coding
peak_3697	chr1	175445468	175446268	+	intron (NM_001199003, intron 2 of 17)	intron (NM_001199003, intron 2 of 17)	46677	NM_001199003	24012	Rgs7	protein-coding
peak_3691	chr1	175288475	175289374	+	intron (NM_001199003, intron 2 of 17)	intron (NM_001199003, intron 2 of 17)	203621	NM_001199003	24012	Rgs7	protein-coding
peak_3693	chr1	175306609	175307268	+	intron (NM_001199003, intron 2 of 17)	intron (NM_001199003, intron 2 of 17)	185607	NM_001199003	24012	Rgs7	protein-coding
peak_3690	chr1	175248061	175248628	+	intron (NM_001199003, intron 3 of 17)	intron (NM_001199003, intron 3 of 17)	244201	NM_001199003	24012	Rgs7	protein-coding
peak_3689	chr1	175184632	175184967	+	intron (NM_001199003, intron 4 of 17)	intron (NM_001199003, intron 4 of 17)	-262980	NM_011825	23893	Grem2	protein-coding
peak_33333	chr4	123634616	123635005	+	intron (NM_001199137, intron 1 of 92)	intron (NM_001199137, intron 1 of 92)	18390	NR_105824	102465214	Mir6398	ncRNA
peak_33334	chr4	123675456	123675950	+	intron (NM_001199137, intron 1 of 92)	intron (NM_001199137, intron 1 of 92)	8657	NM_001199136	11426	Macf1	protein-coding
peak_33332	chr4	123564512	123565392	+	intron (NM_001199137, intron 1 of 92)	intron (NM_001199137, intron 1 of 92)	-51468	NR_105824	102465214	Mir6398	ncRNA
peak_33331	chr4	123510135	123510929	+	intron (NM_001199137, intron 13 of 92)	intron (NM_001199137, intron 13 of 92)	-98621	NM_001167918	442834	D830031N03Rik	protein-coding
peak_33330	chr4	123490028	123491051	+	intron (NM_001199137, intron 28 of 92)	intron (NM_001199137, intron 28 of 92)	-78628	NM_001167918	442834	D830031N03Rik	protein-coding
peak_22722	chr18	52913876	52914929	+	intron (NM_001199151, intron 11 of 11)	intron (NM_001199151, intron 11 of 11)	146258	NM_001199154	67847	Sncaip	protein-coding
peak_22721	chr18	52845093	52846317	+	intron (NM_001199154, intron 2 of 10)	intron (NM_001199154, intron 2 of 10)	77561	NM_001199154	67847	Sncaip	protein-coding
peak_42199	chr7	76302539	76303516	+	intron (NM_001199224, intron 1 of 22)	intron (NM_001199224, intron 1 of 22)	73140	NM_001199224	244071	Agbl1	protein-coding
peak_42202	chr7	76711803	76712170	+	intron (NM_001199224, intron 19 of 22)	intron (NM_001199224, intron 19 of 22)	482099	NM_001199224	244071	Agbl1	protein-coding
peak_42204	chr7	76821144	76821868	+	intron (NM_001199224, intron 21 of 22)	intron (NM_001199224, intron 21 of 22)	591619	NM_001199224	244071	Agbl1	protein-coding
peak_42207	chr7	77120785	77121130	+	intron (NM_001199224, intron 22 of 22)	intron (NM_001199224, intron 22 of 22)	891070	NM_001199224	244071	Agbl1	protein-coding
peak_42205	chr7	76988686	76989315	+	intron (NM_001199224, intron 22 of 22)	intron (NM_001199224, intron 22 of 22)	759113	NM_001199224	244071	Agbl1	protein-coding
peak_42200	chr7	76412592	76413151	+	intron (NM_001199224, intron 7 of 22)	intron (NM_001199224, intron 7 of 22)	182984	NM_001199224	244071	Agbl1	protein-coding
peak_35278	chr5	49101180	49102241	+	intron (NM_001199244, intron 1 of 7)	intron (NM_001199244, intron 1 of 7)	183949	NM_001199244	80334	Kcnip4	protein-coding
peak_35281	chr5	49224524	49225126	+	intron (NM_001199244, intron 1 of 7)	intron (NM_001199244, intron 1 of 7)	60834	NM_001199244	80334	Kcnip4	protein-coding
peak_35264	chr5	48569868	48570161	+	intron (NM_001199244, intron 1 of 7)	intron (NM_001199244, intron 1 of 7)	29668	NM_001199245	80334	Kcnip4	protein-coding
peak_35270	chr5	48699567	48699880	+	intron (NM_001199244, intron 1 of 7)	intron (NM_001199244, intron 1 of 7)	-100041	NM_001199245	80334	Kcnip4	protein-coding
peak_35274	chr5	48970229	48970588	+	intron (NM_001199244, intron 1 of 7)	intron (NM_001199244, intron 1 of 7)	-80851	NM_030265	80334	Kcnip4	protein-coding
peak_35266	chr5	48590117	48590669	+	intron (NM_001199244, intron 1 of 7)	intron (NM_001199244, intron 1 of 7)	9289	NM_001199245	80334	Kcnip4	protein-coding
peak_35273	chr5	48897283	48898948	+	intron (NM_001199244, intron 1 of 7)	intron (NM_001199244, intron 1 of 7)	-8558	NM_030265	80334	Kcnip4	protein-coding
peak_35282	chr5	49227054	49228225	+	intron (NM_001199244, intron 1 of 7)	intron (NM_001199244, intron 1 of 7)	58020	NM_001199244	80334	Kcnip4	protein-coding
peak_35271	chr5	48742534	48743079	+	intron (NM_001199244, intron 1 of 7)	intron (NM_001199244, intron 1 of 7)	-143124	NM_001199245	80334	Kcnip4	protein-coding
peak_35267	chr5	48604868	48605566	+	intron (NM_001199244, intron 1 of 7)	intron (NM_001199244, intron 1 of 7)	-5535	NM_001199245	80334	Kcnip4	protein-coding
peak_35277	chr5	49091341	49092019	+	intron (NM_001199244, intron 1 of 7)	intron (NM_001199244, intron 1 of 7)	193979	NM_001199244	80334	Kcnip4	protein-coding
peak_35263	chr5	48402244	48402533	+	intron (NM_001199244, intron 4 of 7)	intron (NM_001199244, intron 4 of 7)	6815	NR_045500	70592	5730480H06Rik	ncRNA
peak_7994	chr11	75570916	75571663	+	intron (NM_001199284, intron 12 of 13)	intron (NM_001199284, intron 12 of 13)	-16790	NM_008850	18738	Pitpna	protein-coding
peak_8253	chr11	87497697	87498603	+	intron (NM_001199293, intron 9 of 30)	intron (NM_001199293, intron 9 of 30)	70559	NM_001199293	83560	Tex14	protein-coding
peak_8598	chr11	107885202	107885852	+	intron (NM_001199301, intron 1 of 5)	intron (NM_001199301, intron 1 of 5)	25835	NM_080644	140723	Cacng5	protein-coding
peak_12170	chr13	45913992	45914364	+	intron (NM_001199304, intron 2 of 6)	intron (NM_001199304, intron 2 of 6)	50813	NM_001199305	20238	Atxn1	protein-coding
peak_12169	chr13	45835093	45836932	+	intron (NM_001199304, intron 3 of 6)	intron (NM_001199304, intron 3 of 6)	128979	NM_001199305	20238	Atxn1	protein-coding
peak_12168	chr13	45832697	45833326	+	intron (NM_001199304, intron 3 of 6)	intron (NM_001199304, intron 3 of 6)	131980	NM_001199305	20238	Atxn1	protein-coding
peak_12167	chr13	45785946	45786807	+	intron (NM_001199304, intron 4 of 6)	intron (NM_001199304, intron 4 of 6)	178615	NM_001199305	20238	Atxn1	protein-coding
peak_12165	chr13	45658479	45658762	+	intron (NM_001199304, intron 5 of 6)	intron (NM_001199304, intron 5 of 6)	151176	NM_025508	66355	Gmpr	protein-coding
peak_12166	chr13	45732417	45732743	+	intron (NM_001199305, intron 5 of 7)	intron (NM_001199305, intron 5 of 7)	225136	NM_025508	66355	Gmpr	protein-coding
peak_46581	chr9	20959232	20960128	+	intron (NM_001199432, intron 1 of 38)	intron (NM_001199432, intron 1 of 38)	208	NM_001199432	13433	Dnmt1	protein-coding
peak_34663	chr5	21616853	21617791	+	intron (NM_001199632, intron 5 of 20)	intron (NM_001199632, intron 5 of 20)	28283	NM_177076	320118	Fbxl13	protein-coding
peak_43385	chr7	134362308	134362682	+	intron (NM_001199941, intron 1 of 8)	intron (NM_001199941, intron 1 of 8)	2389	NM_001199941	71007	D7Ertd443e	protein-coding
peak_15229	chr14	62672424	62672726	+	intron (NM_001199945, intron 3 of 8)	intron (NM_001199945, intron 3 of 8)	8908	NM_001199945	319433	Serpine3	protein-coding
peak_32121	chr4	60086182	60086499	+	intron (NM_001200004, intron 3 of 6)	intron (NM_001200004, intron 3 of 6)	-15865	NM_001347129	100041658	Mup7	protein-coding
peak_18051	chr15	101487815	101488473	+	intron (NM_001201323, intron 4 of 8)	intron (NM_001201323, intron 4 of 8)	3159	NM_016879	53622	Krt85	protein-coding
peak_8265	chr11	88693895	88694152	+	intron (NM_001201341, intron 5 of 7)	intron (NM_001201341, intron 5 of 7)	24206	NM_054043	76626	Msi2	protein-coding
peak_39976	chr6	136407719	136408155	+	intron (NM_001201390, intron 1 of 1)	intron (NM_001201390, intron 1 of 1)	7632	NM_001201390	100502936	E330021D16Rik	protein-coding
peak_24045	chr19	32606708	32607614	+	intron (NM_001201470, intron 1 of 11)	intron (NM_001201470, intron 1 of 11)	11446	NM_001201470	23972	Papss2	protein-coding
peak_25936	chr2	72174270	72174850	+	intron (NM_001204166, intron 4 of 27)	intron (NM_001204166, intron 4 of 27)	-111077	NM_023057	65964	Map3k20	protein-coding
peak_25927	chr2	72019626	72020084	+	intron (NM_001204167, intron 1 of 5)	intron (NM_001204167, intron 1 of 5)	-34762	NM_001204166	56508	Rapgef4	protein-coding
peak_25924	chr2	71988562	71989210	+	intron (NM_001204167, intron 1 of 5)	intron (NM_001204167, intron 1 of 5)	7671	NM_001204167	56508	Rapgef4	protein-coding
peak_25929	chr2	72039895	72040427	+	intron (NM_001204167, intron 3 of 5)	intron (NM_001204167, intron 3 of 5)	-14456	NM_001204166	56508	Rapgef4	protein-coding
peak_25928	chr2	72034550	72036649	+	intron (NM_001204167, intron 3 of 5)	intron (NM_001204167, intron 3 of 5)	-19018	NM_001204166	56508	Rapgef4	protein-coding
peak_17982	chr15	97795014	97795771	+	intron (NM_001204280, intron 20 of 21)	intron (NM_001204280, intron 20 of 21)	11027	NM_026353	67739	Slc48a1	protein-coding
peak_3653	chr1	173724159	173724878	+	intron (NM_001204910, intron 7 of 7)	intron (NM_001204910, intron 7 of 7)	17291	NM_001204910	226691	Ifi207	protein-coding
peak_4142	chr10	3260883	3261183	+	intron (NM_001204916, intron 2 of 5)	intron (NM_001204916, intron 2 of 5)	6738	NM_001204916	670558	H60c	protein-coding
peak_5138	chr10	53335290	53336139	+	intron (NM_001204983, intron 3 of 12)	intron (NM_001204983, intron 3 of 12)	-1972	NM_023129	18821	Pln	protein-coding
peak_10574	chr12	85602195	85602609	+	intron (NM_001205053, intron 1 of 3)	intron (NM_001205053, intron 1 of 3)	2384	NM_001205053	81703	Jdp2	protein-coding
peak_3348	chr1	158512100	158513183	+	intron (NM_001205204, intron 7 of 22)	intron (NM_001205204, intron 7 of 22)	7016	NR_030441	735253	Mir488	ncRNA
peak_44593	chr8	45602458	45603092	+	intron (NM_001205219, intron 1 of 23)	intron (NM_001205219, intron 1 of 23)	-24976	NM_001310707	234214	Sorbs2	protein-coding
peak_45529	chr8	95745170	95745724	+	intron (NM_001205226, intron 26 of 48)	intron (NM_001205226, intron 26 of 48)	7767	NR_106041	102465650	Mir7073	ncRNA
peak_17716	chr15	86072750	86073718	+	intron (NM_001205353, intron 1 of 18)	intron (NM_001205353, intron 1 of 18)	14507	NM_001205353	223752	Gramd4	protein-coding
peak_2721	chr1	125420204	125420927	+	intron (NM_001205386, intron 2 of 12)	intron (NM_001205386, intron 2 of 12)	15162	NM_001205386	74117	Actr3	protein-coding
peak_25265	chr2	35261707	35261978	+	intron (NM_001206368, intron 1 of 16)	intron (NM_001206368, intron 1 of 16)	-4902	NM_001206369	227753	Gsn	protein-coding
peak_43605	chr7	144622717	144623568	+	intron (NM_001242349, intron 12 of 24)	intron (NM_001242349, intron 12 of 24)	-40706	NM_010175	14082	Fadd	protein-coding
peak_42747	chr7	105399045	105399297	+	intron (NM_001242363, intron 1 of 12)	intron (NM_001242363, intron 1 of 12)	883	NM_001242365	74349	Fam160a2	protein-coding
peak_25737	chr2	62279266	62279508	+	intron (NM_001242381, intron 14 of 25)	intron (NM_001242381, intron 14 of 25)	132844	NM_001159543	13482	Dpp4	protein-coding
peak_25738	chr2	62297923	62298231	+	intron (NM_001242381, intron 19 of 25)	intron (NM_001242381, intron 19 of 25)	114154	NM_001159543	13482	Dpp4	protein-coding
peak_20521	chr17	31321322	31322364	+	intron (NM_001242427, intron 7 of 19)	intron (NM_001242427, intron 7 of 19)	25619	NM_001242427	224674	Slc37a1	protein-coding
peak_13844	chr14	4867853	4868855	+	intron (NM_001242945, intron 3 of 6)	intron (NM_001242945, intron 3 of 6)	12831	NM_001242945	100041306	Gm3264	protein-coding
peak_13843	chr14	4861233	4863333	+	intron (NM_001242945, intron 3 of 6)	intron (NM_001242945, intron 3 of 6)	6760	NM_001242945	100041306	Gm3264	protein-coding
peak_29177	chr3	59866338	59866620	+	intron (NM_001243003, intron 2 of 4)	intron (NM_001243003, intron 2 of 4)	5428	NM_001243003	666803	Gm8298	protein-coding
peak_6552	chr11	5035934	5037279	+	intron (NM_001243043, intron 16 of 22)	intron (NM_001243043, intron 16 of 22)	-21522	NM_145216	75668	Rasl10a	protein-coding
peak_42499	chr7	92261156	92261433	+	intron (NM_001243047, intron 1 of 10)	intron (NM_001243047, intron 1 of 10)	26324	NM_001243047	23859	Dlg2	protein-coding
peak_42909	chr7	113256834	113257363	+	intron (NM_001243048, intron 2 of 16)	intron (NM_001243048, intron 2 of 16)	49633	NM_001243048	11865	Arntl	protein-coding
peak_37570	chr6	17326901	17327507	+	intron (NM_001243064, intron 1 of 1)	intron (NM_001243064, intron 1 of 1)	19564	NM_001243064	12389	Cav1	protein-coding
peak_5610	chr10	81875218	81875817	+	intron (NM_001243067, intron 1 of 3).2	intron (NM_001243067, intron 1 of 3).2	11583	NM_001243067	73610	Zfp433	protein-coding
peak_34445	chr5	13439670	13440553	+	intron (NM_001243073, intron 2 of 17)	intron (NM_001243073, intron 2 of 17)	40802	NM_009152	20346	Sema3a	protein-coding
peak_34447	chr5	13530348	13531274	+	intron (NM_001243073, intron 7 of 17)	intron (NM_001243073, intron 7 of 17)	131502	NM_009152	20346	Sema3a	protein-coding
peak_37186	chr5	146482037	146482536	+	intron (NM_001243104, intron 1 of 4)	intron (NM_001243104, intron 1 of 4)	343	NM_001243104	623198	Gm6408	protein-coding
peak_34996	chr5	34472524	34472861	+	intron (NM_001243123, intron 19 of 20)	intron (NM_001243123, intron 19 of 20)	41287	NM_139064	231130	Tnip2	protein-coding
peak_34997	chr5	34483111	34483495	+	intron (NM_001243123, intron 20 of 20)	intron (NM_001243123, intron 20 of 20)	30676	NM_139064	231130	Tnip2	protein-coding
peak_30014	chr3	102744046	102745073	+	intron (NM_001243132, intron 1 of 7)	intron (NM_001243132, intron 1 of 7)	-9142	NR_040588	78491	Tspan2os	ncRNA
peak_33876	chr4	146533720	146534527	+	intron (NM_001243139, intron 2 of 3)	intron (NM_001243139, intron 2 of 3)	12750	NR_045468	67524	1700095A21Rik	ncRNA
peak_40127	chr6	144125914	144126553	+	intron (NM_001243163, intron 2 of 13)	intron (NM_001243163, intron 2 of 13)	83335	NM_011444	20678	Sox5	protein-coding
peak_27518	chr2	155196862	155197815	+	intron (NM_001243712, intron 14 of 25)	intron (NM_001243712, intron 14 of 25)	-39195	NR_111891	67068	Dynlrb1	protein-coding
peak_15226	chr14	62604628	62604928	+	intron (NM_001243857, intron 3 of 3)	intron (NM_001243857, intron 3 of 3)	49041	NM_001243857	629059	Fam124a	protein-coding
peak_15225	chr14	62593946	62594205	+	intron (NM_001243857, intron 3 of 3)	intron (NM_001243857, intron 3 of 3)	38338	NM_001243857	629059	Fam124a	protein-coding
peak_14740	chr14	43014690	43015858	+	intron (NM_001244671, intron 1 of 4).3	intron (NM_001244671, intron 1 of 4).3	302	NM_001244671	100042055	Gm10377	protein-coding
peak_14719	chr14	42793558	42794675	+	intron (NM_001244671, intron 4 of 4).2	intron (NM_001244671, intron 4 of 4).2	3819	NM_001244671	100042055	Gm10377	protein-coding
peak_374	chr1	6487062	6488016	+	intron (NM_001244692, intron 1 of 23)	intron (NM_001244692, intron 1 of 23)	308	NM_001244692	240690	St18	protein-coding
peak_379	chr1	6852385	6852947	+	intron (NM_001244692, intron 21 of 23)	intron (NM_001244692, intron 21 of 23)	122615	NR_045189	240690	St18	protein-coding
peak_376	chr1	6674998	6675917	+	intron (NM_001244693, intron 2 of 22)	intron (NM_001244693, intron 2 of 22)	-54594	NR_045188	240690	St18	protein-coding
peak_23622	chr19	11012798	11013223	+	intron (NM_001251849, intron 2 of 6)	intron (NM_001251849, intron 2 of 6)	4953	NM_001251849	76002	Ms4a18	protein-coding
peak_45285	chr8	84544894	84546031	+	intron (NM_001252060, intron 11 of 47)	intron (NM_001252060, intron 11 of 47)	117390	NM_010499	15936	Ier2	protein-coding
peak_45283	chr8	84477077	84477734	+	intron (NM_001252060, intron 3 of 47)	intron (NM_001252060, intron 3 of 47)	62041	NM_001252060	12286	Cacna1a	protein-coding
peak_45282	chr8	84466775	84467282	+	intron (NM_001252060, intron 3 of 47)	intron (NM_001252060, intron 3 of 47)	51664	NM_001252060	12286	Cacna1a	protein-coding
peak_45284	chr8	84536819	84537587	+	intron (NM_001252060, intron 9 of 47)	intron (NM_001252060, intron 9 of 47)	121839	NM_001252060	12286	Cacna1a	protein-coding
peak_1199	chr1	53624007	53624834	+	intron (NM_001252070, intron 16 of 65)	intron (NM_001252070, intron 16 of 65)	82364	NM_001252070	627872	Dnah7a	protein-coding
peak_1198	chr1	53556270	53556745	+	intron (NM_001252070, intron 28 of 65)	intron (NM_001252070, intron 28 of 65)	150277	NM_001252070	627872	Dnah7a	protein-coding
peak_1195	chr1	53502436	53503184	+	intron (NM_001252070, intron 42 of 65)	intron (NM_001252070, intron 42 of 65)	-150058	NM_133728	70396	Asnsd1	protein-coding
peak_1194	chr1	53482893	53483487	+	intron (NM_001252070, intron 47 of 65)	intron (NM_001252070, intron 47 of 65)	-130438	NM_133728	70396	Asnsd1	protein-coding
peak_1191	chr1	53398202	53398725	+	intron (NM_001252070, intron 65 of 65)	intron (NM_001252070, intron 65 of 65)	-45711	NM_133728	70396	Asnsd1	protein-coding
peak_43158	chr7	124342038	124343068	+	intron (NM_001252072, intron 1 of 1)	intron (NM_001252072, intron 1 of 1)	359372	NM_001252072	628779	Hs3st4	protein-coding
peak_43155	chr7	124270845	124271577	+	intron (NM_001252072, intron 1 of 1)	intron (NM_001252072, intron 1 of 1)	288030	NM_001252072	628779	Hs3st4	protein-coding
peak_43152	chr7	124200201	124201093	+	intron (NM_001252072, intron 1 of 1)	intron (NM_001252072, intron 1 of 1)	217466	NM_001252072	628779	Hs3st4	protein-coding
peak_43153	chr7	124210218	124211470	+	intron (NM_001252072, intron 1 of 1)	intron (NM_001252072, intron 1 of 1)	227663	NM_001252072	628779	Hs3st4	protein-coding
peak_43157	chr7	124319782	124320574	+	intron (NM_001252072, intron 1 of 1)	intron (NM_001252072, intron 1 of 1)	336997	NM_001252072	628779	Hs3st4	protein-coding
peak_43150	chr7	124165260	124165576	+	intron (NM_001252072, intron 1 of 1)	intron (NM_001252072, intron 1 of 1)	182237	NM_001252072	628779	Hs3st4	protein-coding
peak_43148	chr7	124026550	124027225	+	intron (NM_001252072, intron 1 of 1)	intron (NM_001252072, intron 1 of 1)	43706	NM_001252072	628779	Hs3st4	protein-coding
peak_43151	chr7	124194849	124195138	+	intron (NM_001252072, intron 1 of 1)	intron (NM_001252072, intron 1 of 1)	211812	NM_001252072	628779	Hs3st4	protein-coding
peak_10683	chr12	89963001	89964468	+	intron (NM_001252074, intron 1 of 6)	intron (NM_001252074, intron 1 of 6)	151251	NM_001252074	18191	Nrxn3	protein-coding
peak_7704	chr11	61571716	61571975	+	intron (NM_001252188, intron 1 of 10)	intron (NM_001252188, intron 1 of 10)	7842	NM_001252188	13855	Epn2	protein-coding
peak_522	chr1	14273753	14274030	+	intron (NM_001252192, intron 5 of 16)	intron (NM_001252192, intron 5 of 16)	36308	NM_001310459	14048	Eya1	protein-coding
peak_940	chr1	39913420	39913754	+	intron (NM_001252202, intron 2 of 29)	intron (NM_001252202, intron 2 of 29)	12674	NM_008696	26921	Map4k4	protein-coding
peak_8665	chr11	111019687	111020476	+	intron (NM_001252210, intron 1 of 1)	intron (NM_001252210, intron 1 of 1)	496	NM_001252210	16517	Kcnj16	protein-coding
peak_8666	chr11	111021535	111022157	+	intron (NM_001252210, intron 1 of 1)	intron (NM_001252210, intron 1 of 1)	-2014	NM_001252208	16517	Kcnj16	protein-coding
peak_37400	chr6	8637075	8637354	+	intron (NM_001252266, intron 11 of 11)	intron (NM_001252266, intron 11 of 11)	117156	NM_001286728	170772	Glcci1	protein-coding
peak_37402	chr6	8737496	8737772	+	intron (NM_001252266, intron 4 of 11)	intron (NM_001252266, intron 4 of 11)	20824	NM_001252266	15893	Ica1	protein-coding
peak_37401	chr6	8662673	8662997	+	intron (NM_001252266, intron 7 of 11)	intron (NM_001252266, intron 7 of 11)	95623	NM_001252266	15893	Ica1	protein-coding
peak_17759	chr15	87575593	87576453	+	intron (NM_001252310, intron 1 of 3)	intron (NM_001252310, intron 1 of 3)	31724	NM_001252310	106014	Fam19a5	protein-coding
peak_6382	chr10	123349684	123350611	+	intron (NM_001252387, intron 1 of 4)	intron (NM_001252387, intron 1 of 4)	86071	NR_045514	268354	Fam19a2	protein-coding
peak_6380	chr10	123319470	123320434	+	intron (NM_001252387, intron 1 of 4)	intron (NM_001252387, intron 1 of 4)	55876	NR_045514	268354	Fam19a2	protein-coding
peak_20575	chr17	33693804	33694464	+	intron (NM_001252480, intron 4 of 4)	intron (NM_001252480, intron 4 of 4)	-8676	NM_029804	76936	Hnrnpm	protein-coding
peak_21906	chr18	12816568	12816855	+	intron (NM_001252490, intron 3 of 13)	intron (NM_001252490, intron 3 of 13)	3196	NR_045524	64291	Osbpl1a	protein-coding
peak_21905	chr18	12774899	12775950	+	intron (NM_001252490, intron 4 of 13)	intron (NM_001252490, intron 4 of 13)	34069	NM_027687	71132	Cabyr	protein-coding
peak_7547	chr11	54538751	54539039	+	intron (NM_001252494, intron 1 of 28)	intron (NM_001252494, intron 1 of 28)	16050	NM_001252496	192786	Rapgef6	protein-coding
peak_7549	chr11	54651715	54652392	+	intron (NM_001252494, intron 18 of 28)	intron (NM_001252494, intron 18 of 28)	55907	NM_001252497	192786	Rapgef6	protein-coding
peak_7550	chr11	54682636	54683748	+	intron (NM_001252494, intron 24 of 28)	intron (NM_001252494, intron 24 of 28)	87046	NM_001252497	192786	Rapgef6	protein-coding
peak_6880	chr11	20692114	20692697	+	intron (NM_001252503, intron 7 of 7)	intron (NM_001252503, intron 7 of 7)	49151	NM_001290545	216549	Aftph	protein-coding
peak_6910	chr11	22196492	22196983	+	intron (NM_001252515, intron 5 of 24)	intron (NM_001252515, intron 5 of 24)	90058	NM_153078	216565	Ehbp1	protein-coding
peak_6909	chr11	22188816	22189254	+	intron (NM_001252515, intron 5 of 24)	intron (NM_001252515, intron 5 of 24)	97760	NM_153078	216565	Ehbp1	protein-coding
peak_42294	chr7	81437798	81438156	+	intron (NM_001252526, intron 1 of 11)	intron (NM_001252526, intron 1 of 11)	16781	NM_001252525	12877	Cpeb1	protein-coding
peak_27746	chr2	165851884	165852758	+	intron (NM_001252584, intron 2 of 22)	intron (NM_001252584, intron 2 of 22)	5852	NM_001252585	228880	Zmynd8	protein-coding
peak_5249	chr10	60434654	60434935	+	intron (NM_001252635, intron 16 of 68)	intron (NM_001252635, intron 16 of 68)	35068	NM_001164374	100302688	Gm17455	protein-coding
peak_5247	chr10	60338084	60338680	+	intron (NM_001252635, intron 37 of 68)	intron (NM_001252635, intron 37 of 68)	-8469	NM_001159572	74048	Vsir	protein-coding
peak_5246	chr10	60325975	60326752	+	intron (NM_001252635, intron 44 of 68)	intron (NM_001252635, intron 44 of 68)	-20488	NM_001159572	74048	Vsir	protein-coding
peak_5251	chr10	60539304	60539578	+	intron (NM_001252635, intron 7 of 68)	intron (NM_001252635, intron 7 of 68)	139715	NM_001164374	100302688	Gm17455	protein-coding
peak_5252	chr10	60546268	60546809	+	intron (NM_001252635, intron 7 of 68)	intron (NM_001252635, intron 7 of 68)	146812	NM_001164374	100302688	Gm17455	protein-coding
peak_5400	chr10	69251999	69252523	+	intron (NM_001252637, intron 4 of 10)	intron (NM_001252637, intron 4 of 10)	39067	NM_001252637	69288	Rhobtb1	protein-coding
peak_33392	chr4	126027500	126029170	+	intron (NM_001252651, intron 3 of 14)	intron (NM_001252651, intron 3 of 14)	3676	NM_007782	12986	Csf3r	protein-coding
peak_36046	chr5	90577132	90577521	+	intron (NM_001252661, intron 7 of 13)	intron (NM_001252661, intron 7 of 13)	16117	NM_001252661	622307	5830473C10Rik	protein-coding
peak_36006	chr5	88105692	88106656	+	intron (NM_001252679, intron 4 of 4)	intron (NM_001252679, intron 4 of 4)	19618	NM_001252681	20600	Smr2	protein-coding
peak_4808	chr10	36742249	36742495	+	intron (NM_001253355, intron 4 of 5)	intron (NM_001253355, intron 4 of 5)	-232172	NM_008229	15182	Hdac2	protein-coding
peak_4809	chr10	36805328	36806266	+	intron (NM_001253355, intron 4 of 5)	intron (NM_001253355, intron 4 of 5)	-168747	NM_008229	15182	Hdac2	protein-coding
peak_14256	chr14	23942977	23943397	+	intron (NM_001253364, intron 1 of 27)	intron (NM_001253364, intron 1 of 27)	61018	NM_001253367	16531	Kcnma1	protein-coding
peak_14258	chr14	23973037	23974026	+	intron (NM_001253364, intron 1 of 27)	intron (NM_001253364, intron 1 of 27)	30674	NM_001253367	16531	Kcnma1	protein-coding
peak_14255	chr14	23850683	23850965	+	intron (NM_001253364, intron 1 of 27)	intron (NM_001253364, intron 1 of 27)	153381	NM_001253367	16531	Kcnma1	protein-coding
peak_14244	chr14	23437354	23437607	+	intron (NM_001253364, intron 17 of 27)	intron (NM_001253364, intron 17 of 27)	-342909	NR_033550	791307	Gm10248	ncRNA
peak_14241	chr14	23344678	23345344	+	intron (NM_001253364, intron 23 of 27)	intron (NM_001253364, intron 23 of 27)	-250440	NR_033550	791307	Gm10248	ncRNA
peak_14242	chr14	23358926	23359451	+	intron (NM_001253364, intron 23 of 27)	intron (NM_001253364, intron 23 of 27)	-264617	NR_033550	791307	Gm10248	ncRNA
peak_14248	chr14	23643280	23644039	+	intron (NM_001253364, intron 3 of 27)	intron (NM_001253364, intron 3 of 27)	360546	NM_001253367	16531	Kcnma1	protein-coding
peak_14247	chr14	23539287	23540162	+	intron (NM_001253364, intron 6 of 27)	intron (NM_001253364, intron 6 of 27)	-445153	NR_033550	791307	Gm10248	ncRNA
peak_14243	chr14	23393182	23393424	+	intron (NM_001253368, intron 19 of 28)	intron (NM_001253368, intron 19 of 28)	-298732	NR_033550	791307	Gm10248	ncRNA
peak_14245	chr14	23466315	23467128	+	intron (NM_001253373, intron 13 of 27)	intron (NM_001253373, intron 13 of 27)	-372150	NR_033550	791307	Gm10248	ncRNA
peak_14251	chr14	23749094	23749399	+	intron (NM_001253374, intron 1 of 28)	intron (NM_001253374, intron 1 of 28)	254959	NM_001253367	16531	Kcnma1	protein-coding
peak_14249	chr14	23678758	23679032	+	intron (NM_001253374, intron 1 of 28)	intron (NM_001253374, intron 1 of 28)	325310	NM_001253367	16531	Kcnma1	protein-coding
peak_14253	chr14	23784985	23785840	+	intron (NM_001253374, intron 1 of 28)	intron (NM_001253374, intron 1 of 28)	218793	NM_001253367	16531	Kcnma1	protein-coding
peak_14252	chr14	23756174	23756433	+	intron (NM_001253374, intron 1 of 28)	intron (NM_001253374, intron 1 of 28)	247902	NM_001253367	16531	Kcnma1	protein-coding
peak_38492	chr6	65073978	65075081	+	intron (NM_001253392, intron 6 of 21)	intron (NM_001253392, intron 6 of 21)	31323	NM_001253392	13990	Smarcad1	protein-coding
peak_29080	chr3	54175620	54175965	+	intron (NM_001253682, intron 1 of 11)	intron (NM_001253682, intron 1 of 11)	19735	NM_001253683	22066	Trpc4	protein-coding
peak_29081	chr3	54195772	54197017	+	intron (NM_001253682, intron 2 of 11)	intron (NM_001253682, intron 2 of 11)	40337	NM_001253683	22066	Trpc4	protein-coding
peak_29182	chr3	60517627	60517919	+	intron (NM_001253711, intron 1 of 7)	intron (NM_001253711, intron 1 of 7)	16594	NM_001253711	56758	Mbnl1	protein-coding
peak_15269	chr14	64303432	64303739	+	intron (NM_001253714, intron 1 of 4)	intron (NM_001253714, intron 1 of 4)	113371	NM_001253716	110265	Msra	protein-coding
peak_15268	chr14	64201094	64201549	+	intron (NM_001253715, intron 4 of 4)	intron (NM_001253715, intron 4 of 4)	96998	NM_028525	73382	Prss52	protein-coding
peak_15267	chr14	64163477	64163735	+	intron (NM_001253715, intron 4 of 4)	intron (NM_001253715, intron 4 of 4)	59283	NM_028525	73382	Prss52	protein-coding
peak_39523	chr6	114780149	114781356	+	intron (NM_001253718, intron 19 of 19)	intron (NM_001253718, intron 19 of 19)	137655	NM_001253717	74244	Atg7	protein-coding
peak_39529	chr6	114835507	114836272	+	intron (NM_001253718, intron 19 of 19)	intron (NM_001253718, intron 19 of 19)	85932	NM_177683	232334	Vgll4	protein-coding
peak_39527	chr6	114830629	114830874	+	intron (NM_001253718, intron 19 of 19)	intron (NM_001253718, intron 19 of 19)	91070	NM_177683	232334	Vgll4	protein-coding
peak_39525	chr6	114817007	114820369	+	intron (NM_001253718, intron 19 of 19)	intron (NM_001253718, intron 19 of 19)	103133	NM_177683	232334	Vgll4	protein-coding
peak_39528	chr6	114833429	114833884	+	intron (NM_001253718, intron 19 of 19)	intron (NM_001253718, intron 19 of 19)	88165	NM_177683	232334	Vgll4	protein-coding
peak_39522	chr6	114776639	114778160	+	intron (NM_001253718, intron 19 of 19)	intron (NM_001253718, intron 19 of 19)	134302	NM_001253717	74244	Atg7	protein-coding
peak_39520	chr6	114688709	114689206	+	intron (NM_001253718, intron 8 of 19)	intron (NM_001253718, intron 8 of 19)	45860	NM_001253717	74244	Atg7	protein-coding
peak_29469	chr3	76468171	76468528	+	intron (NM_001253719, intron 6 of 15)	intron (NM_001253719, intron 6 of 15)	392766	NM_001253719	213262	Fstl5	protein-coding
peak_29470	chr3	76563882	76564123	+	intron (NM_001253719, intron 8 of 15)	intron (NM_001253719, intron 8 of 15)	488419	NM_001253719	213262	Fstl5	protein-coding
peak_44755	chr8	54894091	54894855	+	intron (NM_001253754, intron 1 of 6)	intron (NM_001253754, intron 1 of 6)	-60255	NM_001253756	234267	Gpm6a	protein-coding
peak_44758	chr8	54982335	54983582	+	intron (NM_001253756, intron 1 of 5)	intron (NM_001253756, intron 1 of 5)	28230	NM_153581	234267	Gpm6a	protein-coding
peak_15494	chr14	77181884	77182183	+	intron (NM_001253759, intron 1 of 19)	intron (NM_001253759, intron 1 of 19)	25270	NM_172813	239188	Enox1	protein-coding
peak_15495	chr14	77198948	77199907	+	intron (NM_001253759, intron 1 of 19)	intron (NM_001253759, intron 1 of 19)	42664	NM_172813	239188	Enox1	protein-coding
peak_15496	chr14	77218326	77218848	+	intron (NM_001253759, intron 1 of 19)	intron (NM_001253759, intron 1 of 19)	61824	NM_172813	239188	Enox1	protein-coding
peak_15493	chr14	77167887	77168229	+	intron (NM_001253759, intron 1 of 19)	intron (NM_001253759, intron 1 of 19)	11295	NM_172813	239188	Enox1	protein-coding
peak_15498	chr14	77268572	77268834	+	intron (NM_001253759, intron 1 of 19)	intron (NM_001253759, intron 1 of 19)	111940	NM_172813	239188	Enox1	protein-coding
peak_15500	chr14	77283933	77284984	+	intron (NM_001253759, intron 2 of 19)	intron (NM_001253759, intron 2 of 19)	127695	NM_172813	239188	Enox1	protein-coding
peak_15501	chr14	77412113	77413223	+	intron (NM_001253759, intron 4 of 19)	intron (NM_001253759, intron 4 of 19)	94200	NR_033141	629678	Gm6994	ncRNA
peak_15502	chr14	77434177	77434619	+	intron (NM_001253759, intron 4 of 19)	intron (NM_001253759, intron 4 of 19)	72470	NR_033141	629678	Gm6994	ncRNA
peak_16393	chr15	10252673	10253114	+	intron (NM_001253781, intron 1 of 9)	intron (NM_001253781, intron 1 of 9)	28987	NM_001253781	19116	Prlr	protein-coding
peak_48278	chr9	105473910	105474558	+	intron (NM_001253831, intron 1 of 26)	intron (NM_001253831, intron 1 of 26)	20899	NM_175025	235574	Atp2c1	protein-coding
peak_48279	chr9	105511348	105512043	+	intron (NM_001253831, intron 1 of 26)	intron (NM_001253831, intron 1 of 26)	9562	NM_001253831	235574	Atp2c1	protein-coding
peak_5290	chr10	62881058	62882108	+	intron (NM_001253857, intron 1 of 12)	intron (NM_001253857, intron 1 of 12)	5741	NM_001253857	52463	Tet1	protein-coding
peak_36537	chr5	112517708	112518696	+	intron (NM_001253916, intron 1 of 16)	intron (NM_001253916, intron 1 of 16)	58996	NM_001253916	56747	Sez6l	protein-coding
peak_36538	chr5	112548778	112549534	+	intron (NM_001253916, intron 1 of 16)	intron (NM_001253916, intron 1 of 16)	28042	NM_001253916	56747	Sez6l	protein-coding
peak_4534	chr10	22142514	22143074	+	intron (NM_001254744, intron 1 of 1)	intron (NM_001254744, intron 1 of 1)	6476	NM_001254745	319887	E030030I06Rik	protein-coding
peak_20774	chr17	43537600	43538983	+	intron (NM_001254953, intron 2 of 2)	intron (NM_001254953, intron 2 of 2)	5348	NM_001254953	100043332	Ankrd66	protein-coding
peak_35346	chr5	52453696	52454696	+	intron (NM_001256059, intron 1 of 11)	intron (NM_001256059, intron 1 of 11)	13037	NR_152197	100041805	Gm3519	ncRNA
peak_15104	chr14	57016692	57017456	+	intron (NM_001256060, intron 3 of 3)	intron (NM_001256060, intron 3 of 3)	1940	NM_001256060	432860	B020004C17Rik	protein-coding
peak_33678	chr4	143168379	143168951	+	intron (NM_001256380, intron 5 of 7)	intron (NM_001256380, intron 5 of 7)	-32503	NR_105988	102465618	Mir7021	ncRNA
peak_9411	chr12	24051365	24052451	+	intron (NM_001256489, intron 3 of 3)	intron (NM_001256489, intron 3 of 3)	45361	NM_001256489	66808	9030624G23Rik	protein-coding
peak_13872	chr14	5738011	5738988	+	intron (NM_001256886, intron 2 of 6).2	intron (NM_001256886, intron 2 of 6).2	3103	NM_001256886	100041678	Gm3500	protein-coding
peak_13871	chr14	5735781	5736072	+	intron (NM_001256886, intron 2 of 6).2	intron (NM_001256886, intron 2 of 6).2	5676	NM_001256886	100041678	Gm3500	protein-coding
peak_42735	chr7	104772606	104773134	+	intron (NM_001256973, intron 1 of 2)	intron (NM_001256973, intron 1 of 2)	4600	NM_001256973	625530	Usp17le	protein-coding
peak_36510	chr5	111043531	111044651	+	intron (NM_001267622, intron 2 of 22)	intron (NM_001267622, intron 2 of 22)	39947	NR_030482	735278	Mir701	ncRNA
peak_36509	chr5	110964095	110965108	+	intron (NM_001267622, intron 2 of 22)	intron (NM_001267622, intron 2 of 22)	-39543	NR_030482	735278	Mir701	ncRNA
peak_36513	chr5	111179836	111180410	+	intron (NM_001267622, intron 5 of 22)	intron (NM_001267622, intron 5 of 22)	-150574	NM_001301644	56305	Pitpnb	protein-coding
peak_36511	chr5	111132676	111133143	+	intron (NM_001267622, intron 5 of 22)	intron (NM_001267622, intron 5 of 22)	128765	NR_030482	735278	Mir701	ncRNA
peak_43070	chr7	120875759	120876297	+	intron (NM_001267710, intron 3 of 17)	intron (NM_001267710, intron 3 of 17)	24839	NM_001267711	13631	Eef2k	protein-coding
peak_43071	chr7	120886070	120886388	+	intron (NM_001267710, intron 9 of 17)	intron (NM_001267710, intron 9 of 17)	-31515	NM_001164096	26939	Polr3e	protein-coding
peak_25766	chr2	64089823	64090080	+	intron (NM_001267847, intron 1 of 3)	intron (NM_001267847, intron 1 of 3)	8087	NM_001267846	60344	Fign	protein-coding
peak_25765	chr2	64074955	64076425	+	intron (NM_001267847, intron 1 of 3)	intron (NM_001267847, intron 1 of 3)	22348	NM_001267846	60344	Fign	protein-coding
peak_2976	chr1	138087777	138088061	+	intron (NM_001268286, intron 16 of 28)	intron (NM_001268286, intron 16 of 28)	87207	NM_001111316	19264	Ptprc	protein-coding
peak_2977	chr1	138140093	138140963	+	intron (NM_001268286, intron 2 of 28)	intron (NM_001268286, intron 2 of 28)	34598	NM_001111316	19264	Ptprc	protein-coding
peak_39649	chr6	121086988	121087264	+	intron (NM_001270475, intron 1 of 31)	intron (NM_001270475, intron 1 of 31)	-5499	NM_153396	194401	Mical3	protein-coding
peak_39648	chr6	121075839	121076100	+	intron (NM_001270475, intron 1 of 31)	intron (NM_001270475, intron 1 of 31)	5658	NR_138097	194401	Mical3	protein-coding
peak_39647	chr6	121074321	121074682	+	intron (NM_001270475, intron 1 of 31)	intron (NM_001270475, intron 1 of 31)	7126	NR_138097	194401	Mical3	protein-coding
peak_39646	chr6	121061057	121061761	+	intron (NM_001270475, intron 1 of 31)	intron (NM_001270475, intron 1 of 31)	-3055	NR_138098	100043793	Gm4651	ncRNA
peak_40883	chr7	22890755	22891732	+	intron (NM_001270494, intron 1 of 1).2	intron (NM_001270494, intron 1 of 1).2	9512	NM_001270494	628664	Gm6902	protein-coding
peak_40881	chr7	22874407	22874688	+	intron (NM_001270494, intron 1 of 1).2	intron (NM_001270494, intron 1 of 1).2	3323	NM_001166724	620758	Vmn1r160	protein-coding
peak_40879	chr7	22857621	22857984	+	intron (NM_001270494, intron 1 of 1).2	intron (NM_001270494, intron 1 of 1).2	-13422	NM_001166724	620758	Vmn1r160	protein-coding
peak_40870	chr7	22788361	22788899	+	intron (NM_001270494, intron 1 of 1).2	intron (NM_001270494, intron 1 of 1).2	2152	NM_001166841	100043067	Vmn1r158	protein-coding
peak_40875	chr7	22807253	22808932	+	intron (NM_001270494, intron 1 of 1).2	intron (NM_001270494, intron 1 of 1).2	-17310	NM_001166841	100043067	Vmn1r158	protein-coding
peak_40874	chr7	22803940	22804341	+	intron (NM_001270494, intron 1 of 1).2	intron (NM_001270494, intron 1 of 1).2	-13358	NM_001166841	100043067	Vmn1r158	protein-coding
peak_40880	chr7	22869660	22870227	+	intron (NM_001270494, intron 1 of 1).2	intron (NM_001270494, intron 1 of 1).2	-1281	NM_001166724	620758	Vmn1r160	protein-coding
peak_44018	chr8	19926720	19928383	+	intron (NM_001270553, intron 6 of 9)	intron (NM_001270553, intron 6 of 9)	197975	NM_001039553	626415	4930467E23Rik	protein-coding
peak_44029	chr8	20037643	20043315	+	intron (NM_001270553, intron 6 of 9)	intron (NM_001270553, intron 6 of 9)	256953	NR_030708	547150	6820431F20Rik	pseudo
peak_44028	chr8	20033594	20036467	+	intron (NM_001270553, intron 6 of 9)	intron (NM_001270553, intron 6 of 9)	262402	NR_030708	547150	6820431F20Rik	pseudo
peak_44012	chr8	19800424	19802667	+	intron (NM_001270553, intron 6 of 9)	intron (NM_001270553, intron 6 of 9)	71969	NM_001039553	626415	4930467E23Rik	protein-coding
peak_44020	chr8	19934354	19934615	+	intron (NM_001270553, intron 6 of 9)	intron (NM_001270553, intron 6 of 9)	204908	NM_001039553	626415	4930467E23Rik	protein-coding
peak_44008	chr8	19775262	19775586	+	intron (NM_001270553, intron 6 of 9)	intron (NM_001270553, intron 6 of 9)	45848	NM_001039553	626415	4930467E23Rik	protein-coding
peak_44023	chr8	19977747	19978990	+	intron (NM_001270553, intron 6 of 9)	intron (NM_001270553, intron 6 of 9)	248792	NM_001039553	626415	4930467E23Rik	protein-coding
peak_44027	chr8	20030595	20030950	+	intron (NM_001270553, intron 6 of 9)	intron (NM_001270553, intron 6 of 9)	266660	NR_030708	547150	6820431F20Rik	pseudo
peak_44013	chr8	19903479	19905418	+	intron (NM_001270553, intron 6 of 9)	intron (NM_001270553, intron 6 of 9)	174872	NM_001039553	626415	4930467E23Rik	protein-coding
peak_44017	chr8	19922354	19923109	+	intron (NM_001270553, intron 6 of 9)	intron (NM_001270553, intron 6 of 9)	193155	NM_001039553	626415	4930467E23Rik	protein-coding
peak_44009	chr8	19776956	19777940	+	intron (NM_001270553, intron 6 of 9)	intron (NM_001270553, intron 6 of 9)	47872	NM_001039553	626415	4930467E23Rik	protein-coding
peak_44011	chr8	19786247	19791954	+	intron (NM_001270553, intron 6 of 9)	intron (NM_001270553, intron 6 of 9)	59524	NM_001039553	626415	4930467E23Rik	protein-coding
peak_44025	chr8	20023427	20025708	+	intron (NM_001270553, intron 6 of 9)	intron (NM_001270553, intron 6 of 9)	272865	NR_030708	547150	6820431F20Rik	pseudo
peak_44019	chr8	19930768	19931657	+	intron (NM_001270553, intron 6 of 9)	intron (NM_001270553, intron 6 of 9)	201636	NM_001039553	626415	4930467E23Rik	protein-coding
peak_44006	chr8	19757994	19758247	+	intron (NM_001270553, intron 6 of 9)	intron (NM_001270553, intron 6 of 9)	28544	NM_001039553	626415	4930467E23Rik	protein-coding
peak_44031	chr8	20055541	20064644	+	intron (NM_001270553, intron 8 of 9)	intron (NM_001270553, intron 8 of 9)	237340	NR_030708	547150	6820431F20Rik	pseudo
peak_13789	chr14	3558543	3558809	+	intron (NM_001270806, intron 4 of 4).2	intron (NM_001270806, intron 4 of 4).2	54576	NR_038059	73549	1700110I01Rik	ncRNA
peak_13901	chr14	6269919	6270426	+	intron (NM_001270812, intron 2 of 5)	intron (NM_001270812, intron 2 of 5)	17078	NM_001270812	100861615	LOC100861615	protein-coding
peak_13900	chr14	6264102	6264563	+	intron (NM_001270812, intron 5 of 5)	intron (NM_001270812, intron 5 of 5)	22918	NM_001270812	100861615	LOC100861615	protein-coding
peak_13946	chr14	7558316	7558576	+	intron (NM_001270842, intron 2 of 6)	intron (NM_001270842, intron 2 of 6)	10120	NM_001270842	100041874	Gm3558	protein-coding
peak_44212	chr8	24973063	24973847	+	intron (NM_001270996, intron 14 of 21)	intron (NM_001270996, intron 14 of 21)	-24651	NM_001293693	353188	Adam32	protein-coding
peak_44213	chr8	24999549	25000269	+	intron (NM_001270996, intron 4 of 21)	intron (NM_001270996, intron 4 of 21)	17013	NM_007404	11502	Adam9	protein-coding
peak_8417	chr11	96104808	96106191	+	intron (NM_001271018, intron 2 of 5)	intron (NM_001271018, intron 2 of 5)	6463	NM_001271018	76815	Calcoco2	protein-coding
peak_43299	chr7	130457092	130457683	+	intron (NM_001271343, intron 10 of 11)	intron (NM_001271343, intron 10 of 11)	62193	NM_001136054	11907	Ate1	protein-coding
peak_7131	chr11	32693145	32694166	+	intron (NM_001271347, intron 2 of 12)	intron (NM_001271347, intron 2 of 12)	51100	NM_001271347	103583	Fbxw11	protein-coding
peak_7132	chr11	32725734	32726203	+	intron (NM_001271347, intron 5 of 12)	intron (NM_001271347, intron 5 of 12)	83413	NM_001271347	103583	Fbxw11	protein-coding
peak_9655	chr12	34345792	34346625	+	intron (NM_001271386, intron 14 of 27)	intron (NM_001271386, intron 14 of 27)	182681	NM_024124	79221	Hdac9	protein-coding
peak_9666	chr12	34878498	34879906	+	intron (NM_001271386, intron 2 of 27)	intron (NM_001271386, intron 2 of 27)	37893	NM_001271386	79221	Hdac9	protein-coding
peak_9652	chr12	34209465	34210108	+	intron (NM_001271386, intron 23 of 27)	intron (NM_001271386, intron 23 of 27)	252115	NM_011658	22160	Twist1	protein-coding
peak_9651	chr12	34160452	34161106	+	intron (NM_001271386, intron 24 of 27)	intron (NM_001271386, intron 24 of 27)	203108	NM_011658	22160	Twist1	protein-coding
peak_9650	chr12	34144506	34144749	+	intron (NM_001271386, intron 24 of 27)	intron (NM_001271386, intron 24 of 27)	186956	NM_011658	22160	Twist1	protein-coding
peak_9663	chr12	34621605	34622405	+	intron (NM_001271386, intron 3 of 27)	intron (NM_001271386, intron 3 of 27)	-93116	NM_024124	79221	Hdac9	protein-coding
peak_9662	chr12	34588347	34589287	+	intron (NM_001271386, intron 3 of 27)	intron (NM_001271386, intron 3 of 27)	-59928	NM_024124	79221	Hdac9	protein-coding
peak_9661	chr12	34551725	34552236	+	intron (NM_001271386, intron 3 of 27)	intron (NM_001271386, intron 3 of 27)	-23091	NM_024124	79221	Hdac9	protein-coding
peak_9665	chr12	34779344	34779623	+	intron (NM_001271386, intron 3 of 27)	intron (NM_001271386, intron 3 of 27)	137612	NM_001271386	79221	Hdac9	protein-coding
peak_9664	chr12	34749321	34749661	+	intron (NM_001271386, intron 3 of 27)	intron (NM_001271386, intron 3 of 27)	167604	NM_001271386	79221	Hdac9	protein-coding
peak_9656	chr12	34452844	34453353	+	intron (NM_001271386, intron 4 of 27)	intron (NM_001271386, intron 4 of 27)	75791	NM_024124	79221	Hdac9	protein-coding
peak_9660	chr12	34516872	34517116	+	intron (NM_001271386, intron 4 of 27)	intron (NM_001271386, intron 4 of 27)	11895	NM_024124	79221	Hdac9	protein-coding
peak_9657	chr12	34477862	34478560	+	intron (NM_001271386, intron 4 of 27)	intron (NM_001271386, intron 4 of 27)	50678	NM_024124	79221	Hdac9	protein-coding
peak_9658	chr12	34511090	34511382	+	intron (NM_001271386, intron 4 of 27)	intron (NM_001271386, intron 4 of 27)	17653	NM_024124	79221	Hdac9	protein-coding
peak_33593	chr4	139231265	139231796	+	intron (NM_001271405, intron 1 of 8)	intron (NM_001271405, intron 1 of 8)	37419	NM_001271405	12345	Capzb	protein-coding
peak_17667	chr15	83700692	83701030	+	intron (NM_001271473, intron 3 of 19)	intron (NM_001271473, intron 3 of 19)	24178	NM_001271472	64706	Scube1	protein-coding
peak_21304	chr17	71861679	71862666	+	intron (NM_001271483, intron 16 of 16)	intron (NM_001271483, intron 16 of 16)	80225	NM_030179	78785	Clip4	protein-coding
peak_24818	chr2	11728078	11729072	+	intron (NM_001271498, intron 5 of 6)	intron (NM_001271498, intron 5 of 6)	22863	NM_001271501	16169	Il15ra	protein-coding
peak_1510	chr1	69873430	69874076	+	intron (NM_001271533, intron 7 of 10)	intron (NM_001271533, intron 7 of 10)	46783	NM_029160	66722	Spag16	protein-coding
peak_39681	chr6	122336450	122337623	+	intron (NM_001271579, intron 1 of 14)	intron (NM_001271579, intron 1 of 14)	2621	NM_001355215	13619	Phc1	protein-coding
peak_39991	chr6	137564629	137565794	+	intron (NM_001271588, intron 1 of 20)	intron (NM_001271588, intron 1 of 20)	5798	NM_001271595	13860	Eps8	protein-coding
peak_39990	chr6	137511718	137512316	+	intron (NM_001271589, intron 6 of 13)	intron (NM_001271589, intron 6 of 13)	7878	NM_001271589	13860	Eps8	protein-coding
peak_20798	chr17	44651056	44651702	+	intron (NM_001271631, intron 2 of 4)	intron (NM_001271631, intron 2 of 4)	84797	NM_001271630	12393	Runx2	protein-coding
peak_29611	chr3	84243675	84243985	+	intron (NM_001271726, intron 1 of 11)	intron (NM_001271726, intron 1 of 11)	15949	NM_001271727	80890	Trim2	protein-coding
peak_29612	chr3	84298909	84299346	+	intron (NM_001271726, intron 1 of 11)	intron (NM_001271726, intron 1 of 11)	5648	NM_001271726	80890	Trim2	protein-coding
peak_8881	chr12	3816167	3816642	+	intron (NM_001271753, intron 1 of 22)	intron (NM_001271753, intron 1 of 22)	9244	NM_001271753	13435	Dnmt3a	protein-coding
peak_15317	chr14	66743888	66744999	+	intron (NM_001271761, intron 2 of 2)	intron (NM_001271761, intron 2 of 2)	109192	NM_001271761	11549	Adra1a	protein-coding
peak_15319	chr14	66763601	66764235	+	intron (NM_001271761, intron 2 of 2)	intron (NM_001271761, intron 2 of 2)	104682	NM_009955	12934	Dpysl2	protein-coding
peak_15316	chr14	66653790	66654436	+	intron (NM_001271761, intron 2 of 2)	intron (NM_001271761, intron 2 of 2)	18862	NM_001271761	11549	Adra1a	protein-coding
peak_15742	chr14	93342207	93342909	+	intron (NM_001271798, intron 2 of 3)	intron (NM_001271798, intron 2 of 3)	548111	NM_001271800	211712	Pcdh9	protein-coding
peak_15740	chr14	93244518	93245551	+	intron (NM_001271800, intron 3 of 3)	intron (NM_001271800, intron 3 of 3)	645635	NM_001271800	211712	Pcdh9	protein-coding
peak_15739	chr14	93098524	93098783	+	intron (NM_001271800, intron 3 of 3)	intron (NM_001271800, intron 3 of 3)	792016	NM_001271800	211712	Pcdh9	protein-coding
peak_15737	chr14	93024084	93025017	+	intron (NM_001271800, intron 3 of 3)	intron (NM_001271800, intron 3 of 3)	866119	NM_001271800	211712	Pcdh9	protein-coding
peak_15738	chr14	93053422	93054355	+	intron (NM_001271800, intron 3 of 3)	intron (NM_001271800, intron 3 of 3)	836781	NM_001271800	211712	Pcdh9	protein-coding
peak_15741	chr14	93307550	93307821	+	intron (NM_001271800, intron 3 of 3)	intron (NM_001271800, intron 3 of 3)	582984	NM_001271800	211712	Pcdh9	protein-coding
peak_48626	chr9	122292139	122293239	+	intron (NM_001271873, intron 1 of 12)	intron (NM_001271873, intron 1 of 12)	1734	NM_001271873	102566	Ano10	protein-coding
peak_48623	chr9	122219160	122220436	+	intron (NM_001271873, intron 11 of 12)	intron (NM_001271873, intron 11 of 12)	54230	NR_106185	102465896	Mir8106	ncRNA
peak_48622	chr9	122183464	122183750	+	intron (NM_001271873, intron 12 of 12)	intron (NM_001271873, intron 12 of 12)	66148	NM_001357776	20623	Snrk	protein-coding
peak_27705	chr2	163739051	163739430	+	intron (NM_001272052, intron 1 of 11)	intron (NM_001272052, intron 1 of 11)	10999	NM_007398	11486	Ada	protein-coding
peak_10536	chr12	83822448	83822694	+	intron (NM_001272055, intron 2 of 8)	intron (NM_001272055, intron 2 of 8)	19787	NM_001272055	18222	Numb	protein-coding
peak_10535	chr12	83814552	83815598	+	intron (NM_001272055, intron 2 of 8)	intron (NM_001272055, intron 2 of 8)	27283	NM_001272055	18222	Numb	protein-coding
peak_37954	chr6	37931074	37932157	+	intron (NM_001272076, intron 7 of 18)	intron (NM_001272076, intron 7 of 18)	31128	NM_001272076	21848	Trim24	protein-coding
peak_28422	chr3	19960341	19960658	+	intron (NM_001276248, intron 1 of 19)	intron (NM_001276248, intron 1 of 19)	3445	NM_007752	12870	Cp	protein-coding
peak_28423	chr3	19974333	19974619	+	intron (NM_001276248, intron 8 of 19)	intron (NM_001276248, intron 8 of 19)	17422	NM_007752	12870	Cp	protein-coding
peak_25078	chr2	25943545	25945085	+	intron (NM_001276360, intron 9 of 17)	intron (NM_001276360, intron 9 of 17)	38967	NM_001276360	227634	Camsap1	protein-coding
peak_30548	chr3	131186525	131187851	+	intron (NM_001276403, intron 4 of 11)	intron (NM_001276403, intron 4 of 11)	74397	NM_001276403	16842	Lef1	protein-coding
peak_1542	chr1	71641117	71642027	+	intron (NM_001276412, intron 8 of 44)	intron (NM_001276412, intron 8 of 44)	11662	NM_001276410	14268	Fn1	protein-coding
peak_25958	chr2	73347870	73348852	+	intron (NM_001276444, intron 14 of 15)	intron (NM_001276444, intron 14 of 15)	35709	NM_029022	74616	Scrn3	protein-coding
peak_17335	chr15	64355382	64356332	+	intron (NM_001276461, intron 1 of 28)	intron (NM_001276461, intron 1 of 28)	27062	NM_001276467	13196	Asap1	protein-coding
peak_17331	chr15	64098820	64099239	+	intron (NM_001276461, intron 26 of 28)	intron (NM_001276461, intron 26 of 28)	-38581	NM_001360037	223601	Fam49b	protein-coding
peak_17334	chr15	64295556	64296123	+	intron (NM_001276461, intron 3 of 28)	intron (NM_001276461, intron 3 of 28)	16834	NM_001276463	13196	Asap1	protein-coding
peak_17333	chr15	64172588	64173505	+	intron (NM_001276461, intron 6 of 28)	intron (NM_001276461, intron 6 of 28)	-112598	NM_001360037	223601	Fam49b	protein-coding
peak_33709	chr4	145043251	145044160	+	intron (NM_001276465, intron 65 of 69)	intron (NM_001276465, intron 65 of 69)	146961	NM_001276502	230895	Vps13d	protein-coding
peak_27212	chr2	139715984	139716284	+	intron (NM_001276489, intron 1 of 5)	intron (NM_001276489, intron 1 of 5)	37956	NM_001276489	319909	Ism1	protein-coding
peak_30028	chr3	103617843	103618255	+	intron (NM_001276676, intron 3 of 6)	intron (NM_001276676, intron 3 of 6)	41923	NM_001276680	54524	Syt6	protein-coding
peak_30029	chr3	103630570	103631063	+	intron (NM_001276676, intron 6 of 6)	intron (NM_001276676, intron 6 of 6)	54690	NM_001276680	54524	Syt6	protein-coding
peak_30027	chr3	103578078	103578673	+	intron (NM_001276681, intron 1 of 7)	intron (NM_001276681, intron 1 of 7)	2249	NM_001276680	54524	Syt6	protein-coding
peak_821	chr1	33931600	33932231	+	intron (NM_001276764, intron 2 of 102)	intron (NM_001276764, intron 2 of 102)	23690	NM_001276764	13518	Dst	protein-coding
peak_823	chr1	33992853	33993153	+	intron (NM_001276764, intron 3 of 102)	intron (NM_001276764, intron 3 of 102)	-18822	NM_133833	13518	Dst	protein-coding
peak_826	chr1	34177248	34177893	+	intron (NM_001276764, intron 35 of 102)	intron (NM_001276764, intron 35 of 102)	17240	NM_010081	13518	Dst	protein-coding
peak_828	chr1	34231722	34232807	+	intron (NM_001276764, intron 60 of 102)	intron (NM_001276764, intron 60 of 102)	71934	NM_010081	13518	Dst	protein-coding
peak_829	chr1	34257791	34258382	+	intron (NM_001276764, intron 71 of 102)	intron (NM_001276764, intron 71 of 102)	97756	NM_010081	13518	Dst	protein-coding
peak_825	chr1	34150451	34150725	+	intron (NM_001276764, intron 9 of 102)	intron (NM_001276764, intron 9 of 102)	-9742	NM_010081	13518	Dst	protein-coding
peak_877	chr1	36420016	36420263	+	intron (NM_001277076, intron 47 of 52)	intron (NM_001277076, intron 47 of 52)	25132	NM_001310517	214895	Lman2l	protein-coding
peak_29584	chr3	82855738	82856726	+	intron (NM_001277170, intron 4 of 5)	intron (NM_001277170, intron 4 of 5)	20251	NM_001146328	633285	Rbm46	protein-coding
peak_5773	chr10	89169727	89170847	+	intron (NM_001277188, intron 1 of 27)	intron (NM_001277188, intron 1 of 27)	87503	NR_102339	320091	Ano4	protein-coding
peak_5775	chr10	89218062	89218490	+	intron (NM_001277188, intron 1 of 27)	intron (NM_001277188, intron 1 of 27)	39514	NR_102339	320091	Ano4	protein-coding
peak_5770	chr10	89014263	89014711	+	intron (NM_001277188, intron 14 of 27)	intron (NM_001277188, intron 14 of 27)	128495	NM_145423	216225	Slc5a8	protein-coding
peak_5772	chr10	89075180	89076471	+	intron (NM_001277188, intron 7 of 27)	intron (NM_001277188, intron 7 of 27)	181965	NR_102339	320091	Ano4	protein-coding
peak_5771	chr10	89037884	89038708	+	intron (NM_001277188, intron 8 of 27)	intron (NM_001277188, intron 8 of 27)	152304	NM_145423	216225	Slc5a8	protein-coding
peak_39820	chr6	129018638	129019342	+	intron (NM_001277202, intron 3 of 4)	intron (NM_001277202, intron 3 of 4)	4878	NM_001277202	435921	Clec2f	protein-coding
peak_30709	chr3	142118280	142119129	+	intron (NM_001277216, intron 1 of 11)	intron (NM_001277216, intron 1 of 11)	50721	NM_001277216	12167	Bmpr1b	protein-coding
peak_30708	chr3	142078017	142078407	+	intron (NM_001277216, intron 1 of 11)	intron (NM_001277216, intron 1 of 11)	91213	NM_001277216	12167	Bmpr1b	protein-coding
peak_30710	chr3	142163504	142164146	+	intron (NM_001277216, intron 1 of 11)	intron (NM_001277216, intron 1 of 11)	5600	NM_001277216	12167	Bmpr1b	protein-coding
peak_30707	chr3	141928429	141929412	+	intron (NM_001277220, intron 1 of 11)	intron (NM_001277220, intron 1 of 11)	2500	NM_001355043	12167	Bmpr1b	protein-coding
peak_4905	chr10	41457909	41458427	+	intron (NM_001277229, intron 5 of 5)	intron (NM_001277229, intron 5 of 5)	7810	NM_001277229	268294	Zbtb24	protein-coding
peak_26739	chr2	117121669	117122620	+	intron (NM_001277256, intron 1 of 4)	intron (NM_001277256, intron 1 of 4)	1073	NM_001277256	114715	Spred1	protein-coding
peak_16644	chr15	25938779	25939428	+	intron (NM_001277318, intron 1 of 6)	intron (NM_001277318, intron 1 of 6)	-1599	NM_001277315	66270	Retreg1	protein-coding
peak_46591	chr9	21374919	21375707	+	intron (NM_001277322, intron 2 of 21)	intron (NM_001277322, intron 2 of 21)	6781	NM_001277322	16201	Ilf3	protein-coding
peak_32399	chr4	73671135	73672384	+	intron (NM_001277575, intron 5 of 5).4	intron (NM_001277575, intron 5 of 5).4	5741	NM_001277575	623197	Gm11237	protein-coding
peak_42305	chr7	82299472	82299822	+	intron (NM_001277954, intron 8 of 8)	intron (NM_001277954, intron 8 of 8)	-36047	NM_001190374	269959	Adamtsl3	protein-coding
peak_47912	chr9	86809570	86810419	+	intron (NM_001277986, intron 10 of 29)	intron (NM_001277986, intron 10 of 29)	66361	NM_178738	244954	Prss35	protein-coding
peak_47913	chr9	86821200	86822077	+	intron (NM_001277986, intron 9 of 29)	intron (NM_001277986, intron 9 of 29)	58811	NM_001277982	20616	Snap91	protein-coding
peak_3858	chr1	183184454	183185756	+	intron (NM_001278218, intron 1 of 8)	intron (NM_001278218, intron 1 of 8)	36424	NM_026866	68897	Disp1	protein-coding
peak_3856	chr1	183103599	183103843	+	intron (NM_001278218, intron 4 of 8)	intron (NM_001278218, intron 4 of 8)	43836	NM_001278220	68897	Disp1	protein-coding
peak_3857	chr1	183167517	183169464	+	intron (NM_001278219, intron 2 of 8)	intron (NM_001278219, intron 2 of 8)	-20933	NM_001278220	68897	Disp1	protein-coding
peak_38978	chr6	88564657	88564955	+	intron (NM_001278671, intron 5 of 5)	intron (NM_001278671, intron 5 of 5)	-46006	NM_016906	53421	Sec61a1	protein-coding
peak_38979	chr6	88586458	88586935	+	intron (NM_001278671, intron 5 of 5)	intron (NM_001278671, intron 5 of 5)	40752	NM_001278671	74589	Kbtbd12	protein-coding
peak_43062	chr7	120462219	120462605	+	intron (NM_001278944, intron 10 of 29)	intron (NM_001278944, intron 10 of 29)	40711	NM_001278944	233810	Abca16	protein-coding
peak_7874	chr11	69022471	69022845	+	intron (NM_001281465, intron 3 of 22)	intron (NM_001281465, intron 3 of 22)	6747	NM_001013256	68964	Ctc1	protein-coding
peak_2010	chr1	88237619	88238568	+	intron (NM_001281466, intron 14 of 41)	intron (NM_001281466, intron 14 of 41)	11073	NM_001281466	100040766	Mroh2a	protein-coding
peak_2011	chr1	88245242	88247980	+	intron (NM_001281466, intron 24 of 41)	intron (NM_001281466, intron 24 of 41)	19591	NM_001281466	100040766	Mroh2a	protein-coding
peak_46683	chr9	26884123	26884577	+	intron (NM_001281475, intron 14 of 20)	intron (NM_001281475, intron 14 of 20)	-23527	NM_001113323	70893	Glb1l3	protein-coding
peak_13651	chr13	113086979	113087379	+	intron (NM_001281487, intron 11 of 11)	intron (NM_001281487, intron 11 of 11)	13802	NM_010370	14938	Gzma	protein-coding
peak_34543	chr5	15710447	15710752	+	intron (NM_001281511, intron 4 of 4)	intron (NM_001281511, intron 4 of 4)	3672	NM_001281511	100502967	Speer4c	protein-coding
peak_34785	chr5	26003709	26005019	+	intron (NM_001281519, intron 1 of 4)	intron (NM_001281519, intron 1 of 4)	363	NM_001281519	100038949	Gm1979	protein-coding
peak_34810	chr5	26261280	26261702	+	intron (NM_001281527, intron 4 of 4)	intron (NM_001281527, intron 4 of 4)	3729	NM_001281527	664837	Gm7361	protein-coding
peak_3993	chr1	189347922	189348376	+	intron (NM_001281848, intron 1 of 5)	intron (NM_001281848, intron 1 of 5)	-3957	NM_001281847	16526	Kcnk2	protein-coding
peak_12300	chr13	51758092	51758501	+	intron (NM_001281880, intron 2 of 16)	intron (NM_001281880, intron 2 of 16)	35451	NM_001281880	20354	Sema4d	protein-coding
peak_33432	chr4	128058311	128059009	+	intron (NM_001281955, intron 1 of 70)	intron (NM_001281955, intron 1 of 70)	70616	NM_001281955	329942	Csmd2	protein-coding
peak_33430	chr4	127990187	127990671	+	intron (NM_001281955, intron 1 of 70)	intron (NM_001281955, intron 1 of 70)	2385	NM_001281955	329942	Csmd2	protein-coding
peak_33438	chr4	128317733	128318263	+	intron (NM_001281955, intron 10 of 70)	intron (NM_001281955, intron 10 of 70)	56954	NR_130980	75242	Hmgb4os	ncRNA
peak_33439	chr4	128336773	128337755	+	intron (NM_001281955, intron 12 of 70)	intron (NM_001281955, intron 12 of 70)	76220	NR_130980	75242	Hmgb4os	ncRNA
peak_33440	chr4	128369874	128370323	+	intron (NM_001281955, intron 14 of 70)	intron (NM_001281955, intron 14 of 70)	109054	NR_130980	75242	Hmgb4os	ncRNA
peak_33442	chr4	128416686	128417648	+	intron (NM_001281955, intron 24 of 70)	intron (NM_001281955, intron 24 of 70)	156123	NR_130980	75242	Hmgb4os	ncRNA
peak_33443	chr4	128459842	128460159	+	intron (NM_001281955, intron 29 of 70)	intron (NM_001281955, intron 29 of 70)	150098	NM_177758	269585	Zscan20	protein-coding
peak_33436	chr4	128258020	128259055	+	intron (NM_001281955, intron 5 of 70)	intron (NM_001281955, intron 5 of 70)	2358	NM_027036	69317	Hmgb4	protein-coding
peak_33435	chr4	128227837	128228238	+	intron (NM_001281955, intron 5 of 70)	intron (NM_001281955, intron 5 of 70)	32858	NM_027036	69317	Hmgb4	protein-coding
peak_29331	chr3	68478246	68479888	+	intron (NM_001282045, intron 1 of 7)	intron (NM_001282045, intron 1 of 7)	10884	NM_001282045	30953	Schip1	protein-coding
peak_12394	chr13	55651356	55652486	+	intron (NM_001282055, intron 6 of 22)	intron (NM_001282055, intron 6 of 22)	16922	NM_001282055	212880	Ddx46	protein-coding
peak_6728	chr11	12306486	12308830	+	intron (NM_001282993, intron 7 of 13)	intron (NM_001282993, intron 7 of 13)	104482	NM_001282994	12808	Cobl	protein-coding
peak_6724	chr11	12268665	12269847	+	intron (NM_001282993, intron 8 of 13)	intron (NM_001282993, intron 8 of 13)	142884	NM_001282994	12808	Cobl	protein-coding
peak_6727	chr11	12296091	12296597	+	intron (NM_001282993, intron 8 of 13)	intron (NM_001282993, intron 8 of 13)	115796	NM_001282994	12808	Cobl	protein-coding
peak_6725	chr11	12271342	12271783	+	intron (NM_001282993, intron 8 of 13)	intron (NM_001282993, intron 8 of 13)	140578	NM_001282994	12808	Cobl	protein-coding
peak_6726	chr11	12289847	12290223	+	intron (NM_001282993, intron 8 of 13)	intron (NM_001282993, intron 8 of 13)	122105	NM_001282994	12808	Cobl	protein-coding
peak_12284	chr13	51122119	51122496	+	intron (NM_001283029, intron 1 of 5)	intron (NM_001283029, intron 1 of 5)	-12011	NM_011462	20729	Spin1	protein-coding
peak_25197	chr2	31776708	31776998	+	intron (NM_001283045, intron 1 of 10)	intron (NM_001283045, intron 1 of 10)	16680	NM_001283045	11350	Abl1	protein-coding
peak_33127	chr4	110570557	110571161	+	intron (NM_001284190, intron 2 of 12)	intron (NM_001284190, intron 2 of 12)	173161	NM_001284190	78933	Agbl4	protein-coding
peak_33130	chr4	110622279	110623249	+	intron (NM_001284190, intron 3 of 12)	intron (NM_001284190, intron 3 of 12)	225066	NM_001284190	78933	Agbl4	protein-coding
peak_33132	chr4	110663323	110663564	+	intron (NM_001284190, intron 3 of 12)	intron (NM_001284190, intron 3 of 12)	265745	NM_001284190	78933	Agbl4	protein-coding
peak_33138	chr4	111203948	111204888	+	intron (NM_001284190, intron 5 of 12)	intron (NM_001284190, intron 5 of 12)	-210588	NR_033793	67621	Bend5	protein-coding
peak_33142	chr4	111316791	111317923	+	intron (NM_001284190, intron 5 of 12)	intron (NM_001284190, intron 5 of 12)	-97649	NR_033793	67621	Bend5	protein-coding
peak_33139	chr4	111209714	111210653	+	intron (NM_001284190, intron 5 of 12)	intron (NM_001284190, intron 5 of 12)	-204823	NR_033793	67621	Bend5	protein-coding
peak_33143	chr4	111331340	111331602	+	intron (NM_001284190, intron 6 of 12)	intron (NM_001284190, intron 6 of 12)	-83535	NR_033793	67621	Bend5	protein-coding
peak_33144	chr4	111529544	111530514	+	intron (NM_001284190, intron 7 of 12)	intron (NM_001284190, intron 7 of 12)	115023	NM_026279	67621	Bend5	protein-coding
peak_33147	chr4	111606212	111607268	+	intron (NM_001284190, intron 9 of 12)	intron (NM_001284190, intron 9 of 12)	-113270	NM_026470	67946	Spata6	protein-coding
peak_12497	chr13	59457698	59459709	+	intron (NM_001284221, intron 24 of 24)	intron (NM_001284221, intron 24 of 24)	85748	NM_001284221	67269	Agtpbp1	protein-coding
peak_47858	chr9	83848295	83849001	+	intron (NM_001284272, intron 10 of 20)	intron (NM_001284272, intron 10 of 20)	13959	NM_001110265	22137	Ttk	protein-coding
peak_7341	chr11	43899731	43900670	+	intron (NM_001284381, intron 1 of 4)	intron (NM_001284381, intron 1 of 4)	1037	NM_001284381	11548	Adra1b	protein-coding
peak_7340	chr11	43882089	43882710	+	intron (NM_001284381, intron 1 of 4)	intron (NM_001284381, intron 1 of 4)	18838	NM_001284381	11548	Adra1b	protein-coding
peak_11737	chr13	24359353	24359693	+	intron (NM_001284519, intron 2 of 17)	intron (NM_001284519, intron 2 of 17)	32119	NM_001111110	12763	Cmah	protein-coding
peak_8786	chr11	118541852	118542469	+	intron (NM_001285436, intron 3 of 13)	intron (NM_001285436, intron 3 of 13)	65328	NR_153103	217364	Engase	protein-coding
peak_8785	chr11	118524042	118524663	+	intron (NM_001285436, intron 3 of 13)	intron (NM_001285436, intron 3 of 13)	47520	NR_153103	217364	Engase	protein-coding
peak_8794	chr11	118894628	118895499	+	intron (NM_001285437, intron 1 of 13)	intron (NM_001285437, intron 1 of 13)	14509	NM_001285436	52897	Rbfox3	protein-coding
peak_8793	chr11	118817122	118817748	+	intron (NM_001285437, intron 1 of 13)	intron (NM_001285437, intron 1 of 13)	-56394	NM_001285438	52897	Rbfox3	protein-coding
peak_24574	chr19	58321640	58322112	+	intron (NM_001285457, intron 4 of 9)	intron (NM_001285457, intron 4 of 9)	25672	NR_040449	791347	Gm10007	ncRNA
peak_24573	chr19	58311772	58312071	+	intron (NM_001285457, intron 4 of 9)	intron (NM_001285457, intron 4 of 9)	15717	NR_040449	791347	Gm10007	ncRNA
peak_24570	chr19	58251278	58251712	+	intron (NM_001285457, intron 8 of 9)	intron (NM_001285457, intron 8 of 9)	-44709	NR_040449	791347	Gm10007	ncRNA
peak_26664	chr2	113663976	113664361	+	intron (NM_001285459, intron 13 of 16)	intron (NM_001285459, intron 13 of 16)	-20922	NM_001287818	14260	Fmn1	protein-coding
peak_26663	chr2	113647951	113648388	+	intron (NM_001285459, intron 13 of 16)	intron (NM_001285459, intron 13 of 16)	-36921	NM_001287818	14260	Fmn1	protein-coding
peak_26657	chr2	113493102	113493949	+	intron (NM_001285459, intron 3 of 16)	intron (NM_001285459, intron 3 of 16)	52461	NM_001285459	14260	Fmn1	protein-coding
peak_26658	chr2	113527671	113528519	+	intron (NM_001285459, intron 4 of 16)	intron (NM_001285459, intron 4 of 16)	87031	NM_001285459	14260	Fmn1	protein-coding
peak_26659	chr2	113539804	113540123	+	intron (NM_001285459, intron 5 of 16)	intron (NM_001285459, intron 5 of 16)	98899	NM_001285459	14260	Fmn1	protein-coding
peak_26661	chr2	113584890	113585179	+	intron (NM_001285459, intron 8 of 16)	intron (NM_001285459, intron 8 of 16)	-100056	NM_001287818	14260	Fmn1	protein-coding
peak_26662	chr2	113594447	113595213	+	intron (NM_001285459, intron 9 of 16)	intron (NM_001285459, intron 9 of 16)	-90260	NM_001287818	14260	Fmn1	protein-coding
peak_14311	chr14	26611630	26612087	+	intron (NM_001285467, intron 11 of 19)	intron (NM_001285467, intron 11 of 19)	-26276	NM_007479	11843	Arf4	protein-coding
peak_14310	chr14	26605366	26606007	+	intron (NM_001285467, intron 7 of 19)	intron (NM_001285467, intron 7 of 19)	26136	NM_001134465	211922	Dennd6a	protein-coding
peak_41509	chr7	45219508	45220163	+	intron (NM_001285498, intron 4 of 11)	intron (NM_001285498, intron 4 of 11)	4082	NM_011565	21677	Tead2	protein-coding
peak_33242	chr4	118101861	118102168	+	intron (NM_001285520, intron 2 of 11)	intron (NM_001285520, intron 2 of 11)	32932	NM_001285520	20441	St3gal3	protein-coding
peak_33241	chr4	117970770	117971729	+	intron (NM_001285520, intron 5 of 11)	intron (NM_001285520, intron 5 of 11)	-41486	NM_001284192	11876	Artn	protein-coding
peak_33239	chr4	117948999	117949768	+	intron (NM_001285520, intron 9 of 11)	intron (NM_001285520, intron 9 of 11)	-19620	NM_001284192	11876	Artn	protein-coding
peak_32379	chr4	72198059	72198691	+	intron (NM_001285530, intron 2 of 17)	intron (NM_001285530, intron 2 of 17)	2518	NM_001285532	21885	Tle1	protein-coding
peak_36549	chr5	112940181	112940714	+	intron (NM_001285806, intron 12 of 20)	intron (NM_001285806, intron 12 of 20)	-44085	NM_028901	74376	Myo18b	protein-coding
peak_36550	chr5	112983297	112983741	+	intron (NM_001285806, intron 2 of 20)	intron (NM_001285806, intron 2 of 20)	32019	NM_001285806	320129	Grk3	protein-coding
peak_22120	chr18	23402531	23402919	+	intron (NM_001285813, intron 1 of 21)	intron (NM_001285813, intron 1 of 21)	-12684	NM_001285811	13527	Dtna	protein-coding
peak_32952	chr4	102951016	102951256	+	intron (NM_001285859, intron 17 of 23)	intron (NM_001285859, intron 17 of 23)	-35243	NM_001163767	67344	Tctex1d1	protein-coding
peak_42750	chr7	105607861	105608298	+	intron (NM_001285873, intron 11 of 11)	intron (NM_001285873, intron 11 of 11)	-7963	NM_017371	15458	Hpx	protein-coding
peak_14182	chr14	19911854	19912144	+	intron (NM_001285910, intron 1 of 2)	intron (NM_001285910, intron 1 of 2)	64694	NM_001285911	14702	Gng2	protein-coding
peak_1394	chr1	63263843	63264516	+	intron (NM_001285936, intron 3 of 6)	intron (NM_001285936, intron 3 of 6)	-9090	NM_001267872	73884	Zdbf2	protein-coding
peak_1395	chr1	63265801	63266388	+	intron (NM_001285936, intron 3 of 6)	intron (NM_001285936, intron 3 of 6)	-7175	NM_001267872	73884	Zdbf2	protein-coding
peak_2779	chr1	128065165	128066392	+	intron (NM_001285945, intron 2 of 20)	intron (NM_001285945, intron 2 of 20)	36693	NM_027678	226409	Zranb3	protein-coding
peak_2778	chr1	128048901	128050090	+	intron (NM_001285945, intron 3 of 20)	intron (NM_001285945, intron 3 of 20)	52976	NM_027678	226409	Zranb3	protein-coding
peak_8537	chr11	104528263	104529537	+	intron (NM_001285990, intron 4 of 17)	intron (NM_001285990, intron 4 of 17)	21720	NM_001285990	217232	Cdc27	protein-coding
peak_17154	chr15	54862592	54863641	+	intron (NM_001285994, intron 17 of 25)	intron (NM_001285994, intron 17 of 25)	57030	NM_001285994	18606	Enpp2	protein-coding
peak_17155	chr15	54901302	54901880	+	intron (NM_001285994, intron 4 of 25)	intron (NM_001285994, intron 4 of 25)	18555	NM_001285994	18606	Enpp2	protein-coding
peak_16935	chr15	42642274	42642897	+	intron (NM_001286062, intron 1 of 8)	intron (NM_001286062, intron 1 of 8)	34392	NM_009640	11600	Angpt1	protein-coding
peak_16932	chr15	42481828	42482980	+	intron (NM_001286062, intron 4 of 8)	intron (NM_001286062, intron 4 of 8)	194573	NM_009640	11600	Angpt1	protein-coding
peak_32144	chr4	60649094	60649751	+	intron (NM_001286096, intron 5 of 5)	intron (NM_001286096, intron 5 of 5)	12943	NM_001134644	100048885	Gm2083	protein-coding
peak_11746	chr13	24711581	24712329	+	intron (NM_001286100, intron 16 of 22)	intron (NM_001286100, intron 16 of 22)	49982	NM_020567	57441	Gmnn	protein-coding
peak_11747	chr13	24717545	24718221	+	intron (NM_001286100, intron 19 of 22)	intron (NM_001286100, intron 19 of 22)	44054	NM_020567	57441	Gmnn	protein-coding
peak_11082	chr12	111172825	111173837	+	intron (NM_001286122, intron 1 of 9)	intron (NM_001286122, intron 1 of 9)	6961	NM_011632	22031	Traf3	protein-coding
peak_32552	chr4	82494122	82495216	+	intron (NM_001286131, intron 2 of 9)	intron (NM_001286131, intron 2 of 9)	11110	NM_001286131	18028	Nfib	protein-coding
peak_32550	chr4	82459776	82460582	+	intron (NM_001286131, intron 2 of 9)	intron (NM_001286131, intron 2 of 9)	45600	NM_001286131	18028	Nfib	protein-coding
peak_32551	chr4	82486378	82487269	+	intron (NM_001286131, intron 2 of 9)	intron (NM_001286131, intron 2 of 9)	18956	NM_001286131	18028	Nfib	protein-coding
peak_45726	chr8	107362788	107363053	+	intron (NM_001286260, intron 10 of 12)	intron (NM_001286260, intron 10 of 12)	40285	NM_008706	18104	Nqo1	protein-coding
peak_11016	chr12	107920712	107922052	+	intron (NM_001286343, intron 1 of 1)	intron (NM_001286343, intron 1 of 1)	82032	NM_021399	58208	Bcl11b	protein-coding
peak_11017	chr12	107941853	107942408	+	intron (NM_001286343, intron 1 of 1)	intron (NM_001286343, intron 1 of 1)	61284	NM_021399	58208	Bcl11b	protein-coding
peak_11024	chr12	108375126	108375807	+	intron (NM_001286346, intron 1 of 21)	intron (NM_001286346, intron 1 of 21)	4313	NM_001286346	68519	Eml1	protein-coding
peak_45781	chr8	109719506	109719883	+	intron (NM_001286391, intron 5 of 8)	intron (NM_001286391, intron 5 of 8)	13675	NM_029468	75871	Zfp821	protein-coding
peak_10313	chr12	72265833	72266825	+	intron (NM_001286448, intron 1 of 6)	intron (NM_001286448, intron 1 of 6)	-29602	NM_001007596	104001	Rtn1	protein-coding
peak_45016	chr8	69961078	69962102	+	intron (NM_001286450, intron 1 of 12)	intron (NM_001286450, intron 1 of 12)	12793	NM_001113346	234366	Gatad2a	protein-coding
peak_10296	chr12	71893634	71894047	+	intron (NM_001286452, intron 1 of 24)	intron (NM_001286452, intron 1 of 24)	4297	NM_001286452	208846	Daam1	protein-coding
peak_24318	chr19	45497760	45498226	+	intron (NM_001286466, intron 4 of 13)	intron (NM_001286466, intron 4 of 13)	62571	NM_001330506	56626	Poll	protein-coding
peak_23496	chr19	3395484	3396209	+	intron (NM_001286558, intron 3 of 8)	intron (NM_001286558, intron 3 of 8)	6468	NM_001286557	17771	Tesmin	protein-coding
peak_30254	chr3	114962274	114962660	+	intron (NM_001286750, intron 1 of 5)	intron (NM_001286750, intron 1 of 5)	57832	NM_001286750	229759	Olfm3	protein-coding
peak_30255	chr3	114969034	114969773	+	intron (NM_001286750, intron 1 of 5)	intron (NM_001286750, intron 1 of 5)	64768	NM_001286750	229759	Olfm3	protein-coding
peak_9534	chr12	28650016	28651004	+	intron (NM_001286865, intron 1 of 7)	intron (NM_001286865, intron 1 of 7)	908	NR_104608	19819	Rnaseh1	protein-coding
peak_5554	chr10	77694754	77696061	+	intron (NM_001287074, intron 1 of 11)	intron (NM_001287074, intron 1 of 11)	-4650	NM_001205032	100502831	Gm19402	protein-coding
peak_33560	chr4	137757020	137757653	+	intron (NM_001287172, intron 2 of 11)	intron (NM_001287172, intron 2 of 11)	9139	NM_001287172	11647	Alpl	protein-coding
peak_2935	chr1	136480737	136481235	+	intron (NM_001287179, intron 7 of 28)	intron (NM_001287179, intron 7 of 28)	13138	NM_001287179	381293	Kif14	protein-coding
peak_20703	chr17	40576826	40577394	+	intron (NM_001287194, intron 2 of 2)	intron (NM_001287194, intron 2 of 2)	2399	NM_001287194	102577427	Esp5	protein-coding
peak_8041	chr11	78293602	78294044	+	intron (NM_001287206, intron 9 of 11)	intron (NM_001287206, intron 9 of 11)	2982	NM_001287206	216976	BC030499	protein-coding
peak_29258	chr3	65241054	65242195	+	intron (NM_001289450, intron 2 of 14)	intron (NM_001289450, intron 2 of 14)	53521	NM_001289450	16497	Kcnab1	protein-coding
peak_3623	chr1	171844709	171845258	+	intron (NM_001289470, intron 2 of 8)	intron (NM_001289470, intron 2 of 8)	5286	NM_001289470	12523	Cd84	protein-coding
peak_16333	chr15	7327272	7329135	+	intron (NM_001289496, intron 1 of 22)	intron (NM_001289496, intron 1 of 22)	70187	NM_178748	268780	Egflam	protein-coding
peak_16335	chr15	7373904	7374549	+	intron (NM_001289496, intron 1 of 22)	intron (NM_001289496, intron 1 of 22)	24164	NM_178748	268780	Egflam	protein-coding
peak_16332	chr15	7230500	7231651	+	intron (NM_001289496, intron 17 of 22)	intron (NM_001289496, intron 17 of 22)	90533	NM_013584	16880	Lifr	protein-coding
peak_445	chr1	10337258	10338005	+	intron (NM_001289497, intron 7 of 9)	intron (NM_001289497, intron 7 of 9)	-104961	NM_001102430	211673	Arfgef1	protein-coding
peak_9692	chr12	36439052	36439806	+	intron (NM_001289503, intron 3 of 9)	intron (NM_001289503, intron 3 of 9)	23813	NR_037309	100499526	Mir3472	ncRNA
peak_9695	chr12	36619538	36620105	+	intron (NM_001289503, intron 9 of 9)	intron (NM_001289503, intron 9 of 9)	-196384	NR_039558	100628578	Mir5099	ncRNA
peak_35558	chr5	64332758	64333582	+	intron (NM_001289514, intron 14 of 18)	intron (NM_001289514, intron 14 of 18)	102813	NM_001289514	57915	Tbc1d1	protein-coding
peak_1001	chr1	43176447	43177442	+	intron (NM_001289533, intron 1 of 5)	intron (NM_001289533, intron 1 of 5)	-12983	NM_010212	14200	Fhl2	protein-coding
peak_48620	chr9	121986110	121986904	+	intron (NM_001289559, intron 1 of 2)	intron (NM_001289559, intron 1 of 2)	9519	NM_153540	215494	Pomgnt2	protein-coding
peak_25413	chr2	43556734	43557267	+	intron (NM_001289593, intron 1 of 12)	intron (NM_001289593, intron 1 of 12)	1675	NM_001289593	70789	Kynu	protein-coding
peak_25415	chr2	43585478	43585838	+	intron (NM_001289593, intron 3 of 12)	intron (NM_001289593, intron 3 of 12)	30333	NM_001289593	70789	Kynu	protein-coding
peak_11721	chr13	23483591	23484597	+	intron (NM_001289614, intron 3 of 6)	intron (NM_001289614, intron 3 of 6)	4763	NM_001289615	238555	Btn2a2	protein-coding
peak_28632	chr3	30616322	30616609	+	intron (NM_001289621, intron 6 of 6)	intron (NM_001289621, intron 6 of 6)	14378	NM_001289622	80732	Mynn	protein-coding
peak_48103	chr9	96878202	96879158	+	intron (NM_001289645, intron 1 of 6)	intron (NM_001289645, intron 1 of 6)	10794	NM_001289645	235534	Pxylp1	protein-coding
peak_23055	chr18	70475127	70475434	+	intron (NM_001289650, intron 3 of 8)	intron (NM_001289650, intron 3 of 8)	2614	NM_001289650	170461	Stard6	protein-coding
peak_23056	chr18	70479394	70479972	+	intron (NM_001289650, intron 5 of 8)	intron (NM_001289650, intron 5 of 8)	7017	NM_001289650	170461	Stard6	protein-coding
peak_22144	chr18	24731552	24732041	+	intron (NM_001289654, intron 1 of 24)	intron (NM_001289654, intron 1 of 24)	23173	NM_001289655	225288	Fhod3	protein-coding
peak_22157	chr18	25015061	25015648	+	intron (NM_001289654, intron 10 of 24)	intron (NM_001289654, intron 10 of 24)	150611	NM_001142697	66648	Tpgs2	protein-coding
peak_22158	chr18	25056237	25056745	+	intron (NM_001289654, intron 12 of 24)	intron (NM_001289654, intron 12 of 24)	109474	NM_001142697	66648	Tpgs2	protein-coding
peak_22160	chr18	25106707	25107420	+	intron (NM_001289654, intron 17 of 24)	intron (NM_001289654, intron 17 of 24)	58902	NM_001142697	66648	Tpgs2	protein-coding
peak_22145	chr18	24765349	24765999	+	intron (NM_001289654, intron 2 of 24)	intron (NM_001289654, intron 2 of 24)	57051	NM_001289655	225288	Fhod3	protein-coding
peak_22147	chr18	24790648	24792561	+	intron (NM_001289654, intron 3 of 24)	intron (NM_001289654, intron 3 of 24)	82981	NM_001289655	225288	Fhod3	protein-coding
peak_22148	chr18	24799556	24800013	+	intron (NM_001289654, intron 3 of 24)	intron (NM_001289654, intron 3 of 24)	91161	NM_001289655	225288	Fhod3	protein-coding
peak_22150	chr18	24881332	24881959	+	intron (NM_001289654, intron 3 of 24)	intron (NM_001289654, intron 3 of 24)	173022	NM_001289655	225288	Fhod3	protein-coding
peak_22152	chr18	24903383	24904248	+	intron (NM_001289654, intron 4 of 24)	intron (NM_001289654, intron 4 of 24)	195192	NM_001289655	225288	Fhod3	protein-coding
peak_22153	chr18	24965126	24966116	+	intron (NM_001289654, intron 5 of 24)	intron (NM_001289654, intron 5 of 24)	200344	NM_001142697	66648	Tpgs2	protein-coding
peak_22154	chr18	24968428	24968984	+	intron (NM_001289654, intron 5 of 24)	intron (NM_001289654, intron 5 of 24)	197259	NM_001142697	66648	Tpgs2	protein-coding
peak_22155	chr18	24971588	24972305	+	intron (NM_001289654, intron 6 of 24)	intron (NM_001289654, intron 6 of 24)	194019	NM_001142697	66648	Tpgs2	protein-coding
peak_22156	chr18	25001120	25001467	+	intron (NM_001289654, intron 9 of 24)	intron (NM_001289654, intron 9 of 24)	164672	NM_001142697	66648	Tpgs2	protein-coding
peak_25671	chr2	58668355	58669163	+	intron (NM_001289660, intron 1 of 7)	intron (NM_001289660, intron 1 of 7)	-86425	NM_029692	76654	Upp2	protein-coding
peak_25672	chr2	58719127	58719554	+	intron (NM_001289660, intron 1 of 7)	intron (NM_001289660, intron 1 of 7)	-35844	NM_029692	76654	Upp2	protein-coding
peak_25670	chr2	58612090	58612692	+	intron (NM_001289660, intron 1 of 7)	intron (NM_001289660, intron 1 of 7)	45057	NM_001289660	76654	Upp2	protein-coding
peak_26379	chr2	96549897	96550360	+	intron (NM_001289742, intron 1 of 7)	intron (NM_001289742, intron 1 of 7)	231959	NM_001289742	241568	Lrrc4c	protein-coding
peak_26377	chr2	96361714	96362134	+	intron (NM_001289742, intron 1 of 7)	intron (NM_001289742, intron 1 of 7)	43755	NM_001289742	241568	Lrrc4c	protein-coding
peak_26375	chr2	96320907	96321939	+	intron (NM_001289742, intron 1 of 7)	intron (NM_001289742, intron 1 of 7)	3254	NM_001289742	241568	Lrrc4c	protein-coding
peak_26376	chr2	96349213	96350191	+	intron (NM_001289742, intron 1 of 7)	intron (NM_001289742, intron 1 of 7)	31533	NM_001289742	241568	Lrrc4c	protein-coding
peak_26383	chr2	96762877	96763853	+	intron (NM_001289742, intron 2 of 7)	intron (NM_001289742, intron 2 of 7)	445196	NM_001289742	241568	Lrrc4c	protein-coding
peak_26380	chr2	96625014	96625608	+	intron (NM_001289742, intron 2 of 7)	intron (NM_001289742, intron 2 of 7)	307142	NM_001289742	241568	Lrrc4c	protein-coding
peak_26384	chr2	96775943	96776823	+	intron (NM_001289742, intron 2 of 7)	intron (NM_001289742, intron 2 of 7)	458214	NM_001289742	241568	Lrrc4c	protein-coding
peak_26389	chr2	97383805	97384461	+	intron (NM_001289742, intron 5 of 7)	intron (NM_001289742, intron 5 of 7)	-83524	NM_178725	241568	Lrrc4c	protein-coding
peak_26387	chr2	97177258	97179077	+	intron (NM_001289743, intron 4 of 6)	intron (NM_001289743, intron 4 of 6)	-289490	NM_178725	241568	Lrrc4c	protein-coding
peak_26386	chr2	97106991	97107398	+	intron (NM_001289743, intron 4 of 6)	intron (NM_001289743, intron 4 of 6)	-360463	NM_178725	241568	Lrrc4c	protein-coding
peak_26392	chr2	97568270	97568517	+	intron (NM_001289744, intron 1 of 1)	intron (NM_001289744, intron 1 of 1)	100736	NM_001289744	241568	Lrrc4c	protein-coding
peak_26390	chr2	97506936	97507399	+	intron (NM_001289744, intron 1 of 1)	intron (NM_001289744, intron 1 of 1)	39510	NM_001289744	241568	Lrrc4c	protein-coding
peak_27022	chr2	130127652	130128437	+	intron (NM_001289747, intron 2 of 13)	intron (NM_001289747, intron 2 of 13)	4769	NM_177726	241636	Tgm6	protein-coding
peak_14113	chr14	16999352	17000260	+	intron (NM_001289760, intron 1 of 9)	intron (NM_001289760, intron 1 of 9)	82525	NM_001289760	218772	Rarb	protein-coding
peak_14114	chr14	17080996	17081414	+	intron (NM_001289760, intron 1 of 9)	intron (NM_001289760, intron 1 of 9)	1126	NM_001289760	218772	Rarb	protein-coding
peak_14108	chr14	16542341	16542607	+	intron (NM_001289760, intron 4 of 9)	intron (NM_001289760, intron 4 of 9)	33002	NM_011243	218772	Rarb	protein-coding
peak_14107	chr14	16445461	16445731	+	intron (NM_001289760, intron 5 of 9)	intron (NM_001289760, intron 5 of 9)	80390	NM_009409	21974	Top2b	protein-coding
peak_14109	chr14	16596385	16596723	+	intron (NM_001289761, intron 2 of 8)	intron (NM_001289761, intron 2 of 8)	-21078	NM_001289762	218772	Rarb	protein-coding
peak_18013	chr15	99693236	99694096	+	intron (NM_001289791, intron 1 of 9)	intron (NM_001289791, intron 1 of 9)	1442	NM_001289791	11419	Asic1	protein-coding
peak_34989	chr5	34098005	34098411	+	intron (NM_001289803, intron 14 of 23)	intron (NM_001289803, intron 14 of 23)	-20532	NR_040703	75357	4930557J02Rik	ncRNA
peak_34987	chr5	34012074	34012330	+	intron (NM_001289803, intron 21 of 23)	intron (NM_001289803, intron 21 of 23)	16218	NM_001001985	269642	Nat8l	protein-coding
peak_34990	chr5	34114778	34115114	+	intron (NM_001289803, intron 8 of 23)	intron (NM_001289803, intron 8 of 23)	-3794	NR_040703	75357	4930557J02Rik	ncRNA
peak_41507	chr7	44737697	44738997	+	intron (NM_001289836, intron 3 of 4)	intron (NM_001289836, intron 3 of 4)	10002	NM_001289836	243963	Zfp473	protein-coding
peak_25859	chr2	69215845	69216281	+	intron (NM_001289856, intron 1 of 4)	intron (NM_001289856, intron 1 of 4)	-3886	NM_001289857	14378	G6pc2	protein-coding
peak_34140	chr4	151021983	151022482	+	intron (NM_001289877, intron 12 of 20)	intron (NM_001289877, intron 12 of 20)	22433	NM_001289878	18628	Per3	protein-coding
peak_1591	chr1	73984201	73984760	+	intron (NM_001289895, intron 16 of 32)	intron (NM_001289895, intron 16 of 32)	-120014	NR_045311	109198	6030407O03Rik	ncRNA
peak_1590	chr1	73948735	73949446	+	intron (NM_001289895, intron 19 of 32)	intron (NM_001289895, intron 19 of 32)	-84624	NR_045311	109198	6030407O03Rik	ncRNA
peak_47574	chr9	69325626	69325886	+	intron (NM_001289916, intron 1 of 9)	intron (NM_001289916, intron 1 of 9)	35915	NM_001289916	19883	Rora	protein-coding
peak_12585	chr13	63097674	63098506	+	intron (NM_001289926, intron 5 of 15)	intron (NM_001289926, intron 5 of 15)	133197	NM_001289926	72061	2010111I01Rik	protein-coding
peak_7663	chr11	60032364	60033424	+	intron (NM_001290012, intron 1 of 6)	intron (NM_001290012, intron 1 of 6)	4111	NM_008819	18618	Pemt	protein-coding
peak_18335	chr16	11406927	11407217	+	intron (NM_001290148, intron 1 of 13)	intron (NM_001290148, intron 1 of 13)	1424	NM_001290148	74478	Snx29	protein-coding
peak_12715	chr13	66437195	66439192	+	intron (NM_001290196, intron 1 of 3)	intron (NM_001290196, intron 1 of 3)	2925	NM_001290196	76803	2410141K09Rik	protein-coding
peak_47793	chr9	79696230	79697367	+	intron (NM_001290308, intron 11 of 65)	intron (NM_001290308, intron 11 of 65)	21924	NM_001290308	12816	Col12a1	protein-coding
peak_20475	chr17	28642633	28643210	+	intron (NM_001290320, intron 17 of 19)	intron (NM_001290320, intron 17 of 19)	-20400	NM_016795	20815	Srpk1	protein-coding
peak_20476	chr17	28656610	28656911	+	intron (NM_001290320, intron 8 of 19)	intron (NM_001290320, intron 8 of 19)	33227	NM_001290320	224661	Slc26a8	protein-coding
peak_39562	chr6	116278842	116279688	+	intron (NM_001290339, intron 2 of 6)	intron (NM_001290339, intron 2 of 6)	12733	NM_001290339	67492	Zfand4	protein-coding
peak_31216	chr4	9510911	9511609	+	intron (NM_001290367, intron 18 of 22)	intron (NM_001290367, intron 18 of 22)	132457	NM_001177854	65973	Asph	protein-coding
peak_24705	chr2	5653657	5654167	+	intron (NM_001290374, intron 1 of 9)	intron (NM_001290374, intron 1 of 9)	22134	NM_001290376	227541	Camk1d	protein-coding
peak_24706	chr2	5660872	5661273	+	intron (NM_001290374, intron 1 of 9)	intron (NM_001290374, intron 1 of 9)	14974	NM_001290376	227541	Camk1d	protein-coding
peak_24707	chr2	5700833	5701094	+	intron (NM_001290374, intron 1 of 9)	intron (NM_001290374, intron 1 of 9)	13799	NM_001290375	227541	Camk1d	protein-coding
peak_24695	chr2	5359918	5360528	+	intron (NM_001290374, intron 3 of 9)	intron (NM_001290374, intron 3 of 9)	-19167	NR_030601	100124465	Mir466d	ncRNA
peak_24694	chr2	5318167	5319066	+	intron (NM_001290374, intron 5 of 9)	intron (NM_001290374, intron 5 of 9)	-60774	NR_030601	100124465	Mir466d	ncRNA
peak_24693	chr2	5303472	5304084	+	intron (NM_001290374, intron 7 of 9)	intron (NM_001290374, intron 7 of 9)	-75612	NR_030601	100124465	Mir466d	ncRNA
peak_24699	chr2	5447498	5447738	+	intron (NM_001290375, intron 2 of 10)	intron (NM_001290375, intron 2 of 10)	68228	NR_030601	100124465	Mir466d	ncRNA
peak_24702	chr2	5507794	5508730	+	intron (NM_001290375, intron 2 of 10)	intron (NM_001290375, intron 2 of 10)	128872	NR_030601	100124465	Mir466d	ncRNA
peak_24701	chr2	5501210	5501623	+	intron (NM_001290375, intron 2 of 10)	intron (NM_001290375, intron 2 of 10)	122026	NR_030601	100124465	Mir466d	ncRNA
peak_24703	chr2	5526080	5526587	+	intron (NM_001290375, intron 2 of 10)	intron (NM_001290375, intron 2 of 10)	146943	NR_030601	100124465	Mir466d	ncRNA
peak_415	chr1	8855900	8856175	+	intron (NM_001290393, intron 3 of 19)	intron (NM_001290393, intron 3 of 19)	443840	NM_027671	71096	Sntg1	protein-coding
peak_31385	chr4	20160602	20161435	+	intron (NM_001290410, intron 4 of 5)	intron (NM_001290410, intron 4 of 5)	118966	NM_010281	14590	Ggh	protein-coding
peak_31771	chr4	40972150	40972831	+	intron (NM_001290448, intron 1 of 15)	intron (NM_001290448, intron 1 of 15)	1547	NM_023739	74164	Nfx1	protein-coding
peak_40947	chr7	25621972	25622620	+	intron (NM_001290487, intron 2 of 5)	intron (NM_001290487, intron 2 of 5)	2803	NM_025504	66349	Dmac2	protein-coding
peak_25156	chr2	29496255	29497308	+	intron (NM_001290489, intron 3 of 6)	intron (NM_001290489, intron 3 of 6)	-21487	NR_105753	102465170	Mir133c	ncRNA
peak_25153	chr2	29382281	29382710	+	intron (NM_001290490, intron 2 of 5)	intron (NM_001290490, intron 2 of 5)	3981	NM_001290489	68975	Med27	protein-coding
peak_25154	chr2	29393513	29394094	+	intron (NM_001290490, intron 3 of 5)	intron (NM_001290490, intron 3 of 5)	15289	NM_001290489	68975	Med27	protein-coding
peak_25155	chr2	29400277	29400996	+	intron (NM_001290490, intron 3 of 5)	intron (NM_001290490, intron 3 of 5)	22122	NM_001290489	68975	Med27	protein-coding
peak_25162	chr2	29785051	29785617	+	intron (NM_001290495, intron 2 of 6)	intron (NM_001290495, intron 2 of 6)	-2159	NM_178693	227683	Coq4	protein-coding
peak_6656	chr11	9021748	9022214	+	intron (NM_001290519, intron 7 of 9)	intron (NM_001290519, intron 7 of 9)	-10790	NM_001303610	15574	Hus1	protein-coding
peak_40989	chr7	27672049	27672997	+	intron (NM_001290528, intron 1 of 9)	intron (NM_001290528, intron 1 of 9)	2058	NM_001290528	269881	Map3k10	protein-coding
peak_32638	chr4	86923301	86924509	+	intron (NM_001290543, intron 5 of 5)	intron (NM_001290543, intron 5 of 5)	49491	NM_139306	230379	Acer2	protein-coding
peak_25193	chr2	31590455	31590911	+	intron (NM_001290548, intron 2 of 18)	intron (NM_001290548, intron 2 of 18)	18032	NM_001033389	320267	Fubp3	protein-coding
peak_25194	chr2	31595440	31596662	+	intron (NM_001290548, intron 5 of 18)	intron (NM_001290548, intron 5 of 18)	-16370	NR_105964	102466214	Mir6998	ncRNA
peak_25225	chr2	33355071	33355550	+	intron (NM_001290570, intron 1 of 16)	intron (NM_001290570, intron 1 of 16)	16184	NM_001290572	241308	Ralgps1	protein-coding
peak_25249	chr2	34271478	34272729	+	intron (NM_001290576, intron 2 of 7)	intron (NM_001290576, intron 2 of 7)	99942	NM_001290576	18516	Pbx3	protein-coding
peak_25250	chr2	34358623	34359703	+	intron (NM_001290576, intron 2 of 7)	intron (NM_001290576, intron 2 of 7)	12882	NM_001290576	18516	Pbx3	protein-coding
peak_25248	chr2	34213306	34214275	+	intron (NM_001290576, intron 3 of 7)	intron (NM_001290576, intron 3 of 7)	-106055	NR_130173	329387	C230014O12Rik	ncRNA
peak_25247	chr2	34186225	34186909	+	intron (NM_001290576, intron 5 of 7)	intron (NM_001290576, intron 5 of 7)	-78832	NR_130173	329387	C230014O12Rik	ncRNA
peak_25253	chr2	34511557	34511891	+	intron (NM_001290625, intron 5 of 11)	intron (NM_001290625, intron 5 of 11)	104873	NM_177345	227743	Mapkap1	protein-coding
peak_25254	chr2	34522186	34523157	+	intron (NM_001290625, intron 6 of 11)	intron (NM_001290625, intron 6 of 11)	115820	NM_177345	227743	Mapkap1	protein-coding
peak_25251	chr2	34418665	34419921	+	intron (NM_001290626, intron 1 of 10)	intron (NM_001290626, intron 1 of 10)	12442	NM_177345	227743	Mapkap1	protein-coding
peak_6893	chr11	21267455	21268549	+	intron (NM_001290628, intron 3 of 22)	intron (NM_001290628, intron 3 of 22)	28970	NM_001290628	245944	Vps54	protein-coding
peak_6894	chr11	21338661	21339209	+	intron (NM_001290634, intron 3 of 9)	intron (NM_001290634, intron 3 of 9)	5740	NR_035454	100316753	Mir1933	ncRNA
peak_25274	chr2	35678146	35679282	+	intron (NM_001290637, intron 3 of 16)	intron (NM_001290637, intron 3 of 16)	-13280	NM_001290640	69601	Dab2ip	protein-coding
peak_25273	chr2	35658921	35659896	+	intron (NM_001290641, intron 2 of 15)	intron (NM_001290641, intron 2 of 15)	-32586	NM_001290640	69601	Dab2ip	protein-coding
peak_25272	chr2	35654862	35655718	+	intron (NM_001290641, intron 2 of 15)	intron (NM_001290641, intron 2 of 15)	33309	NM_001290641	69601	Dab2ip	protein-coding
peak_25327	chr2	38358720	38359400	+	intron (NM_001290646, intron 3 of 4)	intron (NM_001290646, intron 3 of 4)	7752	NM_010710	16870	Lhx2	protein-coding
peak_25501	chr2	49308822	49309652	+	intron (NM_001290656, intron 8 of 9)	intron (NM_001290656, intron 8 of 9)	63337	NM_001290656	109241	Mbd5	protein-coding
peak_25687	chr2	59666514	59667403	+	intron (NM_001290659, intron 1 of 25)	intron (NM_001290659, intron 1 of 25)	20189	NM_001290659	66860	Tanc1	protein-coding
peak_33220	chr4	117160979	117161299	+	intron (NM_001290662, intron 19 of 19)	intron (NM_001290662, intron 19 of 19)	-5007	NM_009098	20116	Rps8	protein-coding
peak_25811	chr2	65949793	65950052	+	intron (NM_001290666, intron 3 of 4)	intron (NM_001290666, intron 3 of 4)	18057	NM_001290665	77771	Csrnp3	protein-coding
peak_25815	chr2	65988983	65989258	+	intron (NM_001290666, intron 3 of 4)	intron (NM_001290666, intron 3 of 4)	57255	NM_001290665	77771	Csrnp3	protein-coding
peak_25812	chr2	65952980	65953709	+	intron (NM_001290666, intron 3 of 4)	intron (NM_001290666, intron 3 of 4)	21479	NM_001290665	77771	Csrnp3	protein-coding
peak_25813	chr2	65978081	65979121	+	intron (NM_001290666, intron 3 of 4)	intron (NM_001290666, intron 3 of 4)	46736	NM_001290665	77771	Csrnp3	protein-coding
peak_25826	chr2	66615907	66616881	+	intron (NM_001290674, intron 1 of 26)	intron (NM_001290674, intron 1 of 26)	18568	NM_001290675	20274	Scn9a	protein-coding
peak_25825	chr2	66569574	66570725	+	intron (NM_001290674, intron 1 of 26)	intron (NM_001290674, intron 1 of 26)	64813	NM_001290675	20274	Scn9a	protein-coding
peak_25824	chr2	66562462	66563561	+	intron (NM_001290674, intron 6 of 26)	intron (NM_001290674, intron 6 of 26)	71951	NM_001290675	20274	Scn9a	protein-coding
peak_7116	chr11	32011628	32012786	+	intron (NM_001290681, intron 2 of 4)	intron (NM_001290681, intron 2 of 4)	10930	NM_001290681	18197	Nsg2	protein-coding
peak_7117	chr11	32029381	32029673	+	intron (NM_001290681, intron 3 of 4)	intron (NM_001290681, intron 3 of 4)	28250	NM_001290681	18197	Nsg2	protein-coding
peak_7150	chr11	33648994	33649278	+	intron (NM_001290690, intron 1 of 7)	intron (NM_001290690, intron 1 of 7)	-70179	NM_146017	216643	Gabrp	protein-coding
peak_19997	chr17	8740792	8741096	+	intron (NM_001290707, intron 1 of 22)	intron (NM_001290707, intron 1 of 22)	-60801	NM_011866	23984	Pde10a	protein-coding
peak_19995	chr17	8636639	8637265	+	intron (NM_001290707, intron 1 of 22)	intron (NM_001290707, intron 1 of 22)	110151	NM_001290707	23984	Pde10a	protein-coding
peak_19996	chr17	8638341	8638734	+	intron (NM_001290707, intron 1 of 22)	intron (NM_001290707, intron 1 of 22)	111736	NM_001290707	23984	Pde10a	protein-coding
peak_19998	chr17	8785838	8786809	+	intron (NM_001290707, intron 2 of 22)	intron (NM_001290707, intron 2 of 22)	-15422	NM_011866	23984	Pde10a	protein-coding
peak_19999	chr17	8787820	8788079	+	intron (NM_001290707, intron 2 of 22)	intron (NM_001290707, intron 2 of 22)	-13796	NM_011866	23984	Pde10a	protein-coding
peak_7368	chr11	44959591	44960444	+	intron (NM_001290709, intron 10 of 15)	intron (NM_001290709, intron 10 of 15)	156911	NR_045100	100504255	Gm12159	ncRNA
peak_7369	chr11	44966843	44967913	+	intron (NM_001290709, intron 10 of 15)	intron (NM_001290709, intron 10 of 15)	149550	NR_045100	100504255	Gm12159	ncRNA
peak_7359	chr11	44646790	44647191	+	intron (NM_001290709, intron 6 of 15)	intron (NM_001290709, intron 6 of 15)	28890	NM_001290711	13591	Ebf1	protein-coding
peak_7365	chr11	44868692	44869485	+	intron (NM_001290709, intron 6 of 15)	intron (NM_001290709, intron 6 of 15)	247840	NR_045100	100504255	Gm12159	ncRNA
peak_7361	chr11	44730176	44730466	+	intron (NM_001290709, intron 6 of 15)	intron (NM_001290709, intron 6 of 15)	112221	NM_001290711	13591	Ebf1	protein-coding
peak_7363	chr11	44781417	44782790	+	intron (NM_001290709, intron 6 of 15)	intron (NM_001290709, intron 6 of 15)	164003	NM_001290711	13591	Ebf1	protein-coding
peak_7362	chr11	44744396	44744699	+	intron (NM_001290709, intron 6 of 15)	intron (NM_001290709, intron 6 of 15)	126447	NM_001290711	13591	Ebf1	protein-coding
peak_7366	chr11	44872176	44873137	+	intron (NM_001290709, intron 7 of 15)	intron (NM_001290709, intron 7 of 15)	244272	NR_045100	100504255	Gm12159	ncRNA
peak_7367	chr11	44911486	44912141	+	intron (NM_001290709, intron 9 of 15)	intron (NM_001290709, intron 9 of 15)	205115	NR_045100	100504255	Gm12159	ncRNA
peak_26027	chr2	76562872	76563648	+	intron (NM_001290734, intron 11 of 24)	intron (NM_001290734, intron 11 of 24)	64254	NM_001290735	99031	Osbpl6	protein-coding
peak_26025	chr2	76504351	76505112	+	intron (NM_001290734, intron 2 of 24)	intron (NM_001290734, intron 2 of 24)	5725	NM_001290735	99031	Osbpl6	protein-coding
peak_26026	chr2	76531536	76532435	+	intron (NM_001290734, intron 3 of 24)	intron (NM_001290734, intron 3 of 24)	32979	NM_001290735	99031	Osbpl6	protein-coding
peak_26055	chr2	77934102	77934740	+	intron (NM_001290740, intron 2 of 19)	intron (NM_001290740, intron 2 of 19)	11935	NM_030560	80744	Cwc22	protein-coding
peak_26094	chr2	79775898	79776734	+	intron (NM_001290743, intron 4 of 4)	intron (NM_001290743, intron 4 of 4)	68536	NM_001290743	75276	Ppp1r1c	protein-coding
peak_26676	chr2	114110414	114111217	+	intron (NM_001290788, intron 30 of 33)	intron (NM_001290788, intron 30 of 33)	39755	NR_105968	102465982	Mir7002	ncRNA
peak_33631	chr4	140640462	140641534	+	intron (NM_001290803, intron 1 of 28)	intron (NM_001290803, intron 1 of 28)	7758	NM_001112723	72754	Arhgef10l	protein-coding
peak_918	chr1	38620590	38622168	+	intron (NM_001290814, intron 1 of 21)	intron (NM_001290814, intron 1 of 21)	5865	NM_001290814	16764	Aff3	protein-coding
peak_916	chr1	38562656	38563154	+	intron (NM_001290814, intron 1 of 21)	intron (NM_001290814, intron 1 of 21)	64339	NM_001290814	16764	Aff3	protein-coding
peak_908	chr1	38215908	38216167	+	intron (NM_001290814, intron 11 of 21)	intron (NM_001290814, intron 11 of 21)	83954	NR_151587	329123	Gm5099	ncRNA
peak_911	chr1	38424355	38425093	+	intron (NM_001290814, intron 4 of 21)	intron (NM_001290814, intron 4 of 21)	202520	NM_001290814	16764	Aff3	protein-coding
peak_914	chr1	38506149	38506637	+	intron (NM_001290814, intron 4 of 21)	intron (NM_001290814, intron 4 of 21)	120851	NM_001290814	16764	Aff3	protein-coding
peak_915	chr1	38525952	38526528	+	intron (NM_001290814, intron 4 of 21)	intron (NM_001290814, intron 4 of 21)	101004	NM_001290814	16764	Aff3	protein-coding
peak_910	chr1	38393427	38393847	+	intron (NM_001290814, intron 5 of 21)	intron (NM_001290814, intron 5 of 21)	233607	NM_001290814	16764	Aff3	protein-coding
peak_24140	chr19	37133672	37133926	+	intron (NM_001290829, intron 3 of 9)	intron (NM_001290829, intron 3 of 9)	-40044	NR_045329	319931	A330032B11Rik	ncRNA
peak_26835	chr2	121520556	121520985	+	intron (NM_001290987, intron 4 of 11)	intron (NM_001290987, intron 4 of 11)	14047	NM_001290986	241627	Wdr76	protein-coding
peak_34117	chr4	149616945	149617206	+	intron (NM_001290989, intron 2 of 17)	intron (NM_001290989, intron 2 of 17)	30607	NM_023051	65945	Clstn1	protein-coding
peak_26894	chr2	124162150	124162435	+	intron (NM_001290997, intron 2 of 20)	intron (NM_001290997, intron 2 of 20)	-32336	NR_040611	74702	4930517E11Rik	ncRNA
peak_26896	chr2	124245959	124247308	+	intron (NM_001290997, intron 2 of 20)	intron (NM_001290997, intron 2 of 20)	-24275	NR_040612	75946	4930583P06Rik	ncRNA
peak_26895	chr2	124169559	124170518	+	intron (NM_001290997, intron 2 of 20)	intron (NM_001290997, intron 2 of 20)	-40082	NR_040611	74702	4930517E11Rik	ncRNA
peak_26898	chr2	124394317	124394910	+	intron (NM_001290997, intron 3 of 20)	intron (NM_001290997, intron 3 of 20)	-172255	NR_040612	75946	4930583P06Rik	ncRNA
peak_26899	chr2	124470679	124471642	+	intron (NM_001290997, intron 4 of 20)	intron (NM_001290997, intron 4 of 20)	-139136	NM_001291000	214968	Sema6d	protein-coding
peak_26903	chr2	124564117	124565120	+	intron (NM_001290997, intron 5 of 20)	intron (NM_001290997, intron 5 of 20)	-45678	NM_001291000	214968	Sema6d	protein-coding
peak_34122	chr4	149993735	149994648	+	intron (NM_001291004, intron 3 of 4)	intron (NM_001291004, intron 3 of 4)	9045	NM_001291004	100198	H6pd	protein-coding
peak_26972	chr2	127745818	127746697	+	intron (NM_001291012, intron 17 of 19)	intron (NM_001291012, intron 17 of 19)	-16360	NM_145532	228576	Mall	protein-coding
peak_34215	chr4	154624843	154625157	+	intron (NM_001291026, intron 1 of 16)	intron (NM_001291026, intron 1 of 16)	11367	NR_045643	320939	5930403L14Rik	ncRNA
peak_34213	chr4	154538748	154539809	+	intron (NM_001291026, intron 1 of 16)	intron (NM_001291026, intron 1 of 16)	-11004	NR_151634	102634405	Gm13133	ncRNA
peak_34204	chr4	154326102	154326345	+	intron (NM_001291026, intron 14 of 16)	intron (NM_001291026, intron 14 of 16)	-26328	NM_001112744	230972	Arhgef16	protein-coding
peak_34212	chr4	154492276	154493495	+	intron (NM_001291029, intron 2 of 15)	intron (NM_001291029, intron 2 of 15)	-57397	NR_151634	102634405	Gm13133	ncRNA
peak_34211	chr4	154476236	154476622	+	intron (NM_001291029, intron 3 of 15)	intron (NM_001291029, intron 3 of 15)	-73853	NR_151634	102634405	Gm13133	ncRNA
peak_34208	chr4	154431001	154431258	+	intron (NM_001291029, intron 3 of 15)	intron (NM_001291029, intron 3 of 15)	-119153	NR_151634	102634405	Gm13133	ncRNA
peak_34206	chr4	154385035	154385721	+	intron (NM_001291029, intron 3 of 15)	intron (NM_001291029, intron 3 of 15)	-85483	NM_001112744	230972	Arhgef16	protein-coding
peak_34205	chr4	154381007	154381796	+	intron (NM_001291029, intron 3 of 15)	intron (NM_001291029, intron 3 of 15)	-81506	NM_001112744	230972	Arhgef16	protein-coding
peak_28874	chr3	41744527	41744770	+	intron (NM_001291048, intron 1 of 4)	intron (NM_001291048, intron 1 of 4)	2030	NM_027271	73852	D3Ertd751e	protein-coding
peak_27076	chr2	132833849	132834102	+	intron (NM_001291054, intron 12 of 18)	intron (NM_001291054, intron 12 of 18)	-12691	NM_001024385	66586	Crls1	protein-coding
peak_11451	chr13	12454304	12455068	+	intron (NM_001291060, intron 3 of 8)	intron (NM_001291060, intron 3 of 8)	4630	NM_001291055	56048	Lgals8	protein-coding
peak_29462	chr3	75920449	75920697	+	intron (NM_001291069, intron 1 of 15)	intron (NM_001291069, intron 1 of 15)	36376	NM_001291069	73124	Golim4	protein-coding
peak_29463	chr3	75942736	75943022	+	intron (NM_001291069, intron 1 of 15)	intron (NM_001291069, intron 1 of 15)	14070	NM_001291069	73124	Golim4	protein-coding
peak_27441	chr2	151616504	151618552	+	intron (NM_001291076, intron 2 of 5)	intron (NM_001291076, intron 2 of 5)	15065	NM_001291076	241727	Snph	protein-coding
peak_13863	chr14	5441247	5441488	+	intron (NM_001291094, intron 4 of 4)	intron (NM_001291094, intron 4 of 4)	7672	NM_001291093	100041515	Gm3383	protein-coding
peak_27534	chr2	156453627	156454550	+	intron (NM_001291120, intron 2 of 22)	intron (NM_001291120, intron 2 of 22)	-21446	NM_001006664	13821	Epb41l1	protein-coding
peak_27543	chr2	156848860	156849428	+	intron (NM_001291124, intron 2 of 3)	intron (NM_001291124, intron 2 of 3)	9137	NM_001291124	228839	Tgif2	protein-coding
peak_27588	chr2	158850983	158851278	+	intron (NM_001291144, intron 20 of 21)	intron (NM_001291144, intron 20 of 21)	56323	NM_001291144	71715	Dhx35	protein-coding
peak_27683	chr2	162430299	162430639	+	intron (NM_001291150, intron 1 of 30)	intron (NM_001291150, intron 1 of 30)	39656	NR_040617	77645	Ptprtos	ncRNA
peak_27684	chr2	162443719	162444013	+	intron (NM_001291150, intron 1 of 30)	intron (NM_001291150, intron 1 of 30)	53053	NR_040617	77645	Ptprtos	ncRNA
peak_27688	chr2	162605642	162606011	+	intron (NM_001291150, intron 1 of 30)	intron (NM_001291150, intron 1 of 30)	55321	NM_001291149	19281	Ptprt	protein-coding
peak_27686	chr2	162546663	162547067	+	intron (NM_001291150, intron 1 of 30)	intron (NM_001291150, intron 1 of 30)	114282	NM_001291149	19281	Ptprt	protein-coding
peak_27685	chr2	162457272	162458236	+	intron (NM_001291150, intron 1 of 30)	intron (NM_001291150, intron 1 of 30)	66941	NR_040617	77645	Ptprtos	ncRNA
peak_27669	chr2	161795768	161796469	+	intron (NM_001291150, intron 11 of 30)	intron (NM_001291150, intron 11 of 30)	-594695	NR_040617	77645	Ptprtos	ncRNA
peak_27666	chr2	161609730	161610278	+	intron (NM_001291150, intron 16 of 30)	intron (NM_001291150, intron 16 of 30)	-500918	NR_126509	71389	Chd6	protein-coding
peak_27665	chr2	161601472	161602486	+	intron (NM_001291150, intron 17 of 30)	intron (NM_001291150, intron 17 of 30)	-492893	NR_126509	71389	Chd6	protein-coding
peak_27681	chr2	162335288	162335598	+	intron (NM_001291150, intron 2 of 30)	intron (NM_001291150, intron 2 of 30)	-55370	NR_040617	77645	Ptprtos	ncRNA
peak_27679	chr2	162301629	162302280	+	intron (NM_001291150, intron 2 of 30)	intron (NM_001291150, intron 2 of 30)	-88859	NR_040617	77645	Ptprtos	ncRNA
peak_27678	chr2	162257632	162258080	+	intron (NM_001291150, intron 4 of 30)	intron (NM_001291150, intron 4 of 30)	-132957	NR_040617	77645	Ptprtos	ncRNA
peak_27676	chr2	162219415	162219852	+	intron (NM_001291150, intron 6 of 30)	intron (NM_001291150, intron 6 of 30)	-171180	NR_040617	77645	Ptprtos	ncRNA
peak_27674	chr2	162081588	162082703	+	intron (NM_001291150, intron 7 of 30)	intron (NM_001291150, intron 7 of 30)	-308668	NR_040617	77645	Ptprtos	ncRNA
peak_27670	chr2	161860073	161860512	+	intron (NM_001291150, intron 9 of 30)	intron (NM_001291150, intron 9 of 30)	-530521	NR_040617	77645	Ptprtos	ncRNA
peak_27671	chr2	161863266	161863994	+	intron (NM_001291150, intron 9 of 30)	intron (NM_001291150, intron 9 of 30)	-527183	NR_040617	77645	Ptprtos	ncRNA
peak_41946	chr7	64503565	64504181	+	intron (NM_001291166, intron 1 of 14)	intron (NM_001291166, intron 1 of 14)	1735	NM_001291166	11784	Apba2	protein-coding
peak_41951	chr7	64645054	64645702	+	intron (NM_001291166, intron 3 of 14)	intron (NM_001291166, intron 3 of 14)	143240	NM_001291166	11784	Apba2	protein-coding
peak_41952	chr7	64706560	64707530	+	intron (NM_001291166, intron 4 of 14)	intron (NM_001291166, intron 4 of 14)	165995	NM_023239	66647	Nsmce3	protein-coding
peak_41953	chr7	64722983	64723634	+	intron (NM_001291166, intron 6 of 14)	intron (NM_001291166, intron 6 of 14)	149732	NM_023239	66647	Nsmce3	protein-coding
peak_41949	chr7	64580399	64580931	+	intron (NM_001291167, intron 2 of 13)	intron (NM_001291167, intron 2 of 13)	78527	NM_001291166	11784	Apba2	protein-coding
peak_41948	chr7	64569879	64570480	+	intron (NM_001291167, intron 2 of 13)	intron (NM_001291167, intron 2 of 13)	68041	NM_001291166	11784	Apba2	protein-coding
peak_41950	chr7	64583188	64583464	+	intron (NM_001291167, intron 2 of 13)	intron (NM_001291167, intron 2 of 13)	81188	NM_001291166	11784	Apba2	protein-coding
peak_27782	chr2	168600689	168600939	+	intron (NM_001291169, intron 1 of 10)	intron (NM_001291169, intron 1 of 10)	843	NM_001291172	18019	Nfatc2	protein-coding
peak_27780	chr2	168485446	168485713	+	intron (NM_001291173, intron 8 of 8)	intron (NM_001291173, intron 8 of 8)	104786	NR_111898	18019	Nfatc2	protein-coding
peak_27986	chr2	178474017	178475024	+	intron (NM_001291189, intron 12 of 13)	intron (NM_001291189, intron 12 of 13)	44005	NM_001291189	381409	Cdh26	protein-coding
peak_8033	chr11	77384255	77385331	+	intron (NM_001291190, intron 1 of 13)	intron (NM_001291190, intron 1 of 13)	36513	NM_001291190	237860	Ssh2	protein-coding
peak_8031	chr11	77349346	77349839	+	intron (NM_001291190, intron 1 of 13)	intron (NM_001291190, intron 1 of 13)	1312	NM_001291190	237860	Ssh2	protein-coding
peak_8038	chr11	77808597	77808865	+	intron (NM_001291214, intron 1 of 38)	intron (NM_001291214, intron 1 of 38)	7433	NM_001291214	360013	Myo18a	protein-coding
peak_35260	chr5	48266337	48267291	+	intron (NM_001291227, intron 31 of 38)	intron (NM_001291227, intron 31 of 38)	42872	NR_029798	723822	Mir218-1	ncRNA
peak_36956	chr5	136526021	136526339	+	intron (NM_001291238, intron 1 of 22)	intron (NM_001291238, intron 1 of 22)	39801	NM_001291233	13047	Cux1	protein-coding
peak_36953	chr5	136409203	136409620	+	intron (NM_001291238, intron 2 of 22)	intron (NM_001291238, intron 2 of 22)	-33608	NR_030500	723975	Mir721	ncRNA
peak_36955	chr5	136477362	136478450	+	intron (NM_001291238, intron 2 of 22)	intron (NM_001291238, intron 2 of 22)	88075	NM_001291233	13047	Cux1	protein-coding
peak_36952	chr5	136376917	136378449	+	intron (NM_001291238, intron 4 of 22)	intron (NM_001291238, intron 4 of 22)	-1880	NR_030500	723975	Mir721	ncRNA
peak_36950	chr5	136366653	136367904	+	intron (NM_001291238, intron 6 of 22)	intron (NM_001291238, intron 6 of 22)	8525	NR_030500	723975	Mir721	ncRNA
peak_42655	chr7	100022960	100023267	+	intron (NM_001291320, intron 4 of 10)	intron (NM_001291320, intron 4 of 10)	13195	NM_001291320	69121	Chrdl2	protein-coding
peak_8249	chr11	87381896	87382301	+	intron (NM_001291440, intron 7 of 8)	intron (NM_001291440, intron 7 of 8)	22397	NM_053269	114714	Rad51c	protein-coding
peak_22541	chr18	43380817	43381496	+	intron (NM_001291455, intron 1 of 13)	intron (NM_001291455, intron 1 of 13)	-7884	NM_001136086	22240	Dpysl3	protein-coding
peak_43851	chr8	13347639	13348838	+	intron (NM_001291768, intron 2 of 10)	intron (NM_001291768, intron 2 of 10)	9434	NM_001358991	21781	Tfdp1	protein-coding
peak_22052	chr18	20108724	20109775	+	intron (NM_001291804, intron 3 of 15)	intron (NM_001291804, intron 3 of 15)	5524	NM_013504	13505	Dsc1	protein-coding
peak_22051	chr18	20100872	20101706	+	intron (NM_001291804, intron 6 of 15)	intron (NM_001291804, intron 6 of 15)	13484	NM_013504	13505	Dsc1	protein-coding
peak_7389	chr11	46113664	46113904	+	intron (NM_001291890, intron 7 of 22)	intron (NM_001291890, intron 7 of 22)	11514	NR_106177	102465996	Mir8100	ncRNA
peak_30702	chr3	141478249	141479126	+	intron (NM_001293561, intron 1 of 16)	intron (NM_001293561, intron 1 of 16)	13123	NM_001293561	22253	Unc5c	protein-coding
peak_30703	chr3	141599309	141600346	+	intron (NM_001293561, intron 1 of 16)	intron (NM_001293561, intron 1 of 16)	134263	NM_001293561	22253	Unc5c	protein-coding
peak_30706	chr3	141800595	141801343	+	intron (NM_001293561, intron 11 of 16)	intron (NM_001293561, intron 11 of 16)	130451	NM_001355043	12167	Bmpr1b	protein-coding
peak_30704	chr3	141738405	141738974	+	intron (NM_001293561, intron 4 of 16)	intron (NM_001293561, intron 4 of 16)	192731	NM_001355043	12167	Bmpr1b	protein-coding
peak_30705	chr3	141741648	141741987	+	intron (NM_001293561, intron 4 of 16)	intron (NM_001293561, intron 4 of 16)	189603	NM_001355043	12167	Bmpr1b	protein-coding
peak_44850	chr8	61125938	61126426	+	intron (NM_001293639, intron 31 of 31)	intron (NM_001293639, intron 31 of 31)	-97989	NM_021506	59009	Sh3rf1	protein-coding
peak_30575	chr3	133352576	133353713	+	intron (NM_001293641, intron 7 of 11)	intron (NM_001293641, intron 7 of 11)	43034	NM_001293641	74776	Ppa2	protein-coding
peak_29866	chr3	95078017	95078723	+	intron (NM_001293707, intron 2 of 14)	intron (NM_001293707, intron 2 of 14)	28560	NM_008847	18720	Pip5k1a	protein-coding
peak_29854	chr3	94382192	94383499	+	intron (NM_001293734, intron 1 of 9)	intron (NM_001293734, intron 1 of 9)	5413	NM_001293734	19885	Rorc	protein-coding
peak_44842	chr8	60650194	60650716	+	intron (NM_001293769, intron 1 of 1)	intron (NM_001293769, intron 1 of 1)	-4649	NM_001177881	71306	Mfap3l	protein-coding
peak_44854	chr8	61620918	61621690	+	intron (NM_001293772, intron 10 of 21)	intron (NM_001293772, intron 10 of 21)	-30135	NM_001293774	72333	Palld	protein-coding
peak_44858	chr8	61774397	61775662	+	intron (NM_001293772, intron 2 of 21)	intron (NM_001293772, intron 2 of 21)	-14931	NM_001293773	72333	Palld	protein-coding
peak_44857	chr8	61769261	61770216	+	intron (NM_001293772, intron 2 of 21)	intron (NM_001293772, intron 2 of 21)	-9640	NM_001293773	72333	Palld	protein-coding
peak_44856	chr8	61710837	61711300	+	intron (NM_001293772, intron 5 of 21)	intron (NM_001293772, intron 5 of 21)	49030	NM_001293773	72333	Palld	protein-coding
peak_44864	chr8	61974806	61975069	+	intron (NM_001293783, intron 16 of 37)	intron (NM_001293783, intron 16 of 37)	46850	NM_001293783	234311	Ddx60	protein-coding
peak_44862	chr8	61940444	61940693	+	intron (NM_001293783, intron 3 of 37)	intron (NM_001293783, intron 3 of 37)	12481	NM_001293783	234311	Ddx60	protein-coding
peak_29617	chr3	84557064	84557714	+	intron (NM_001293801, intron 1 of 7)	intron (NM_001293801, intron 1 of 7)	25236	NM_001293801	99889	Arfip1	protein-coding
peak_29616	chr3	84497675	84498834	+	intron (NM_001293801, intron 7 of 7)	intron (NM_001293801, intron 7 of 7)	-17815	NM_001033301	229474	Fhdc1	protein-coding
peak_2126	chr1	93055879	93056199	+	intron (NM_001294150, intron 20 of 46)	intron (NM_001294150, intron 20 of 46)	26441	NM_001294150	16560	Kif1a	protein-coding
peak_947	chr1	40429159	40430337	+	intron (NM_001294171, intron 1 of 7)	intron (NM_001294171, intron 1 of 7)	178	NM_001294171	17082	Il1rl1	protein-coding
peak_45198	chr8	79126735	79127008	+	intron (NM_001294279, intron 7 of 14)	intron (NM_001294279, intron 7 of 14)	98434	NM_178267	622675	Zfp827	protein-coding
peak_45199	chr8	79155658	79156581	+	intron (NM_001294279, intron 8 of 14)	intron (NM_001294279, intron 8 of 14)	92464	NM_026315	67687	1700011L22Rik	protein-coding
peak_45236	chr8	81594383	81594816	+	intron (NM_001297596, intron 2 of 24)	intron (NM_001297596, intron 2 of 24)	252037	NM_001024617	234515	Inpp4b	protein-coding
peak_45237	chr8	81606955	81608226	+	intron (NM_001297596, intron 2 of 24)	intron (NM_001297596, intron 2 of 24)	265028	NM_001024617	234515	Inpp4b	protein-coding
peak_45242	chr8	82090795	82091056	+	intron (NM_001297596, intron 24 of 24)	intron (NM_001297596, intron 24 of 24)	311661	NM_008357	16168	Il15	protein-coding
peak_45703	chr8	106038561	106039326	+	intron (NM_001301176, intron 6 of 14)	intron (NM_001301176, intron 6 of 14)	-20660	NM_010901	18021	Nfatc3	protein-coding
peak_45786	chr8	109817821	109818096	+	intron (NM_001301211, intron 2 of 22)	intron (NM_001301211, intron 2 of 22)	-21354	NR_028532	100217432	Snord71	snoRNA
peak_22406	chr18	37287734	37288346	+	intron (NM_001301259, intron 1 of 3)	intron (NM_001301259, intron 1 of 3)	-6800	NM_053127	93873	Pcdhb2	protein-coding
peak_22408	chr18	37624697	37625083	+	intron (NM_001301259, intron 1 of 3)	intron (NM_001301259, intron 1 of 3)	13833	NM_001159275	83885	Slc25a2	protein-coding
peak_22405	chr18	37284658	37284918	+	intron (NM_001301259, intron 1 of 3)	intron (NM_001301259, intron 1 of 3)	-10052	NM_053127	93873	Pcdhb2	protein-coding
peak_39983	chr6	136936401	136937307	+	intron (NM_001301301, intron 1 of 5)	intron (NM_001301301, intron 1 of 5)	2673	NM_001301303	11857	Arhgdib	protein-coding
peak_35998	chr5	87819706	87820473	+	intron (NM_001301335, intron 8 of 10)	intron (NM_001301335, intron 8 of 10)	-5608	NM_028648	73779	Prr27	protein-coding
peak_4077	chr1	192918661	192919082	+	intron (NM_001301370, intron 6 of 8)	intron (NM_001301370, intron 6 of 8)	-63119	NM_198247	214791	Sertad4	protein-coding
peak_47331	chr9	57446447	57447040	+	intron (NM_001301635, intron 3 of 5)	intron (NM_001301635, intron 3 of 5)	-6629	NM_001357915	66812	Ppcdc	protein-coding
peak_25419	chr2	43776625	43776898	+	intron (NM_001301831, intron 1 of 14)	intron (NM_001301831, intron 1 of 14)	27937	NM_001301831	76117	Arhgap15	protein-coding
peak_25429	chr2	44384306	44385378	+	intron (NM_001301831, intron 13 of 14)	intron (NM_001301831, intron 13 of 14)	-319518	NR_040622	320872	Arhgap15os	ncRNA
peak_25428	chr2	44341340	44341988	+	intron (NM_001301831, intron 13 of 14)	intron (NM_001301831, intron 13 of 14)	-276340	NR_040622	320872	Arhgap15os	ncRNA
peak_25421	chr2	43986099	43986434	+	intron (NM_001301831, intron 6 of 14)	intron (NM_001301831, intron 6 of 14)	79058	NR_040622	320872	Arhgap15os	ncRNA
peak_25420	chr2	43905746	43906080	+	intron (NM_001301831, intron 6 of 14)	intron (NM_001301831, intron 6 of 14)	157089	NM_001301831	76117	Arhgap15	protein-coding
peak_25423	chr2	44040134	44040447	+	intron (NM_001301831, intron 6 of 14)	intron (NM_001301831, intron 6 of 14)	25034	NR_040622	320872	Arhgap15os	ncRNA
peak_25424	chr2	44051065	44051461	+	intron (NM_001301831, intron 6 of 14)	intron (NM_001301831, intron 6 of 14)	14061	NR_040622	320872	Arhgap15os	ncRNA
peak_25422	chr2	43996618	43997097	+	intron (NM_001301831, intron 6 of 14)	intron (NM_001301831, intron 6 of 14)	68467	NR_040622	320872	Arhgap15os	ncRNA
peak_6716	chr11	11711286	11712094	+	intron (NM_001301865, intron 3 of 6)	intron (NM_001301865, intron 3 of 6)	21513	NM_001301865	22778	Ikzf1	protein-coding
peak_6717	chr11	11722111	11722379	+	intron (NM_001301865, intron 3 of 6)	intron (NM_001301865, intron 3 of 6)	32068	NM_001301865	22778	Ikzf1	protein-coding
peak_6718	chr11	11738578	11739045	+	intron (NM_001301865, intron 3 of 6)	intron (NM_001301865, intron 3 of 6)	48634	NM_001301865	22778	Ikzf1	protein-coding
peak_24153	chr19	37918524	37918774	+	intron (NM_001302140, intron 43 of 53)	intron (NM_001302140, intron 43 of 53)	124928	NM_001099634	226101	Myof	protein-coding
peak_19789	chr16	95388777	95389272	+	intron (NM_001302183, intron 4 of 8)	intron (NM_001302183, intron 4 of 8)	70324	NM_001302154	13876	Erg	protein-coding
peak_42819	chr7	109166330	109167700	+	intron (NM_001302205, intron 1 of 3)	intron (NM_001302205, intron 1 of 3)	3497	NM_001302206	109594	Lmo1	protein-coding
peak_25076	chr2	25915034	25915662	+	intron (NM_001302351, intron 29 of 30)	intron (NM_001302351, intron 29 of 30)	37565	NM_175462	227632	Kcnt1	protein-coding
peak_36593	chr5	115246976	115247324	+	intron (NM_001302449, intron 11 of 16)	intron (NM_001302449, intron 11 of 16)	11299	NM_026398	117109	Pop5	protein-coding
peak_4167	chr10	4719352	4719827	+	intron (NM_001302531, intron 2 of 8)	intron (NM_001302531, intron 2 of 8)	9431	NM_001302531	13982	Esr1	protein-coding
peak_4168	chr10	4829690	4830317	+	intron (NM_001302531, intron 4 of 8)	intron (NM_001302531, intron 4 of 8)	119845	NM_001302531	13982	Esr1	protein-coding
peak_4170	chr10	4918897	4919829	+	intron (NM_001302531, intron 5 of 8)	intron (NM_001302531, intron 5 of 8)	149700	NM_022027	64009	Syne1	protein-coding
peak_4171	chr10	4928298	4929210	+	intron (NM_001302531, intron 5 of 8)	intron (NM_001302531, intron 5 of 8)	140309	NM_022027	64009	Syne1	protein-coding
peak_4169	chr10	4891593	4892102	+	intron (NM_001302531, intron 5 of 8)	intron (NM_001302531, intron 5 of 8)	177216	NM_022027	64009	Syne1	protein-coding
peak_4173	chr10	4999235	5000366	+	intron (NM_001302531, intron 8 of 8)	intron (NM_001302531, intron 8 of 8)	69263	NM_022027	64009	Syne1	protein-coding
peak_43494	chr7	139644886	139645449	+	intron (NM_001302546, intron 25 of 58)	intron (NM_001302546, intron 25 of 58)	38648	NM_001302546	212124	Cfap46	protein-coding
peak_43495	chr7	139678358	139678918	+	intron (NM_001302546, intron 7 of 58)	intron (NM_001302546, intron 7 of 58)	5177	NM_001302546	212124	Cfap46	protein-coding
peak_8178	chr11	83177142	83177489	+	intron (NM_001302559, intron 3 of 6)	intron (NM_001302559, intron 3 of 6)	2129	NM_001302559	20558	Slfn4	protein-coding
peak_12099	chr13	42912469	42914493	+	intron (NM_001302636, intron 1 of 12)	intron (NM_001302636, intron 1 of 12)	47234	NM_001302636	218194	Phactr1	protein-coding
peak_12098	chr13	42892179	42892919	+	intron (NM_001302636, intron 1 of 12)	intron (NM_001302636, intron 1 of 12)	26302	NM_001302636	218194	Phactr1	protein-coding
peak_3660	chr1	173937699	173938544	+	intron (NM_001302649, intron 2 of 9)	intron (NM_001302649, intron 2 of 9)	4371	NM_001302649	15950	Ifi203	protein-coding
peak_3659	chr1	173927626	173927872	+	intron (NM_001302651, intron 5 of 7)	intron (NM_001302651, intron 5 of 7)	-14703	NM_001033450	381308	Ifi211	protein-coding
peak_24644	chr2	3435845	3436910	+	intron (NM_001302674, intron 3 of 13)	intron (NM_001302674, intron 3 of 13)	12246	NM_146114	227525	Dclre1c	protein-coding
peak_24643	chr2	3430097	3431065	+	intron (NM_001302684, intron 3 of 14)	intron (NM_001302684, intron 3 of 14)	6450	NM_146114	227525	Dclre1c	protein-coding
peak_35607	chr5	66284752	66286149	+	intron (NM_001302833, intron 9 of 12)	intron (NM_001302833, intron 9 of 12)	24609	NM_027602	70918	Nsun7	protein-coding
peak_23693	chr19	14547132	14547595	+	intron (NM_001302951, intron 5 of 19)	intron (NM_001302951, intron 5 of 19)	49850	NM_001302951	21888	Tle4	protein-coding
peak_30808	chr3	146857855	146858481	+	intron (NM_001302957, intron 1 of 21)	intron (NM_001302957, intron 1 of 21)	5801	NM_001302958	70892	Ttll7	protein-coding
peak_30811	chr3	146949421	146950206	+	intron (NM_001302957, intron 19 of 21)	intron (NM_001302957, intron 19 of 21)	97446	NM_001302958	70892	Ttll7	protein-coding
peak_30812	chr3	146969257	146969519	+	intron (NM_001302957, intron 21 of 21)	intron (NM_001302957, intron 21 of 21)	117021	NM_001302958	70892	Ttll7	protein-coding
peak_30810	chr3	146895403	146896483	+	intron (NM_001302957, intron 3 of 21)	intron (NM_001302957, intron 3 of 21)	43576	NM_001302958	70892	Ttll7	protein-coding
peak_22073	chr18	21016421	21017119	+	intron (NM_001303011, intron 3 of 4)	intron (NM_001303011, intron 3 of 4)	14813	NM_001303011	56515	Rnf138	protein-coding
peak_43226	chr7	127515071	127515703	+	intron (NM_001304266, intron 2 of 33)	intron (NM_001304266, intron 2 of 33)	-2518	NR_024331	629159	1700008J07Rik	ncRNA
peak_47631	chr9	71700960	71701202	+	intron (NM_001304362, intron 8 of 18)	intron (NM_001304362, intron 8 of 18)	70521	NM_026599	68178	Cgnl1	protein-coding
peak_32077	chr4	57656618	57656896	+	intron (NM_001304544, intron 3 of 8)	intron (NM_001304544, intron 3 of 8)	88509	NM_001304544	677884	Pakap	protein-coding
peak_32078	chr4	57721722	57722496	+	intron (NM_001304544, intron 5 of 8)	intron (NM_001304544, intron 5 of 8)	-123139	NM_009649	11641	Akap2	protein-coding
peak_32082	chr4	57824457	57825279	+	intron (NM_001304544, intron 6 of 8)	intron (NM_001304544, intron 6 of 8)	-20380	NM_009649	11641	Akap2	protein-coding
peak_16381	chr15	9593621	9594183	+	intron (NM_001305042, intron 32 of 36)	intron (NM_001305042, intron 32 of 36)	-64026	NM_008372	16197	Il7r	protein-coding
peak_27485	chr2	153859781	153860266	+	intron (NM_001305048, intron 10 of 12)	intron (NM_001305048, intron 10 of 12)	11061	NM_029599	76407	Sun5	protein-coding
peak_6714	chr11	11595661	11596388	+	intron (NM_001305143, intron 2 of 3)	intron (NM_001305143, intron 2 of 3)	31814	NM_001305143	102631730	4930512M02Rik	protein-coding
peak_42969	chr7	116245531	116245922	+	intron (NM_001305185, intron 3 of 26)	intron (NM_001305185, intron 3 of 26)	-7950	NM_001305186	233765	Plekha7	protein-coding
peak_42968	chr7	116232484	116233629	+	intron (NM_001305185, intron 3 of 26)	intron (NM_001305185, intron 3 of 26)	4720	NM_001305186	233765	Plekha7	protein-coding
peak_4050	chr1	191542228	191543246	+	intron (NM_001305233, intron 14 of 15)	intron (NM_001305233, intron 14 of 15)	32807	NM_001305233	76843	Dtl	protein-coding
peak_31635	chr4	33433154	33434397	+	intron (NM_001305273, intron 13 of 15)	intron (NM_001305273, intron 13 of 15)	-4306	NR_106198	102465904	Mir8118	ncRNA
peak_32526	chr4	81333608	81334343	+	intron (NM_001305284, intron 22 of 47)	intron (NM_001305284, intron 22 of 47)	108840	NM_010820	17475	Mpdz	protein-coding
peak_32529	chr4	81386918	81387265	+	intron (NM_001305286, intron 3 of 45)	intron (NM_001305286, intron 3 of 45)	55724	NM_010820	17475	Mpdz	protein-coding
peak_32527	chr4	81383036	81383967	+	intron (NM_001305286, intron 6 of 45)	intron (NM_001305286, intron 6 of 45)	59314	NM_010820	17475	Mpdz	protein-coding
peak_31851	chr4	45872212	45873085	+	intron (NM_001305421, intron 10 of 18)	intron (NM_001305421, intron 10 of 18)	-17655	NM_198660	381522	Ccdc180	protein-coding
peak_30302	chr3	117641158	117641580	+	intron (NM_001305451, intron 3 of 5)	intron (NM_001305451, intron 3 of 5)	66142	NM_029425	75769	Plppr5	protein-coding
peak_22414	chr18	37929497	37929747	+	intron (NM_001305981, intron 1 of 28)	intron (NM_001305981, intron 1 of 28)	5854	NM_001305980	13367	Diaph1	protein-coding
peak_22413	chr18	37924201	37924442	+	intron (NM_001305981, intron 1 of 28)	intron (NM_001305981, intron 1 of 28)	11155	NM_001305980	13367	Diaph1	protein-coding
peak_24287	chr19	43856378	43857094	+	intron (NM_001306088, intron 8 of 13)	intron (NM_001306088, intron 8 of 13)	17933	NR_033472	100038628	Gm10768	ncRNA
peak_43587	chr7	143796769	143797040	+	intron (NM_001308095, intron 18 of 18)	intron (NM_001308095, intron 18 of 18)	-12404	NM_175534	244238	Mrgpre	protein-coding
peak_1156	chr1	51992563	51992854	+	intron (NM_001308266, intron 1 of 24)	intron (NM_001308266, intron 1 of 24)	5560	NM_001308266	20849	Stat4	protein-coding
peak_1157	chr1	52032552	52032899	+	intron (NM_001308266, intron 4 of 24)	intron (NM_001308266, intron 4 of 24)	24485	NM_011487	20849	Stat4	protein-coding
peak_1158	chr1	52068442	52069290	+	intron (NM_001308266, intron 6 of 24)	intron (NM_001308266, intron 6 of 24)	-50572	NM_009283	20846	Stat1	protein-coding
peak_14024	chr14	10919819	10920794	+	intron (NM_001308285, intron 2 of 9)	intron (NM_001308285, intron 2 of 9)	181753	NR_131139	547334	Fhitos	ncRNA
peak_14023	chr14	10794015	10794717	+	intron (NM_001308285, intron 2 of 9)	intron (NM_001308285, intron 2 of 9)	55813	NR_131139	547334	Fhitos	ncRNA
peak_14025	chr14	10922416	10922821	+	intron (NM_001308285, intron 2 of 9)	intron (NM_001308285, intron 2 of 9)	184065	NR_131139	547334	Fhitos	ncRNA
peak_4589	chr10	24693359	24693875	+	intron (NM_001308329, intron 1 of 24)	intron (NM_001308329, intron 1 of 24)	18542	NM_008813	18605	Enpp1	protein-coding
peak_4587	chr10	24679660	24680118	+	intron (NM_001308329, intron 1 of 24)	intron (NM_001308329, intron 1 of 24)	32270	NM_008813	18605	Enpp1	protein-coding
peak_39547	chr6	115371252	115372527	+	intron (NM_001308354, intron 1 of 7)	intron (NM_001308354, intron 1 of 7)	9540	NM_001308354	19016	Pparg	protein-coding
peak_12298	chr13	51677819	51678188	+	intron (NM_001308448, intron 12 of 16)	intron (NM_001308448, intron 12 of 16)	26295	NM_029279	75420	Secisbp2	protein-coding
peak_11850	chr13	29843709	29844860	+	intron (NM_001308486, intron 4 of 5)	intron (NM_001308486, intron 4 of 5)	11389	NM_001308486	68916	Cdkal1	protein-coding
peak_13756	chr13	119361270	119362314	+	intron (NM_001308506, intron 12 of 16)	intron (NM_001308506, intron 12 of 16)	47219	NM_008710	18115	Nnt	protein-coding
peak_13758	chr13	119396740	119397673	+	intron (NM_001308506, intron 2 of 16)	intron (NM_001308506, intron 2 of 16)	11805	NM_008710	18115	Nnt	protein-coding
peak_13757	chr13	119382233	119383295	+	intron (NM_001308506, intron 6 of 16)	intron (NM_001308506, intron 6 of 16)	26247	NM_008710	18115	Nnt	protein-coding
peak_21964	chr18	15406938	15407671	+	intron (NM_001308642, intron 1 of 5)	intron (NM_001308642, intron 1 of 5)	-3546	NM_009700	11829	Aqp4	protein-coding
peak_46921	chr9	37406335	37406826	+	intron (NM_001309390, intron 10 of 17)	intron (NM_001309390, intron 10 of 17)	4683	NM_001309390	74144	Robo4	protein-coding
peak_13821	chr14	4337863	4338305	+	intron (NM_001309398, intron 1 of 5)	intron (NM_001309398, intron 1 of 5)	3321	NM_001309398	554327	2610042L04Rik	protein-coding
peak_13922	chr14	6736775	6737654	+	intron (NM_001309401, intron 4 of 4)	intron (NM_001309401, intron 4 of 4)	19843	NM_001309401	100041151	Gm3636	protein-coding
peak_18064	chr15	102570095	102570501	+	intron (NM_001310066, intron 2 of 11)	intron (NM_001310066, intron 2 of 11)	-32710	NR_155446	105246046	LOC105246046	ncRNA
peak_38874	chr6	84027422	84028532	+	intron (NM_001310152, intron 1 of 53)	intron (NM_001310152, intron 1 of 53)	8591	NM_001310152	26903	Dysf	protein-coding
peak_25064	chr2	25206890	25207213	+	intron (NM_001310157, intron 3 of 11)	intron (NM_001310157, intron 3 of 11)	4438	NM_001310157	58202	Nelfb	protein-coding
peak_3494	chr1	165305501	165305742	+	intron (NM_001310430, intron 1 of 5)	intron (NM_001310430, intron 1 of 5)	2998	NM_001310430	240888	Gpr161	protein-coding
peak_34351	chr5	8089466	8090144	+	intron (NM_001310440, intron 29 of 30)	intron (NM_001310440, intron 29 of 30)	33263	NM_001080974	109552	Sri	protein-coding
peak_14308	chr14	26415722	26416247	+	intron (NM_001310445, intron 22 of 22)	intron (NM_001310445, intron 22 of 22)	58437	NR_038005	71106	4933413J09Rik	ncRNA
peak_24718	chr2	6549247	6549877	+	intron (NM_001310447, intron 10 of 11)	intron (NM_001310447, intron 10 of 11)	172100	NM_001310447	14007	Celf2	protein-coding
peak_34517	chr5	15577165	15583484	+	intron (NM_001310450, intron 3 of 4)	intron (NM_001310450, intron 3 of 4)	3377	NM_001310450	105242399	LOC105242399	protein-coding
peak_24881	chr2	15638632	15638949	+	intron (NM_001310455, intron 11 of 38)	intron (NM_001310455, intron 11 of 38)	112311	NM_001310455	102635496	Malrd1	protein-coding
peak_24883	chr2	15758103	15758688	+	intron (NM_001310455, intron 18 of 38)	intron (NM_001310455, intron 18 of 38)	231916	NM_001310455	102635496	Malrd1	protein-coding
peak_24886	chr2	16073200	16073993	+	intron (NM_001310455, intron 30 of 38)	intron (NM_001310455, intron 30 of 38)	-282708	NM_026162	67448	Plxdc2	protein-coding
peak_24888	chr2	16252568	16253493	+	intron (NM_001310455, intron 38 of 38)	intron (NM_001310455, intron 38 of 38)	-103274	NM_026162	67448	Plxdc2	protein-coding
peak_34675	chr5	22059364	22060411	+	intron (NM_001310464, intron 12 of 63)	intron (NM_001310464, intron 12 of 63)	-194283	NM_030727	80979	Slc26a5	protein-coding
peak_34674	chr5	22043197	22043837	+	intron (NM_001310464, intron 17 of 63)	intron (NM_001310464, intron 17 of 63)	-177913	NM_030727	80979	Slc26a5	protein-coding
peak_34679	chr5	22264312	22265067	+	intron (NM_001310464, intron 2 of 63)	intron (NM_001310464, intron 2 of 63)	80016	NM_001310464	19699	Reln	protein-coding
peak_34678	chr5	22207976	22208447	+	intron (NM_001310464, intron 3 of 63)	intron (NM_001310464, intron 3 of 63)	136494	NM_001310464	19699	Reln	protein-coding
peak_34672	chr5	21977586	21978951	+	intron (NM_001310464, intron 34 of 63)	intron (NM_001310464, intron 34 of 63)	-112664	NM_030727	80979	Slc26a5	protein-coding
peak_34671	chr5	21933841	21934451	+	intron (NM_001310464, intron 46 of 63)	intron (NM_001310464, intron 46 of 63)	-68542	NM_030727	80979	Slc26a5	protein-coding
peak_34728	chr5	23915693	23915956	+	intron (NM_001310471, intron 10 of 10)	intron (NM_001310471, intron 10 of 10)	63591	NR_028536	100217436	Snord93	snoRNA
peak_10523	chr12	83081401	83082310	+	intron (NM_001310478, intron 12 of 17)	intron (NM_001310478, intron 12 of 17)	-142700	NR_046045	74283	1700085C21Rik	ncRNA
peak_10525	chr12	83113138	83114240	+	intron (NM_001310478, intron 14 of 17)	intron (NM_001310478, intron 14 of 17)	-174534	NR_046045	74283	1700085C21Rik	ncRNA
peak_10526	chr12	83117423	83117748	+	intron (NM_001310478, intron 15 of 17)	intron (NM_001310478, intron 15 of 17)	-178430	NR_046045	74283	1700085C21Rik	ncRNA
peak_10513	chr12	82813114	82814348	+	intron (NM_001310478, intron 2 of 17)	intron (NM_001310478, intron 2 of 17)	125424	NR_046045	74283	1700085C21Rik	ncRNA
peak_10520	chr12	82971163	82972389	+	intron (NM_001310478, intron 2 of 17)	intron (NM_001310478, intron 2 of 17)	-32621	NR_046045	74283	1700085C21Rik	ncRNA
peak_10511	chr12	82654431	82654673	+	intron (NM_001310478, intron 2 of 17)	intron (NM_001310478, intron 2 of 17)	37053	NM_001282061	50779	Rgs6	protein-coding
peak_10517	chr12	82896032	82898657	+	intron (NM_001310478, intron 2 of 17)	intron (NM_001310478, intron 2 of 17)	41811	NR_046045	74283	1700085C21Rik	ncRNA
peak_10516	chr12	82883021	82883275	+	intron (NM_001310478, intron 2 of 17)	intron (NM_001310478, intron 2 of 17)	56007	NR_046045	74283	1700085C21Rik	ncRNA
peak_10518	chr12	82911547	82912194	+	intron (NM_001310478, intron 2 of 17)	intron (NM_001310478, intron 2 of 17)	27285	NR_046045	74283	1700085C21Rik	ncRNA
peak_10521	chr12	83004553	83004901	+	intron (NM_001310478, intron 3 of 17)	intron (NM_001310478, intron 3 of 17)	-65572	NR_046045	74283	1700085C21Rik	ncRNA
peak_10522	chr12	83066751	83067181	+	intron (NM_001310478, intron 9 of 17)	intron (NM_001310478, intron 9 of 17)	-127811	NR_046045	74283	1700085C21Rik	ncRNA
peak_17062	chr15	50712485	50713309	+	intron (NM_001310481, intron 4 of 5)	intron (NM_001310481, intron 4 of 5)	176152	NM_001310481	83925	Trps1	protein-coding
peak_45334	chr8	87691680	87692581	+	intron (NM_001310520, intron 3 of 5)	intron (NM_001310520, intron 3 of 5)	-49920	NR_131165	73557	1700096P03Rik	ncRNA
peak_45333	chr8	87669377	87670160	+	intron (NM_001310520, intron 5 of 5)	intron (NM_001310520, intron 5 of 5)	-27558	NR_131165	73557	1700096P03Rik	ncRNA
peak_7713	chr11	62008185	62008915	+	intron (NM_001310526, intron 1 of 7)	intron (NM_001310526, intron 1 of 7)	51787	NM_001310526	432572	Specc1	protein-coding
peak_7712	chr11	61994381	61994849	+	intron (NM_001310526, intron 1 of 7)	intron (NM_001310526, intron 1 of 7)	37852	NM_001310526	432572	Specc1	protein-coding
peak_7714	chr11	62039250	62039520	+	intron (NM_001310526, intron 2 of 7)	intron (NM_001310526, intron 2 of 7)	-37639	NM_001029936	432572	Specc1	protein-coding
peak_34928	chr5	31146743	31148008	+	intron (NM_001310527, intron 2 of 7)	intron (NM_001310527, intron 2 of 7)	6805	NM_001294324	17527	Mpv17	protein-coding
peak_14921	chr14	48462560	48463693	+	intron (NM_001310584, intron 4 of 16)	intron (NM_001310584, intron 4 of 16)	16774	NR_132324	218989	Tmem260	protein-coding
peak_10105	chr12	61824591	61824989	+	intron (NM_001310586, intron 2 of 5)	intron (NM_001310586, intron 2 of 5)	301623	NM_178714	238205	Lrfn5	protein-coding
peak_35448	chr5	57725960	57727095	+	intron (NM_001310608, intron 1 of 3)	intron (NM_001310608, intron 1 of 3)	8446	NM_001310606	54216	Pcdh7	protein-coding
peak_35449	chr5	57989357	57990717	+	intron (NM_001310608, intron 3 of 3)	intron (NM_001310608, intron 3 of 3)	271956	NM_001310606	54216	Pcdh7	protein-coding
peak_15245	chr14	63237242	63238290	+	intron (NM_001310610, intron 2 of 6)	intron (NM_001310610, intron 2 of 6)	7505	NM_001310610	14463	Gata4	protein-coding
peak_15243	chr14	63219292	63220215	+	intron (NM_001310610, intron 2 of 6)	intron (NM_001310610, intron 2 of 6)	25518	NM_001310610	14463	Gata4	protein-coding
peak_45812	chr8	111331624	111332196	+	intron (NM_001310613, intron 2 of 10)	intron (NM_001310613, intron 2 of 10)	6295	NM_001310613	74568	Mlkl	protein-coding
peak_41115	chr7	33172116	33172412	+	intron (NM_001310621, intron 2 of 2)	intron (NM_001310621, intron 2 of 2)	1597	NM_001310621	100043856	Scgb2b18	protein-coding
peak_1431	chr1	65265635	65266523	+	intron (NM_001310624, intron 35 of 41)	intron (NM_001310624, intron 35 of 41)	-45178	NM_139270	213527	Pth2r	protein-coding
peak_35610	chr5	66506997	66507769	+	intron (NM_001310626, intron 2 of 15)	intron (NM_001310626, intron 2 of 15)	111434	NM_001310626	11787	Apbb2	protein-coding
peak_35609	chr5	66487943	66488339	+	intron (NM_001310626, intron 3 of 15)	intron (NM_001310626, intron 3 of 15)	130676	NM_001310626	11787	Apbb2	protein-coding
peak_40729	chr7	17092383	17092661	+	intron (NM_001310628, intron 2 of 5)	intron (NM_001310628, intron 2 of 5)	18482	NM_001310628	26436	Psg16	protein-coding
peak_35970	chr5	86098970	86099793	+	intron (NM_001310639, intron 7 of 7)	intron (NM_001310639, intron 7 of 7)	27635	NM_001310639	56792	Stap1	protein-coding
peak_1565	chr1	72837628	72837934	+	intron (NM_001310659, intron 1 of 3)	intron (NM_001310659, intron 1 of 3)	12394	NM_001310659	16008	Igfbp2	protein-coding
peak_36091	chr5	93167229	93168325	+	intron (NM_001310671, intron 9 of 9)	intron (NM_001310671, intron 9 of 9)	38718	NM_017367	12453	Ccni	protein-coding
peak_41022	chr7	28720084	28720446	+	intron (NM_001310687, intron 1 of 6)	intron (NM_001310687, intron 1 of 6)	3475	NM_015796	50760	Fbxo17	protein-coding
peak_36454	chr5	108330077	108330457	+	intron (NM_001310689, intron 6 of 12)	intron (NM_001310689, intron 6 of 12)	17342	NM_001310689	433931	Pigg	protein-coding
peak_44594	chr8	45653884	45654848	+	intron (NM_001310707, intron 1 of 23)	intron (NM_001310707, intron 1 of 23)	-7627	NM_001310708	234214	Sorbs2	protein-coding
peak_36592	chr5	115189325	115189704	+	intron (NM_001310712, intron 1 of 5)	intron (NM_001310712, intron 1 of 5)	-3393	NM_001310715	29867	Cabp1	protein-coding
peak_1783	chr1	82852056	82853124	+	intron (NM_001310713, intron 1 of 11)	intron (NM_001310713, intron 1 of 11)	13130	NM_010472	15463	Agfg1	protein-coding
peak_1784	chr1	82870389	82870637	+	intron (NM_001310713, intron 2 of 11)	intron (NM_001310713, intron 2 of 11)	31053	NM_010472	15463	Agfg1	protein-coding
peak_36761	chr5	124457970	124458845	+	intron (NM_001310725, intron 5 of 6)	intron (NM_001310725, intron 5 of 6)	11703	NM_001310727	67956	Kmt5a	protein-coding
peak_33222	chr4	117292143	117292672	+	intron (NM_001310729, intron 4 of 13)	intron (NM_001310729, intron 4 of 13)	-2952	NM_001310731	66743	Rnf220	protein-coding
peak_36854	chr5	128926276	128926976	+	intron (NM_001310733, intron 1 of 20)	intron (NM_001310733, intron 1 of 20)	26860	NM_001310733	231760	Rimbp2	protein-coding
peak_36852	chr5	128780567	128781254	+	intron (NM_001310733, intron 14 of 20)	intron (NM_001310733, intron 14 of 20)	44664	NM_021311	57749	Piwil1	protein-coding
peak_36851	chr5	128773213	128776178	+	intron (NM_001310733, intron 15 of 20)	intron (NM_001310733, intron 15 of 20)	38449	NM_021311	57749	Piwil1	protein-coding
peak_36850	chr5	128762755	128763297	+	intron (NM_001310733, intron 19 of 20)	intron (NM_001310733, intron 19 of 20)	26780	NM_021311	57749	Piwil1	protein-coding
peak_16394	chr15	10394889	10395770	+	intron (NM_001310736, intron 11 of 13)	intron (NM_001310736, intron 11 of 13)	36750	NM_001031851	268782	Agxt2	protein-coding
peak_30621	chr3	136277762	136278556	+	intron (NM_001310749, intron 1 of 15)	intron (NM_001310749, intron 1 of 15)	47907	NM_001310749	242248	Bank1	protein-coding
peak_42580	chr7	96269020	96269930	+	intron (NM_001310760, intron 1 of 32)	intron (NM_001310760, intron 1 of 32)	20051	NR_030489	735284	Mir708	ncRNA
peak_42588	chr7	96657011	96657638	+	intron (NM_001310760, intron 6 of 32)	intron (NM_001310760, intron 6 of 32)	144225	NR_045874	791381	Gm15413	ncRNA
peak_42587	chr7	96648719	96649401	+	intron (NM_001310760, intron 6 of 32)	intron (NM_001310760, intron 6 of 32)	152489	NR_045874	791381	Gm15413	ncRNA
peak_42589	chr7	96676714	96677231	+	intron (NM_001310760, intron 6 of 32)	intron (NM_001310760, intron 6 of 32)	124577	NR_045874	791381	Gm15413	ncRNA
peak_42590	chr7	96692633	96693370	+	intron (NM_001310760, intron 6 of 32)	intron (NM_001310760, intron 6 of 32)	108548	NR_045874	791381	Gm15413	ncRNA
peak_22811	chr18	57617482	57617724	+	intron (NM_001311063, intron 5 of 5)	intron (NM_001311063, intron 5 of 5)	20982	NR_045360	70157	2210409D07Rik	ncRNA
peak_22810	chr18	57596636	57597213	+	intron (NM_001311063, intron 5 of 5)	intron (NM_001311063, intron 5 of 5)	41661	NR_045360	70157	2210409D07Rik	ncRNA
peak_47344	chr9	58084261	58085156	+	intron (NM_001311085, intron 3 of 18)	intron (NM_001311085, intron 3 of 18)	17517	NM_029212	382077	Ccdc33	protein-coding
peak_47396	chr9	60659563	60659892	+	intron (NM_001311095, intron 7 of 15)	intron (NM_001311095, intron 7 of 15)	27807	NM_001146047	102747	Lrrc49	protein-coding
peak_22615	chr18	47342020	47343071	+	intron (NM_001311097, intron 1 of 17)	intron (NM_001311097, intron 1 of 17)	26323	NM_018744	20358	Sema6a	protein-coding
peak_22616	chr18	47356082	47356383	+	intron (NM_001311097, intron 1 of 17)	intron (NM_001311097, intron 1 of 17)	12636	NM_018744	20358	Sema6a	protein-coding
peak_22614	chr18	47325758	47326245	+	intron (NM_001311097, intron 1 of 17)	intron (NM_001311097, intron 1 of 17)	42867	NM_018744	20358	Sema6a	protein-coding
peak_22612	chr18	47270177	47270729	+	intron (NM_001311097, intron 17 of 17)	intron (NM_001311097, intron 17 of 17)	98415	NM_018744	20358	Sema6a	protein-coding
peak_22613	chr18	47299989	47301156	+	intron (NM_001311097, intron 3 of 17)	intron (NM_001311097, intron 3 of 17)	68296	NM_018744	20358	Sema6a	protein-coding
peak_47457	chr9	63453345	63454769	+	intron (NM_001311098, intron 18 of 21)	intron (NM_001311098, intron 18 of 21)	-54813	NM_027090	69478	2300009A05Rik	protein-coding
peak_13226	chr13	92301563	92302368	+	intron (NM_001311120, intron 10 of 23)	intron (NM_001311120, intron 10 of 23)	-52818	NM_010049	13361	Dhfr	protein-coding
peak_13222	chr13	92226174	92226489	+	intron (NM_001311120, intron 20 of 23)	intron (NM_001311120, intron 20 of 23)	-128452	NM_010049	13361	Dhfr	protein-coding
peak_11295	chr13	4514289	4515056	+	intron (NM_001311132, intron 1 of 8)	intron (NM_001311132, intron 1 of 8)	8672	NM_001311132	116852	Akr1c20	protein-coding
peak_2898	chr1	134470587	134471052	+	intron (NM_001311136, intron 4 of 11)	intron (NM_001311136, intron 4 of 11)	15288	NM_153128	240756	Klhl12	protein-coding
peak_42840	chr7	109916661	109917488	+	intron (NM_001311139, intron 8 of 21)	intron (NM_001311139, intron 8 of 21)	43348	NM_021494	19347	Dennd5a	protein-coding
peak_48173	chr9	99634942	99635435	+	intron (NM_001311142, intron 1 of 15)	intron (NM_001311142, intron 1 of 15)	5610	NM_001311142	72507	Dzip1l	protein-coding
peak_48174	chr9	99644577	99645584	+	intron (NM_001311142, intron 5 of 15)	intron (NM_001311142, intron 5 of 15)	15502	NM_001311142	72507	Dzip1l	protein-coding
peak_43581	chr7	143640089	143640628	+	intron (NM_001311145, intron 4 of 5)	intron (NM_001311145, intron 4 of 5)	9306	NM_023680	79202	Tnfrsf22	protein-coding
peak_48360	chr9	110077429	110078261	+	intron (NM_001311163, intron 7 of 10)	intron (NM_001311163, intron 7 of 10)	23242	NM_001252683	72831	Dhx30	protein-coding
peak_10048	chr12	57714025	57714700	+	intron (NM_001312644, intron 27 of 31)	intron (NM_001312644, intron 27 of 31)	-51451	NR_131112	217601	BC042761	ncRNA
peak_10046	chr12	57643709	57645425	+	intron (NM_001312644, intron 7 of 31)	intron (NM_001312644, intron 7 of 31)	18344	NR_131112	217601	BC042761	ncRNA
peak_31897	chr4	47380122	47380419	+	intron (NM_001312868, intron 1 of 8)	intron (NM_001312868, intron 1 of 8)	-5946	NM_001312869	21812	Tgfbr1	protein-coding
peak_25890	chr2	70573139	70574243	+	intron (NM_001312900, intron 4 of 6)	intron (NM_001312900, intron 4 of 6)	-10334	NR_040496	68986	Gad1os	ncRNA
peak_22574	chr18	45302477	45303607	+	intron (NM_001312905, intron 1 of 10)	intron (NM_001312905, intron 1 of 10)	34182	NM_001312905	140492	Kcnn2	protein-coding
peak_22573	chr18	45279313	45280242	+	intron (NM_001312905, intron 1 of 10)	intron (NM_001312905, intron 1 of 10)	10917	NM_001312905	140492	Kcnn2	protein-coding
peak_22575	chr18	45405812	45406669	+	intron (NM_001312905, intron 2 of 10)	intron (NM_001312905, intron 2 of 10)	137380	NM_001312905	140492	Kcnn2	protein-coding
peak_36640	chr5	117463055	117463654	+	intron (NM_001312914, intron 1 of 19)	intron (NM_001312914, intron 1 of 19)	49352	NM_001312914	333050	Ksr2	protein-coding
peak_36639	chr5	117443653	117443928	+	intron (NM_001312914, intron 1 of 19)	intron (NM_001312914, intron 1 of 19)	29788	NM_001312914	333050	Ksr2	protein-coding
peak_36647	chr5	117722655	117724160	+	intron (NM_001312914, intron 14 of 19)	intron (NM_001312914, intron 14 of 19)	-143432	NM_008712	18125	Nos1	protein-coding
peak_36642	chr5	117546040	117547280	+	intron (NM_001312914, intron 3 of 19)	intron (NM_001312914, intron 3 of 19)	132658	NM_001312914	333050	Ksr2	protein-coding
peak_36641	chr5	117531753	117532049	+	intron (NM_001312914, intron 3 of 19)	intron (NM_001312914, intron 3 of 19)	117899	NM_001312914	333050	Ksr2	protein-coding
peak_36643	chr5	117595376	117596264	+	intron (NM_001312914, intron 4 of 19)	intron (NM_001312914, intron 4 of 19)	181818	NM_001312914	333050	Ksr2	protein-coding
peak_36646	chr5	117662735	117663058	+	intron (NM_001312914, intron 5 of 19)	intron (NM_001312914, intron 5 of 19)	-203943	NM_008712	18125	Nos1	protein-coding
peak_2919	chr1	135898438	135899583	+	intron (NM_001313701, intron 2 of 13)	intron (NM_001313701, intron 2 of 13)	20197	NM_001313701	18772	Pkp1	protein-coding
peak_3580	chr1	169674368	169674705	+	intron (NM_001313705, intron 1 of 3)	intron (NM_001313705, intron 1 of 3)	19035	NM_001313705	19737	Rgs5	protein-coding
peak_4032	chr1	191015904	191016231	+	intron (NM_001313747, intron 1 of 8)	intron (NM_001313747, intron 1 of 8)	-9284	NR_027298	100125339	A230020J21Rik	ncRNA
peak_32348	chr4	70328207	70328605	+	intron (NM_001313762, intron 9 of 33)	intron (NM_001313762, intron 9 of 33)	82029	NM_001313762	214444	Cdk5rap2	protein-coding
peak_15048	chr14	54515995	54516473	+	intron (NM_001313907, intron 1 of 15)	intron (NM_001313907, intron 1 of 15)	1236	NM_013768	27374	Prmt5	protein-coding
peak_38620	chr6	70854844	70855496	+	intron (NM_001313918, intron 1 of 2)	intron (NM_001313918, intron 1 of 2)	10655	NM_001313918	13666	Eif2ak3	protein-coding
peak_8058	chr11	78934507	78935224	+	intron (NM_001313922, intron 4 of 25)	intron (NM_001313922, intron 4 of 25)	9574	NM_001313922	18126	Nos2	protein-coding
peak_8059	chr11	78937181	78937919	+	intron (NM_001313922, intron 6 of 25)	intron (NM_001313922, intron 6 of 25)	12259	NM_001313922	18126	Nos2	protein-coding
peak_8749	chr11	115647740	115648038	+	intron (NM_001313936, intron 4 of 5)	intron (NM_001313936, intron 4 of 5)	-19594	NM_001252396	67283	Slc25a19	protein-coding
peak_10342	chr12	73641997	73642451	+	intron (NM_001313977, intron 2 of 14)	intron (NM_001313977, intron 2 of 14)	57428	NM_001313977	18755	Prkch	protein-coding
peak_10341	chr12	73628807	73629982	+	intron (NM_001313977, intron 2 of 14)	intron (NM_001313977, intron 2 of 14)	44598	NM_001313977	18755	Prkch	protein-coding
peak_9531	chr12	28605626	28605874	+	intron (NM_001313978, intron 3 of 6)	intron (NM_001313978, intron 3 of 6)	17580	NM_027866	71693	Colec11	protein-coding
peak_25821	chr2	66320382	66320731	+	intron (NM_001313997, intron 15 of 26)	intron (NM_001313997, intron 15 of 26)	-63939	NM_001047604	73668	Ttc21b	protein-coding
peak_25819	chr2	66275869	66276500	+	intron (NM_001313997, intron 26 of 26)	intron (NM_001313997, intron 26 of 26)	-19567	NM_001047604	73668	Ttc21b	protein-coding
peak_9680	chr12	35508829	35509581	+	intron (NM_001314027, intron 5 of 9)	intron (NM_001314027, intron 5 of 9)	25784	NM_001314027	11622	Ahr	protein-coding
peak_21665	chr17	93200298	93201125	+	intron (NM_001315504, intron 2 of 5)	intron (NM_001315504, intron 2 of 5)	1543	NM_009625	11516	Adcyap1	protein-coding
peak_7803	chr11	65751557	65751819	+	intron (NM_001316367, intron 3 of 11)	intron (NM_001316367, intron 3 of 11)	-16856	NR_030417	791070	Mir744	ncRNA
peak_5226	chr10	59331432	59332599	+	intron (NM_001316370, intron 1 of 13)	intron (NM_001316370, intron 1 of 13)	8719	NM_001316370	18451	P4ha1	protein-coding
peak_10826	chr12	98458712	98459598	+	intron (NM_001316666, intron 4 of 4)	intron (NM_001316666, intron 4 of 4)	-64689	NR_136759	105245437	Gm40893	ncRNA
peak_33010	chr4	104871330	104872464	+	intron (NM_001316667, intron 1 of 11)	intron (NM_001316667, intron 1 of 11)	4501	NM_146148	230558	C8a	protein-coding
peak_33011	chr4	104874596	104875393	+	intron (NM_001316667, intron 1 of 11)	intron (NM_001316667, intron 1 of 11)	1404	NM_146148	230558	C8a	protein-coding
peak_33009	chr4	104833883	104834495	+	intron (NM_001316667, intron 7 of 11)	intron (NM_001316667, intron 7 of 11)	42209	NM_146148	230558	C8a	protein-coding
peak_43107	chr7	122400713	122401033	+	intron (NM_001316672, intron 2 of 16)	intron (NM_001316672, intron 2 of 16)	111748	NM_008855	18751	Prkcb	protein-coding
peak_43109	chr7	122478159	122478419	+	intron (NM_001316672, intron 5 of 16)	intron (NM_001316672, intron 5 of 16)	189164	NM_008855	18751	Prkcb	protein-coding
peak_43408	chr7	135547425	135548097	+	intron (NM_001316678, intron 1 of 19)	intron (NM_001316678, intron 1 of 19)	9937	NM_001316678	19267	Ptpre	protein-coding
peak_43410	chr7	135673009	135673958	+	intron (NM_001316681, intron 13 of 17)	intron (NM_001316681, intron 13 of 17)	-21169	NR_015548	67765	5830432E09Rik	ncRNA
peak_1342	chr1	60030889	60032156	+	intron (NM_001316694, intron 1 of 10)	intron (NM_001316694, intron 1 of 10)	11600	NM_001357296	70375	Ica1l	protein-coding
peak_43130	chr7	123360856	123361614	+	intron (NM_001316713, intron 1 of 19)	intron (NM_001316713, intron 1 of 19)	8680	NM_001122641	70497	Arhgap17	protein-coding
peak_43129	chr7	123331439	123331802	+	intron (NM_001316713, intron 1 of 19)	intron (NM_001316713, intron 1 of 19)	38295	NM_001122641	70497	Arhgap17	protein-coding
peak_43128	chr7	123322701	123323668	+	intron (NM_001316713, intron 4 of 19)	intron (NM_001316713, intron 4 of 19)	46731	NM_001122641	70497	Arhgap17	protein-coding
peak_28019	chr2	179645746	179646420	+	intron (NM_001316723, intron 2 of 5)	intron (NM_001316723, intron 2 of 5)	203652	NM_009867	12561	Cdh4	protein-coding
peak_28014	chr2	179561983	179562236	+	intron (NM_001316723, intron 2 of 5)	intron (NM_001316723, intron 2 of 5)	119678	NM_009867	12561	Cdh4	protein-coding
peak_28010	chr2	179450400	179451446	+	intron (NM_001316723, intron 2 of 5)	intron (NM_001316723, intron 2 of 5)	8492	NM_009867	12561	Cdh4	protein-coding
peak_28017	chr2	179626855	179627355	+	intron (NM_001316723, intron 2 of 5)	intron (NM_001316723, intron 2 of 5)	184674	NM_009867	12561	Cdh4	protein-coding
peak_28021	chr2	179716643	179717255	+	intron (NM_001316723, intron 2 of 5)	intron (NM_001316723, intron 2 of 5)	259697	NM_001081092	228980	Taf4	protein-coding
peak_28012	chr2	179518504	179519385	+	intron (NM_001316723, intron 2 of 5)	intron (NM_001316723, intron 2 of 5)	76513	NM_009867	12561	Cdh4	protein-coding
peak_28018	chr2	179642056	179642769	+	intron (NM_001316723, intron 2 of 5)	intron (NM_001316723, intron 2 of 5)	199981	NM_009867	12561	Cdh4	protein-coding
peak_28011	chr2	179473221	179474409	+	intron (NM_001316723, intron 2 of 5)	intron (NM_001316723, intron 2 of 5)	31384	NM_009867	12561	Cdh4	protein-coding
peak_28013	chr2	179544840	179545469	+	intron (NM_001316723, intron 2 of 5)	intron (NM_001316723, intron 2 of 5)	102723	NM_009867	12561	Cdh4	protein-coding
peak_28015	chr2	179565193	179565636	+	intron (NM_001316723, intron 2 of 5)	intron (NM_001316723, intron 2 of 5)	122983	NM_009867	12561	Cdh4	protein-coding
peak_19707	chr16	90860327	90862435	+	intron (NM_001316761, intron 1 of 5)	intron (NM_001316761, intron 1 of 5)	30522	NM_027627	70967	Eva1c	protein-coding
peak_39518	chr6	114400572	114401396	+	intron (NM_001317126, intron 1 of 1)	intron (NM_001317126, intron 1 of 1)	-2682	NM_001252643	15465	Hrh1	protein-coding
peak_12915	chr13	74256047	74256674	+	intron (NM_001317351, intron 3 of 9)	intron (NM_001317351, intron 3 of 9)	35971	NM_009644	11624	Ahrr	protein-coding
peak_45076	chr8	72940087	72940470	+	intron (NM_001317391, intron 7 of 15)	intron (NM_001317391, intron 7 of 15)	-76234	NR_039551	100628574	Mir28b	ncRNA
peak_45077	chr8	73012976	73013238	+	intron (NM_001317391, intron 7 of 15)	intron (NM_001317391, intron 7 of 15)	-3405	NR_039551	100628574	Mir28b	ncRNA
peak_20584	chr17	34048435	34049115	+	intron (NM_001317722, intron 7 of 64)	intron (NM_001317722, intron 7 of 64)	9637	NM_001317722	12815	Col11a2	protein-coding
peak_20042	chr17	11162745	11163540	+	intron (NM_001317726, intron 2 of 6)	intron (NM_001317726, intron 2 of 6)	322783	NM_016694	50873	Park2	protein-coding
peak_20041	chr17	11107048	11107966	+	intron (NM_001317726, intron 2 of 6)	intron (NM_001317726, intron 2 of 6)	267148	NM_016694	50873	Park2	protein-coding
peak_20043	chr17	11210256	11211091	+	intron (NM_001317726, intron 2 of 6)	intron (NM_001317726, intron 2 of 6)	370314	NM_016694	50873	Park2	protein-coding
peak_20039	chr17	11092041	11092361	+	intron (NM_001317726, intron 2 of 6)	intron (NM_001317726, intron 2 of 6)	251842	NM_016694	50873	Park2	protein-coding
peak_20044	chr17	11325537	11325780	+	intron (NM_001317726, intron 4 of 6)	intron (NM_001317726, intron 4 of 6)	485299	NM_016694	50873	Park2	protein-coding
peak_20046	chr17	11443328	11444176	+	intron (NM_001317726, intron 5 of 6)	intron (NM_001317726, intron 5 of 6)	439437	NR_045808	52027	D17Ertd648e	ncRNA
peak_20047	chr17	11476699	11477761	+	intron (NM_001317726, intron 5 of 6)	intron (NM_001317726, intron 5 of 6)	405959	NR_045808	52027	D17Ertd648e	ncRNA
peak_43766	chr8	10475619	10475963	+	intron (NM_001319151, intron 22 of 34)	intron (NM_001319151, intron 22 of 34)	321880	NM_001319151	244281	Myo16	protein-coding
peak_43767	chr8	10498439	10498875	+	intron (NM_001319151, intron 23 of 34)	intron (NM_001319151, intron 23 of 34)	344746	NM_001319151	244281	Myo16	protein-coding
peak_43771	chr8	10530765	10531608	+	intron (NM_001319151, intron 27 of 34)	intron (NM_001319151, intron 27 of 34)	351268	NR_040705	320014	B930025P03Rik	ncRNA
peak_43769	chr8	10516796	10517217	+	intron (NM_001319151, intron 27 of 34)	intron (NM_001319151, intron 27 of 34)	363095	NM_001319151	244281	Myo16	protein-coding
peak_43768	chr8	10507874	10508351	+	intron (NM_001319151, intron 27 of 34)	intron (NM_001319151, intron 27 of 34)	354201	NM_001319151	244281	Myo16	protein-coding
peak_43770	chr8	10523244	10523927	+	intron (NM_001319151, intron 27 of 34)	intron (NM_001319151, intron 27 of 34)	358869	NR_040705	320014	B930025P03Rik	ncRNA
peak_43773	chr8	10541238	10542222	+	intron (NM_001319151, intron 28 of 34)	intron (NM_001319151, intron 28 of 34)	340724	NR_040705	320014	B930025P03Rik	ncRNA
peak_43772	chr8	10537070	10537969	+	intron (NM_001319151, intron 28 of 34)	intron (NM_001319151, intron 28 of 34)	344935	NR_040705	320014	B930025P03Rik	ncRNA
peak_43774	chr8	10574121	10575488	+	intron (NM_001319151, intron 32 of 34)	intron (NM_001319151, intron 32 of 34)	307650	NR_040705	320014	B930025P03Rik	ncRNA
peak_43775	chr8	10604408	10604657	+	intron (NM_001319151, intron 33 of 34)	intron (NM_001319151, intron 33 of 34)	277922	NR_040705	320014	B930025P03Rik	ncRNA
peak_43776	chr8	10621884	10622463	+	intron (NM_001319151, intron 34 of 34)	intron (NM_001319151, intron 34 of 34)	260281	NR_040705	320014	B930025P03Rik	ncRNA
peak_43777	chr8	10631358	10631981	+	intron (NM_001319151, intron 34 of 34)	intron (NM_001319151, intron 34 of 34)	250785	NR_040705	320014	B930025P03Rik	ncRNA
peak_43763	chr8	10338244	10340494	+	intron (NM_001319151, intron 4 of 34)	intron (NM_001319151, intron 4 of 34)	185458	NM_001319151	244281	Myo16	protein-coding
peak_43764	chr8	10357287	10358051	+	intron (NM_001319151, intron 4 of 34)	intron (NM_001319151, intron 4 of 34)	203758	NM_001319151	244281	Myo16	protein-coding
peak_26649	chr2	113144704	113144944	+	intron (NM_001319156, intron 1 of 103)	intron (NM_001319156, intron 1 of 103)	72259	NM_001319156	20192	Ryr3	protein-coding
peak_26644	chr2	112982091	112982360	+	intron (NM_001319156, intron 3 of 103)	intron (NM_001319156, intron 3 of 103)	234858	NM_001319156	20192	Ryr3	protein-coding
peak_26645	chr2	112983848	112984979	+	intron (NM_001319156, intron 3 of 103)	intron (NM_001319156, intron 3 of 103)	232670	NM_001319156	20192	Ryr3	protein-coding
peak_26643	chr2	112815237	112816265	+	intron (NM_001319156, intron 38 of 103)	intron (NM_001319156, intron 38 of 103)	197334	NM_001355631	74268	Aven	protein-coding
peak_26641	chr2	112644700	112644953	+	intron (NM_001319156, intron 94 of 103)	intron (NM_001319156, intron 94 of 103)	26409	NM_001355631	74268	Aven	protein-coding
peak_15153	chr14	59394336	59395737	+	intron (NM_001320725, intron 14 of 23)	intron (NM_001320725, intron 14 of 23)	-1524	NM_001164289	628705	Phf11c	protein-coding
peak_5856	chr10	93301319	93301589	+	intron (NM_001322265, intron 1 of 4)	intron (NM_001322265, intron 1 of 4)	9705	NM_001322268	13713	Elk3	protein-coding
peak_5855	chr10	93283800	93284097	+	intron (NM_001322265, intron 2 of 4)	intron (NM_001322265, intron 2 of 4)	27211	NM_001322268	13713	Elk3	protein-coding
peak_5854	chr10	93271559	93272191	+	intron (NM_001322265, intron 2 of 4)	intron (NM_001322265, intron 2 of 4)	39284	NM_001322268	13713	Elk3	protein-coding
peak_33749	chr4	145592172	145593642	+	intron (NM_001324416, intron 1 of 3)	intron (NM_001324416, intron 1 of 3)	7707	NM_001324416	433801	Gm13212	protein-coding
peak_33748	chr4	145586018	145590653	+	intron (NM_001324416, intron 1 of 3)	intron (NM_001324416, intron 1 of 3)	3135	NM_001324416	433801	Gm13212	protein-coding
peak_33754	chr4	145616267	145616957	+	intron (NM_001324416, intron 1 of 3)	intron (NM_001324416, intron 1 of 3)	31412	NM_001324416	433801	Gm13212	protein-coding
peak_33751	chr4	145603361	145605153	+	intron (NM_001324416, intron 1 of 3)	intron (NM_001324416, intron 1 of 3)	19057	NM_001324416	433801	Gm13212	protein-coding
peak_33752	chr4	145611155	145611468	+	intron (NM_001324416, intron 1 of 3)	intron (NM_001324416, intron 1 of 3)	26111	NM_001324416	433801	Gm13212	protein-coding
peak_33755	chr4	145618195	145619063	+	intron (NM_001324416, intron 2 of 3)	intron (NM_001324416, intron 2 of 3)	33429	NM_001324416	433801	Gm13212	protein-coding
peak_47617	chr9	70911663	70911911	+	intron (NM_001324473, intron 1 of 8)	intron (NM_001324473, intron 1 of 8)	23021	NM_008280	15450	Lipc	protein-coding
peak_47616	chr9	70802941	70804032	+	intron (NM_001324473, intron 7 of 8)	intron (NM_001324473, intron 7 of 8)	124504	NM_007399	11487	Adam10	protein-coding
peak_9574	chr12	30203099	30203683	+	intron (NM_001324521, intron 13 of 15)	intron (NM_001324521, intron 13 of 15)	-70767	NM_009417	22018	Tpo	protein-coding
peak_9577	chr12	30269933	30270889	+	intron (NM_001324521, intron 7 of 15)	intron (NM_001324521, intron 7 of 15)	102964	NM_172951	268534	Sntg2	protein-coding
peak_9576	chr12	30251251	30251919	+	intron (NM_001324521, intron 8 of 15)	intron (NM_001324521, intron 8 of 15)	-118961	NM_009417	22018	Tpo	protein-coding
peak_9575	chr12	30245359	30245740	+	intron (NM_001324521, intron 8 of 15)	intron (NM_001324521, intron 8 of 15)	-112925	NM_009417	22018	Tpo	protein-coding
peak_45031	chr8	71169892	71171717	+	intron (NM_001324526, intron 10 of 10)	intron (NM_001324526, intron 10 of 10)	30435	NM_001324526	665858	Gm7827	protein-coding
peak_33731	chr4	145514958	145516559	+	intron (NM_001324553, intron 1 of 3)	intron (NM_001324553, intron 1 of 3)	4999	NM_001324553	101056073	Zfp990	protein-coding
peak_33733	chr4	145524228	145524476	+	intron (NM_001324553, intron 1 of 3)	intron (NM_001324553, intron 1 of 3)	13593	NM_001324553	101056073	Zfp990	protein-coding
peak_33735	chr4	145531495	145533536	+	intron (NM_001324553, intron 2 of 3)	intron (NM_001324553, intron 2 of 3)	21756	NM_001324553	101056073	Zfp990	protein-coding
peak_33736	chr4	145534662	145534962	+	intron (NM_001324553, intron 2 of 3)	intron (NM_001324553, intron 2 of 3)	24053	NM_001324553	101056073	Zfp990	protein-coding
peak_28512	chr3	24546345	24547199	+	intron (NM_001326288, intron 2 of 13)	intron (NM_001326288, intron 2 of 13)	237234	NM_001326288	635702	Naaladl2	protein-coding
peak_28511	chr3	24415665	24416161	+	intron (NM_001326288, intron 3 of 13)	intron (NM_001326288, intron 3 of 13)	368093	NM_001326288	635702	Naaladl2	protein-coding
peak_28510	chr3	24346738	24347104	+	intron (NM_001326288, intron 4 of 13)	intron (NM_001326288, intron 4 of 13)	437085	NM_001326288	635702	Naaladl2	protein-coding
peak_28508	chr3	24224957	24225529	+	intron (NM_001326288, intron 5 of 13)	intron (NM_001326288, intron 5 of 13)	558763	NM_001326288	635702	Naaladl2	protein-coding
peak_39121	chr6	95490997	95492304	+	intron (NM_001326558, intron 10 of 10)	intron (NM_001326558, intron 10 of 10)	-157657	NR_033559	414067	AY512915	ncRNA
peak_39125	chr6	95636792	95637132	+	intron (NM_001326558, intron 2 of 10)	intron (NM_001326558, intron 2 of 10)	55920	NM_001326558	20917	Suclg2	protein-coding
peak_39124	chr6	95573579	95574472	+	intron (NM_001326558, intron 7 of 10)	intron (NM_001326558, intron 7 of 10)	118857	NM_001326558	20917	Suclg2	protein-coding
peak_39123	chr6	95564718	95565261	+	intron (NM_001326558, intron 9 of 10)	intron (NM_001326558, intron 9 of 10)	127893	NM_001326558	20917	Suclg2	protein-coding
peak_8289	chr11	89678956	89680045	+	intron (NM_001327810, intron 1 of 19)	intron (NM_001327810, intron 1 of 19)	17436	NM_001327810	382543	Ankfn1	protein-coding
peak_8281	chr11	89399524	89399839	+	intron (NM_001327810, intron 19 of 19)	intron (NM_001327810, intron 19 of 19)	19267	NM_172534	382543	Ankfn1	protein-coding
peak_8285	chr11	89533066	89533840	+	intron (NM_001327810, intron 3 of 19)	intron (NM_001327810, intron 3 of 19)	-114505	NM_172534	382543	Ankfn1	protein-coding
peak_8286	chr11	89537262	89538232	+	intron (NM_001327810, intron 3 of 19)	intron (NM_001327810, intron 3 of 19)	-118799	NM_172534	382543	Ankfn1	protein-coding
peak_38258	chr6	53361178	53362090	+	intron (NM_001327821, intron 1 of 10)	intron (NM_001327821, intron 1 of 10)	74331	NM_001327821	231991	Creb5	protein-coding
peak_38256	chr6	53306727	53306977	+	intron (NM_001327821, intron 1 of 10)	intron (NM_001327821, intron 1 of 10)	19549	NM_001327821	231991	Creb5	protein-coding
peak_38257	chr6	53353140	53354028	+	intron (NM_001327821, intron 1 of 10)	intron (NM_001327821, intron 1 of 10)	66281	NM_001327821	231991	Creb5	protein-coding
peak_38259	chr6	53409335	53409968	+	intron (NM_001327821, intron 4 of 10)	intron (NM_001327821, intron 4 of 10)	122348	NM_001327821	231991	Creb5	protein-coding
peak_38263	chr6	53493246	53494251	+	intron (NM_001327821, intron 5 of 10)	intron (NM_001327821, intron 5 of 10)	-79626	NM_172728	231991	Creb5	protein-coding
peak_38264	chr6	53503132	53503424	+	intron (NM_001327821, intron 5 of 10)	intron (NM_001327821, intron 5 of 10)	-70096	NM_172728	231991	Creb5	protein-coding
peak_38262	chr6	53474485	53475728	+	intron (NM_001327821, intron 5 of 10)	intron (NM_001327821, intron 5 of 10)	-98268	NM_172728	231991	Creb5	protein-coding
peak_38261	chr6	53468936	53469298	+	intron (NM_001327821, intron 5 of 10)	intron (NM_001327821, intron 5 of 10)	-104257	NM_172728	231991	Creb5	protein-coding
peak_38260	chr6	53458567	53459254	+	intron (NM_001327821, intron 5 of 10)	intron (NM_001327821, intron 5 of 10)	-114464	NM_172728	231991	Creb5	protein-coding
peak_38266	chr6	53543050	53543408	+	intron (NM_001327821, intron 5 of 10)	intron (NM_001327821, intron 5 of 10)	-30145	NM_172728	231991	Creb5	protein-coding
peak_38265	chr6	53538781	53539189	+	intron (NM_001327821, intron 5 of 10)	intron (NM_001327821, intron 5 of 10)	-34389	NM_172728	231991	Creb5	protein-coding
peak_38268	chr6	53666311	53666922	+	intron (NM_001327821, intron 7 of 10)	intron (NM_001327821, intron 7 of 10)	93242	NM_172728	231991	Creb5	protein-coding
peak_30480	chr3	127308538	127309574	+	intron (NM_001327938, intron 1 of 47)	intron (NM_001327938, intron 1 of 47)	100002	NM_001327939	109676	Ank2	protein-coding
peak_30477	chr3	127190305	127191052	+	intron (NM_001327938, intron 1 of 47)	intron (NM_001327938, intron 1 of 47)	29373	NR_105029	100862268	LOC100862268	ncRNA
peak_30474	chr3	127159691	127160113	+	intron (NM_001327938, intron 1 of 47)	intron (NM_001327938, intron 1 of 47)	-1403	NR_105030	100862268	LOC100862268	ncRNA
peak_30476	chr3	127185014	127185445	+	intron (NM_001327938, intron 1 of 47)	intron (NM_001327938, intron 1 of 47)	23924	NR_105029	100862268	LOC100862268	ncRNA
peak_30481	chr3	127323912	127324748	+	intron (NM_001327938, intron 1 of 47)	intron (NM_001327938, intron 1 of 47)	84728	NM_001327939	109676	Ank2	protein-coding
peak_30478	chr3	127208409	127209835	+	intron (NM_001327938, intron 1 of 47)	intron (NM_001327938, intron 1 of 47)	47817	NR_105029	100862268	LOC100862268	ncRNA
peak_30472	chr3	127004751	127005092	+	intron (NM_001327938, intron 18 of 47)	intron (NM_001327938, intron 18 of 47)	-6469	NM_178655	109676	Ank2	protein-coding
peak_24588	chr19	58835770	58836266	+	intron (NM_001327998, intron 2 of 12)	intron (NM_001327998, intron 2 of 12)	24966	NM_175199	73442	Hspa12a	protein-coding
peak_24589	chr19	58837947	58838858	+	intron (NM_001327998, intron 2 of 12)	intron (NM_001327998, intron 2 of 12)	22582	NM_175199	73442	Hspa12a	protein-coding
peak_2925	chr1	136206939	136207204	+	intron (NM_001329610, intron 6 of 22)	intron (NM_001329610, intron 6 of 22)	5757	NM_001329610	76422	Mroh3	protein-coding
peak_9932	chr12	51714797	51715045	+	intron (NM_001329698, intron 1 of 5)	intron (NM_001329698, intron 1 of 5)	-23007	NM_052973	94186	Strn3	protein-coding
peak_43622	chr8	3276366	3276649	+	intron (NM_001330056, intron 1 of 21)	intron (NM_001330056, intron 1 of 21)	3110	NM_001330056	16337	Insr	protein-coding
peak_43618	chr8	3185982	3187957	+	intron (NM_001330056, intron 9 of 21)	intron (NM_001330056, intron 9 of 21)	92648	NM_001330056	16337	Insr	protein-coding
peak_5890	chr10	95236396	95236765	+	intron (NM_001330138, intron 2 of 2)	intron (NM_001330138, intron 2 of 2)	87129	NM_001330138	12905	Cradd	protein-coding
peak_5889	chr10	95222673	95222950	+	intron (NM_001330138, intron 2 of 2)	intron (NM_001330138, intron 2 of 2)	-76986	NR_131146	628062	Gm29684	ncRNA
peak_5893	chr10	95299014	95299448	+	intron (NM_001330138, intron 2 of 2)	intron (NM_001330138, intron 2 of 2)	24478	NM_001330138	12905	Cradd	protein-coding
peak_12810	chr13	68591498	68591805	+	intron (NM_001330423, intron 6 of 6)	intron (NM_001330423, intron 6 of 6)	-5788	NM_027035	69315	1700001L19Rik	protein-coding
peak_13958	chr14	8016932	8017613	+	intron (NM_001331064, intron 1 of 8)	intron (NM_001331064, intron 1 of 8)	14306	NM_001331064	66082	Abhd6	protein-coding
peak_13959	chr14	8023546	8024329	+	intron (NM_001331064, intron 1 of 8)	intron (NM_001331064, intron 1 of 8)	20971	NM_001331064	66082	Abhd6	protein-coding
peak_17342	chr15	64766333	64766787	+	intron (NM_001331075, intron 7 of 16)	intron (NM_001331075, intron 7 of 16)	155736	NM_009623	11514	Adcy8	protein-coding
peak_21370	chr17	75345656	75346522	+	intron (NM_001331234, intron 20 of 28)	intron (NM_001331234, intron 20 of 28)	-89816	NM_001166493	240168	Rasgrp3	protein-coding
peak_35969	chr5	86028941	86029297	+	intron (NM_001345903, intron 14 of 19)	intron (NM_001345903, intron 14 of 19)	36464	NM_001345904	12617	Cenpc1	protein-coding
peak_29553	chr3	80875193	80875473	+	intron (NM_001345955, intron 4 of 10)	intron (NM_001345955, intron 4 of 10)	36785	NM_001345996	14658	Glrb	protein-coding
peak_26716	chr2	116049070	116049831	+	intron (NM_001346056, intron 6 of 12)	intron (NM_001346056, intron 6 of 12)	15169	NM_001346044	17536	Meis2	protein-coding
peak_26714	chr2	116020138	116020818	+	intron (NM_001346056, intron 7 of 12)	intron (NM_001346056, intron 7 of 12)	44141	NM_001346044	17536	Meis2	protein-coding
peak_26712	chr2	115936311	115936800	+	intron (NM_001346056, intron 8 of 12)	intron (NM_001346056, intron 8 of 12)	128064	NM_001346044	17536	Meis2	protein-coding
peak_26713	chr2	115950272	115951064	+	intron (NM_001346056, intron 8 of 12)	intron (NM_001346056, intron 8 of 12)	113951	NM_001346044	17536	Meis2	protein-coding
peak_26711	chr2	115872757	115873378	+	intron (NM_001346056, intron 9 of 12)	intron (NM_001346056, intron 9 of 12)	191552	NM_001346044	17536	Meis2	protein-coding
peak_3244	chr1	152638550	152639123	+	intron (NM_001346118, intron 2 of 18)	intron (NM_001346118, intron 2 of 18)	-13619	NM_016846	19731	Rgl1	protein-coding
peak_33102	chr4	109183303	109184304	+	intron (NM_001346502, intron 1 of 23)	intron (NM_001346502, intron 1 of 23)	18469	NM_001346502	100273	Osbpl9	protein-coding
peak_8373	chr11	93928509	93929004	+	intron (NM_001346525, intron 13 of 17)	intron (NM_001346525, intron 13 of 17)	27027	NM_001077529	18103	Nme2	protein-coding
peak_8372	chr11	93908994	93909325	+	intron (NM_001346525, intron 5 of 17)	intron (NM_001346525, intron 5 of 17)	22940	NM_134012	103537	Mbtd1	protein-coding
peak_32800	chr4	96057895	96058806	+	intron (NM_001346540, intron 5 of 6)	intron (NM_001346540, intron 5 of 6)	19190	NM_145548	230459	Cyp2j13	protein-coding
peak_39426	chr6	110782232	110782909	+	intron (NM_001346640, intron 1 of 10)	intron (NM_001346640, intron 1 of 10)	136972	NM_177328	108073	Grm7	protein-coding
peak_39425	chr6	110767906	110769468	+	intron (NM_001346640, intron 1 of 10)	intron (NM_001346640, intron 1 of 10)	123089	NM_177328	108073	Grm7	protein-coding
peak_39423	chr6	110675264	110676150	+	intron (NM_001346640, intron 1 of 10)	intron (NM_001346640, intron 1 of 10)	30109	NM_177328	108073	Grm7	protein-coding
peak_39422	chr6	110648548	110649462	+	intron (NM_001346640, intron 1 of 10)	intron (NM_001346640, intron 1 of 10)	3407	NM_177328	108073	Grm7	protein-coding
peak_39428	chr6	110893688	110894363	+	intron (NM_001346640, intron 1 of 10)	intron (NM_001346640, intron 1 of 10)	248427	NM_177328	108073	Grm7	protein-coding
peak_39430	chr6	110992477	110993102	+	intron (NM_001346640, intron 2 of 10)	intron (NM_001346640, intron 2 of 10)	347191	NM_177328	108073	Grm7	protein-coding
peak_39429	chr6	110960350	110962100	+	intron (NM_001346640, intron 2 of 10)	intron (NM_001346640, intron 2 of 10)	315627	NM_177328	108073	Grm7	protein-coding
peak_39431	chr6	111035091	111035704	+	intron (NM_001346640, intron 2 of 10)	intron (NM_001346640, intron 2 of 10)	389799	NM_177328	108073	Grm7	protein-coding
peak_39432	chr6	111077318	111078271	+	intron (NM_001346640, intron 3 of 10)	intron (NM_001346640, intron 3 of 10)	432196	NM_177328	108073	Grm7	protein-coding
peak_39437	chr6	111191649	111192706	+	intron (NM_001346640, intron 4 of 10)	intron (NM_001346640, intron 4 of 10)	546579	NM_177328	108073	Grm7	protein-coding
peak_39436	chr6	111183226	111183664	+	intron (NM_001346640, intron 4 of 10)	intron (NM_001346640, intron 4 of 10)	537847	NM_177328	108073	Grm7	protein-coding
peak_39434	chr6	111121685	111122435	+	intron (NM_001346640, intron 4 of 10)	intron (NM_001346640, intron 4 of 10)	476462	NM_177328	108073	Grm7	protein-coding
peak_39435	chr6	111138436	111138686	+	intron (NM_001346640, intron 4 of 10)	intron (NM_001346640, intron 4 of 10)	492963	NM_177328	108073	Grm7	protein-coding
peak_39438	chr6	111251099	111251538	+	intron (NM_001346640, intron 6 of 10)	intron (NM_001346640, intron 6 of 10)	605720	NM_177328	108073	Grm7	protein-coding
peak_39440	chr6	111324635	111325830	+	intron (NM_001346640, intron 7 of 10)	intron (NM_001346640, intron 7 of 10)	679634	NM_177328	108073	Grm7	protein-coding
peak_39439	chr6	111259557	111260009	+	intron (NM_001346640, intron 7 of 10)	intron (NM_001346640, intron 7 of 10)	614185	NM_177328	108073	Grm7	protein-coding
peak_39443	chr6	111429063	111429323	+	intron (NM_001346640, intron 8 of 10)	intron (NM_001346640, intron 8 of 10)	-781515	NR_027865	67336	1700054K19Rik	ncRNA
peak_39441	chr6	111364387	111364636	+	intron (NM_001346640, intron 8 of 10)	intron (NM_001346640, intron 8 of 10)	718913	NM_177328	108073	Grm7	protein-coding
peak_39723	chr6	124440800	124441382	+	intron (NM_001346656, intron 12 of 17)	intron (NM_001346656, intron 12 of 17)	21653	NM_001346656	232370	Clstn3	protein-coding
peak_40178	chr6	146732796	146733826	+	intron (NM_001346666, intron 1 of 11)	intron (NM_001346666, intron 1 of 11)	8381	NM_001346666	232533	Stk38l	protein-coding
peak_18558	chr16	22543295	22543836	+	intron (NM_001346673, intron 19 of 23)	intron (NM_001346673, intron 19 of 23)	-11381	NR_106170	102465887	Mir8095	ncRNA
peak_18560	chr16	22589063	22590051	+	intron (NM_001346673, intron 5 of 23)	intron (NM_001346673, intron 5 of 23)	-15769	NR_105781	102465962	Mir6362	ncRNA
peak_18559	chr16	22577718	22578770	+	intron (NM_001346673, intron 9 of 23)	intron (NM_001346673, intron 9 of 23)	-27082	NR_105781	102465962	Mir6362	ncRNA
peak_25804	chr2	65622492	65623190	+	intron (NM_001346679, intron 1 of 26)	intron (NM_001346679, intron 1 of 26)	2072	NM_001346679	110876	Scn2a	protein-coding
peak_25805	chr2	65665374	65665650	+	intron (NM_001346679, intron 1 of 26)	intron (NM_001346679, intron 1 of 26)	-3174	NM_001099298	110876	Scn2a	protein-coding
peak_25806	chr2	65668865	65669112	+	intron (NM_001346680, intron 1 of 26)	intron (NM_001346680, intron 1 of 26)	302	NM_001346680	110876	Scn2a	protein-coding
peak_25807	chr2	65682588	65683118	+	intron (NM_001346680, intron 6 of 26)	intron (NM_001346680, intron 6 of 26)	14167	NM_001346680	110876	Scn2a	protein-coding
peak_46219	chr8	129266152	129266395	+	intron (NM_001346808, intron 1 of 3)	intron (NM_001346808, intron 1 of 3)	2643	NM_001346808	102635552	Gm32856	protein-coding
peak_21626	chr17	90999978	91000264	+	intron (NM_001346957, intron 1 of 18)	intron (NM_001346957, intron 1 of 18)	89484	NM_001346957	18189	Nrxn1	protein-coding
peak_21625	chr17	90914038	90914705	+	intron (NM_001346957, intron 3 of 18)	intron (NM_001346957, intron 3 of 18)	53202	NR_045463	78800	4930480K15Rik	ncRNA
peak_21622	chr17	90625099	90626055	+	intron (NM_001346957, intron 8 of 18)	intron (NM_001346957, intron 8 of 18)	167899	NR_136930	102634634	Gm20491	pseudo
peak_21619	chr17	90255272	90255527	+	intron (NM_001346961, intron 2 of 5)	intron (NM_001346961, intron 2 of 5)	-167031	NM_001346962	18189	Nrxn1	protein-coding
peak_21616	chr17	90076297	90077253	+	intron (NM_001346961, intron 4 of 5)	intron (NM_001346961, intron 4 of 5)	11593	NM_001347419	18189	Nrxn1	protein-coding
peak_21617	chr17	90129486	90130255	+	intron (NM_001346961, intron 4 of 5)	intron (NM_001346961, intron 4 of 5)	-41502	NM_001346962	18189	Nrxn1	protein-coding
peak_21618	chr17	90143964	90144213	+	intron (NM_001346961, intron 4 of 5)	intron (NM_001346961, intron 4 of 5)	-55720	NM_001346962	18189	Nrxn1	protein-coding
peak_17360	chr15	65904627	65905952	+	intron (NM_001347038, intron 2 of 12)	intron (NM_001347038, intron 2 of 12)	6965	NM_001347038	18256	Oc90	protein-coding
peak_586	chr1	18129956	18130282	+	intron (NM_001347048, intron 4 of 7)	intron (NM_001347048, intron 4 of 7)	15783	NM_001347048	78081	Crisp4	protein-coding
peak_5808	chr10	90859874	90860783	+	intron (NM_001347053, intron 1 of 8)	intron (NM_001347053, intron 1 of 8)	30485	NM_001347053	77531	Anks1b	protein-coding
peak_5809	chr10	90864727	90865321	+	intron (NM_001347053, intron 1 of 8)	intron (NM_001347053, intron 1 of 8)	35181	NM_001347053	77531	Anks1b	protein-coding
peak_5810	chr10	90887318	90888161	+	intron (NM_001347053, intron 1 of 8)	intron (NM_001347053, intron 1 of 8)	57896	NM_001347053	77531	Anks1b	protein-coding
peak_1310	chr1	58675531	58676501	+	intron (NM_001347056, intron 6 of 13)	intron (NM_001347056, intron 6 of 13)	16429	NM_001347056	108812	Als2cr12	protein-coding
peak_5851	chr10	93021337	93022687	+	intron (NM_001347060, intron 19 of 67)	intron (NM_001347060, intron 19 of 67)	59584	NM_001347060	380654	Cfap54	protein-coding
peak_5850	chr10	92996327	92997071	+	intron (NM_001347060, intron 25 of 67)	intron (NM_001347060, intron 25 of 67)	84897	NM_001347060	380654	Cfap54	protein-coding
peak_5848	chr10	92948726	92949444	+	intron (NM_001347060, intron 39 of 67)	intron (NM_001347060, intron 39 of 67)	132511	NM_001347060	380654	Cfap54	protein-coding
peak_5846	chr10	92885199	92885804	+	intron (NM_001347060, intron 53 of 67)	intron (NM_001347060, intron 53 of 67)	-163083	NM_008682	17997	Nedd1	protein-coding
peak_31669	chr4	34719989	34720353	+	intron (NM_001347062, intron 6 of 12)	intron (NM_001347062, intron 6 of 12)	10035	NM_027041	69329	Cfap206	protein-coding
peak_1563	chr1	72656024	72656484	+	intron (NM_001347063, intron 16 of 23)	intron (NM_001347063, intron 16 of 23)	44310	NM_176980	319695	Ankar	protein-coding
peak_1562	chr1	72651830	72653181	+	intron (NM_001347063, intron 17 of 23)	intron (NM_001347063, intron 17 of 23)	48059	NM_176980	319695	Ankar	protein-coding
peak_1561	chr1	72646314	72647045	+	intron (NM_001347063, intron 22 of 23)	intron (NM_001347063, intron 22 of 23)	53885	NM_176980	319695	Ankar	protein-coding
peak_6710	chr11	11481063	11481414	+	intron (NM_001347068, intron 2 of 8)	intron (NM_001347068, intron 2 of 8)	-8028	NM_028669	73862	Spata48	protein-coding
peak_24657	chr2	4068979	4069342	+	intron (NM_001347086, intron 2 of 24)	intron (NM_001347086, intron 2 of 24)	51477	NM_001347086	209630	Frmd4a	protein-coding
peak_24655	chr2	4034950	4035227	+	intron (NM_001347086, intron 2 of 24)	intron (NM_001347086, intron 2 of 24)	17405	NM_001347086	209630	Frmd4a	protein-coding
peak_24656	chr2	4060983	4062019	+	intron (NM_001347086, intron 2 of 24)	intron (NM_001347086, intron 2 of 24)	43818	NM_001347086	209630	Frmd4a	protein-coding
peak_37815	chr6	30508370	30508826	+	intron (NM_001347087, intron 1 of 13)	intron (NM_001347087, intron 1 of 13)	1175	NM_001347087	72649	Tmem209	protein-coding
peak_37879	chr6	33427400	33428787	+	intron (NM_001347089, intron 7 of 9)	intron (NM_001347089, intron 7 of 9)	178965	NM_009148	20336	Exoc4	protein-coding
peak_2122	chr1	92871527	92872523	+	intron (NM_001347091, intron 15 of 17)	intron (NM_001347091, intron 15 of 17)	21647	NR_029559	387167	Mir149	ncRNA
peak_37902	chr6	34663387	34664225	+	intron (NM_001347100, intron 2 of 13)	intron (NM_001347100, intron 2 of 13)	-45638	NM_145575	109624	Cald1	protein-coding
peak_37941	chr6	37195189	37196119	+	intron (NM_001347104, intron 1 of 32)	intron (NM_001347104, intron 1 of 32)	104322	NM_001347104	320127	Dgki	protein-coding
peak_37940	chr6	37189007	37189623	+	intron (NM_001347104, intron 1 of 32)	intron (NM_001347104, intron 1 of 32)	110661	NM_001347104	320127	Dgki	protein-coding
peak_37935	chr6	37033038	37033746	+	intron (NM_001347104, intron 13 of 32)	intron (NM_001347104, intron 13 of 32)	-223213	NM_008973	19242	Ptn	protein-coding
peak_37934	chr6	37012997	37013349	+	intron (NM_001347104, intron 18 of 32)	intron (NM_001347104, intron 18 of 32)	-202994	NM_008973	19242	Ptn	protein-coding
peak_37938	chr6	37142701	37143629	+	intron (NM_001347104, intron 2 of 32)	intron (NM_001347104, intron 2 of 32)	156811	NM_001347104	320127	Dgki	protein-coding
peak_37937	chr6	37100006	37100354	+	intron (NM_001347104, intron 3 of 32)	intron (NM_001347104, intron 3 of 32)	199796	NM_001347104	320127	Dgki	protein-coding
peak_37936	chr6	37084568	37085467	+	intron (NM_001347104, intron 6 of 32)	intron (NM_001347104, intron 6 of 32)	214959	NM_001347104	320127	Dgki	protein-coding
peak_2927	chr1	136337132	136337544	+	intron (NM_001347109, intron 1 of 17)	intron (NM_001347109, intron 1 of 17)	8766	NM_001347109	67886	Camsap2	protein-coding
peak_43740	chr8	9248021	9248698	+	intron (NM_001347127, intron 1 of 3)	intron (NM_001347127, intron 1 of 3)	103690	NR_073360	74688	4930453L07Rik	ncRNA
peak_43743	chr8	9426635	9427255	+	intron (NM_001347127, intron 1 of 3)	intron (NM_001347127, intron 1 of 3)	282276	NR_073360	74688	4930453L07Rik	ncRNA
peak_43744	chr8	9547935	9548786	+	intron (NM_001347127, intron 1 of 3)	intron (NM_001347127, intron 1 of 3)	222663	NM_173446	270028	Fam155a	protein-coding
peak_43746	chr8	9748663	9749180	+	intron (NM_001347127, intron 1 of 3)	intron (NM_001347127, intron 1 of 3)	22102	NM_173446	270028	Fam155a	protein-coding
peak_43745	chr8	9626065	9626493	+	intron (NM_001347127, intron 1 of 3)	intron (NM_001347127, intron 1 of 3)	144744	NM_173446	270028	Fam155a	protein-coding
peak_43749	chr8	9765309	9765844	+	intron (NM_001347127, intron 1 of 3)	intron (NM_001347127, intron 1 of 3)	5447	NM_173446	270028	Fam155a	protein-coding
peak_43742	chr8	9315603	9315943	+	intron (NM_001347127, intron 1 of 3)	intron (NM_001347127, intron 1 of 3)	171104	NR_073360	74688	4930453L07Rik	ncRNA
peak_43738	chr8	9213360	9213923	+	intron (NM_001347127, intron 2 of 3)	intron (NM_001347127, intron 2 of 3)	68972	NR_073360	74688	4930453L07Rik	ncRNA
peak_43739	chr8	9230461	9230755	+	intron (NM_001347127, intron 2 of 3)	intron (NM_001347127, intron 2 of 3)	85939	NR_073360	74688	4930453L07Rik	ncRNA
peak_32721	chr4	91353176	91353443	+	intron (NM_001347149, intron 1 of 7)	intron (NM_001347149, intron 1 of 7)	18746	NM_010486	15569	Elavl2	protein-coding
peak_25854	chr2	68884653	68884918	+	intron (NM_001347161, intron 1 of 10)	intron (NM_001347161, intron 1 of 10)	23344	NM_001347161	241447	Cers6	protein-coding
peak_25855	chr2	68913645	68914539	+	intron (NM_001347161, intron 1 of 10)	intron (NM_001347161, intron 1 of 10)	52651	NM_001347161	241447	Cers6	protein-coding
peak_25856	chr2	68965653	68966744	+	intron (NM_001347161, intron 3 of 10)	intron (NM_001347161, intron 3 of 10)	104757	NM_001347161	241447	Cers6	protein-coding
peak_25857	chr2	69087519	69087837	+	intron (NM_001347161, intron 8 of 10)	intron (NM_001347161, intron 8 of 10)	-48122	NM_181547	329416	Nostrin	protein-coding
peak_33093	chr4	108677341	108678314	+	intron (NM_001347163, intron 11 of 18)	intron (NM_001347163, intron 11 of 18)	46085	NM_183300	230597	Zfyve9	protein-coding
peak_6322	chr10	120461655	120462598	+	intron (NM_001347170, intron 3 of 5)	intron (NM_001347170, intron 3 of 5)	-14016	NR_030434	791076	Mir763	ncRNA
peak_3902	chr1	185337473	185338281	+	intron (NM_001347212, intron 1 of 7)	intron (NM_001347212, intron 1 of 7)	5718	NM_001347212	23827	Bpnt1	protein-coding
peak_5533	chr10	76902678	76903512	+	intron (NM_001347216, intron 1 of 15)	intron (NM_001347216, intron 1 of 15)	58852	NM_001347216	59093	Pcbp3	protein-coding
peak_5532	chr10	76848154	76849298	+	intron (NM_001347216, intron 2 of 15)	intron (NM_001347216, intron 2 of 15)	-25914	NR_152849	59093	Pcbp3	protein-coding
peak_4213	chr10	6907701	6907943	+	intron (NM_001347225, intron 7 of 8)	intron (NM_001347225, intron 7 of 8)	72459	NM_001347225	320495	Ipcef1	protein-coding
peak_4212	chr10	6891911	6892977	+	intron (NM_001347225, intron 8 of 8)	intron (NM_001347225, intron 8 of 8)	87837	NM_001347225	320495	Ipcef1	protein-coding
peak_33585	chr4	138778162	138778940	+	intron (NM_001347230, intron 2 of 4)	intron (NM_001347230, intron 2 of 4)	2816	NM_011109	18782	Pla2g2d	protein-coding
peak_18869	chr16	38163781	38164959	+	intron (NM_001347232, intron 2 of 11)	intron (NM_001347232, intron 2 of 11)	-75110	NR_033221	414072	BC031361	ncRNA
peak_33642	chr4	141520222	141521059	+	intron (NM_001347235, intron 2 of 14)	intron (NM_001347235, intron 2 of 14)	17957	NM_001347235	56381	Spen	protein-coding
peak_38795	chr6	80240557	80241106	+	intron (NM_001347261, intron 2 of 2)	intron (NM_001347261, intron 2 of 2)	221188	NM_001347261	243499	Lrrtm4	protein-coding
peak_38796	chr6	80456015	80456330	+	intron (NM_001347261, intron 2 of 2)	intron (NM_001347261, intron 2 of 2)	436529	NM_001347261	243499	Lrrtm4	protein-coding
peak_38802	chr6	80733805	80734362	+	intron (NM_001347261, intron 2 of 2)	intron (NM_001347261, intron 2 of 2)	714440	NM_001347261	243499	Lrrtm4	protein-coding
peak_38797	chr6	80563916	80564159	+	intron (NM_001347261, intron 2 of 2)	intron (NM_001347261, intron 2 of 2)	544394	NM_001347261	243499	Lrrtm4	protein-coding
peak_38803	chr6	80777011	80777277	+	intron (NM_001347261, intron 2 of 2)	intron (NM_001347261, intron 2 of 2)	757501	NM_001347261	243499	Lrrtm4	protein-coding
peak_38793	chr6	80084360	80085370	+	intron (NM_001347261, intron 2 of 2)	intron (NM_001347261, intron 2 of 2)	65222	NM_001347261	243499	Lrrtm4	protein-coding
peak_38801	chr6	80718951	80719529	+	intron (NM_001347261, intron 2 of 2)	intron (NM_001347261, intron 2 of 2)	699597	NM_001347261	243499	Lrrtm4	protein-coding
peak_38859	chr6	83390546	83390839	+	intron (NM_001347313, intron 4 of 11)	intron (NM_001347313, intron 4 of 11)	10410	NR_105793	102465194	Mir6374	ncRNA
peak_38866	chr6	83800063	83800878	+	intron (NM_001347315, intron 7 of 9)	intron (NM_001347315, intron 7 of 9)	5312	NM_001164187	56174	Nagk	protein-coding
peak_20001	chr17	8899837	8900785	+	intron (NM_001347321, intron 2 of 21)	intron (NM_001347321, intron 2 of 21)	50326	NM_001347321	23984	Pde10a	protein-coding
peak_35377	chr5	53704459	53705493	+	intron (NM_001347354, intron 2 of 4)	intron (NM_001347354, intron 2 of 4)	2728	NM_009827	12425	Cckar	protein-coding
peak_4496	chr10	20463097	20464963	+	intron (NM_001347366, intron 2 of 11)	intron (NM_001347366, intron 2 of 11)	84298	NM_001347366	29863	Pde7b	protein-coding
peak_4497	chr10	20478219	20478475	+	intron (NM_001347366, intron 2 of 11)	intron (NM_001347366, intron 2 of 11)	69981	NM_001347366	29863	Pde7b	protein-coding
peak_4495	chr10	20451240	20451531	+	intron (NM_001347366, intron 2 of 11)	intron (NM_001347366, intron 2 of 11)	96943	NM_001347366	29863	Pde7b	protein-coding
peak_9735	chr12	38834048	38834389	+	intron (NM_001347379, intron 6 of 11)	intron (NM_001347379, intron 6 of 11)	50507	NM_001163154	14009	Etv1	protein-coding
peak_10582	chr12	85897378	85897747	+	intron (NM_001347395, intron 15 of 32)	intron (NM_001347395, intron 15 of 32)	72612	NM_001081423	320244	Ttll5	protein-coding
peak_10583	chr12	85958354	85958601	+	intron (NM_001347395, intron 29 of 32)	intron (NM_001347395, intron 29 of 32)	120564	NM_009368	21809	Tgfb3	protein-coding
peak_20859	chr17	48236743	48237036	+	intron (NM_001347399, intron 1 of 2)	intron (NM_001347399, intron 1 of 2)	4150	NM_001347399	58217	Trem1	protein-coding
peak_21275	chr17	70047239	70047931	+	intron (NM_001347411, intron 1 of 14)	intron (NM_001347411, intron 1 of 14)	78512	NM_001347412	224997	Dlgap1	protein-coding
peak_21273	chr17	70022795	70023175	+	intron (NM_001347411, intron 1 of 14)	intron (NM_001347411, intron 1 of 14)	53912	NM_001347412	224997	Dlgap1	protein-coding
peak_21274	chr17	70040839	70041368	+	intron (NM_001347411, intron 1 of 14)	intron (NM_001347411, intron 1 of 14)	72030	NM_001347412	224997	Dlgap1	protein-coding
peak_21271	chr17	69981051	69982369	+	intron (NM_001347411, intron 1 of 14)	intron (NM_001347411, intron 1 of 14)	12637	NM_001347412	224997	Dlgap1	protein-coding
peak_21278	chr17	70125937	70126771	+	intron (NM_001347411, intron 2 of 14)	intron (NM_001347411, intron 2 of 14)	157281	NM_001347412	224997	Dlgap1	protein-coding
peak_21280	chr17	70392132	70393589	+	intron (NM_001347411, intron 3 of 14)	intron (NM_001347411, intron 3 of 14)	-31932	NM_177639	224997	Dlgap1	protein-coding
peak_21281	chr17	70418835	70419659	+	intron (NM_001347411, intron 3 of 14)	intron (NM_001347411, intron 3 of 14)	-5545	NM_177639	224997	Dlgap1	protein-coding
peak_21282	chr17	70447021	70447263	+	intron (NM_001347411, intron 4 of 14)	intron (NM_001347411, intron 4 of 14)	22350	NM_027712	224997	Dlgap1	protein-coding
peak_21285	chr17	70502487	70503203	+	intron (NM_001347411, intron 4 of 14)	intron (NM_001347411, intron 4 of 14)	-19049	NM_001347413	224997	Dlgap1	protein-coding
peak_21289	chr17	70739464	70739712	+	intron (NM_001347411, intron 9 of 14)	intron (NM_001347411, intron 9 of 14)	107189	NM_001164077	21815	Tgif1	protein-coding
peak_10558	chr12	85001279	85002186	+	intron (NM_001347421, intron 1 of 19)	intron (NM_001347421, intron 1 of 19)	5411	NM_178363	56531	Ylpm1	protein-coding
peak_11072	chr12	110751560	110752691	+	intron (NM_001347428, intron 1 of 2)	intron (NM_001347428, intron 1 of 2)	14193	NM_001347428	69641	Wdr20	protein-coding
peak_11073	chr12	110769466	110770237	+	intron (NM_001347428, intron 1 of 2)	intron (NM_001347428, intron 1 of 2)	31919	NM_001347428	69641	Wdr20	protein-coding
peak_11074	chr12	110802683	110802966	+	intron (NM_001347428, intron 2 of 2)	intron (NM_001347428, intron 2 of 2)	38115	NM_011973	26448	Mok	protein-coding
peak_39656	chr6	121353580	121353994	+	intron (NM_001347433, intron 4 of 14)	intron (NM_001347433, intron 4 of 14)	7090	NM_133661	14411	Slc6a12	protein-coding
peak_36662	chr5	118635162	118636427	+	intron (NM_001347445, intron 2 of 30)	intron (NM_001347445, intron 2 of 30)	75075	NM_001347445	76199	Med13l	protein-coding
peak_21761	chr18	5103631	5104095	+	intron (NM_001347449, intron 23 of 30)	intron (NM_001347449, intron 23 of 30)	57274	NM_001347449	225115	Svil	protein-coding
peak_4776	chr10	34380103	34380876	+	intron (NM_001347463, intron 5 of 10)	intron (NM_001347463, intron 5 of 10)	-9492	NM_009925	12813	Col10a1	protein-coding
peak_11391	chr13	9753865	9755325	+	intron (NM_001347474, intron 1 of 14)	intron (NM_001347474, intron 1 of 14)	9215	NM_001347471	66505	Zmynd11	protein-coding
peak_14347	chr14	28044926	28045741	+	intron (NM_001347497, intron 14 of 19)	intron (NM_001347497, intron 14 of 19)	422926	NM_001347497	238988	Erc2	protein-coding
peak_14349	chr14	28140643	28141589	+	intron (NM_001347497, intron 15 of 19)	intron (NM_001347497, intron 15 of 19)	-364357	NM_009524	22418	Wnt5a	protein-coding
peak_14348	chr14	28100698	28101202	+	intron (NM_001347497, intron 15 of 19)	intron (NM_001347497, intron 15 of 19)	-404523	NM_009524	22418	Wnt5a	protein-coding
peak_14351	chr14	28194963	28195860	+	intron (NM_001347497, intron 16 of 19)	intron (NM_001347497, intron 16 of 19)	-310062	NM_009524	22418	Wnt5a	protein-coding
peak_14350	chr14	28142990	28143527	+	intron (NM_001347497, intron 16 of 19)	intron (NM_001347497, intron 16 of 19)	-362215	NM_009524	22418	Wnt5a	protein-coding
peak_14354	chr14	28251529	28251775	+	intron (NM_001347497, intron 16 of 19)	intron (NM_001347497, intron 16 of 19)	-253821	NM_009524	22418	Wnt5a	protein-coding
peak_14352	chr14	28239392	28239657	+	intron (NM_001347497, intron 16 of 19)	intron (NM_001347497, intron 16 of 19)	-265949	NM_009524	22418	Wnt5a	protein-coding
peak_14353	chr14	28244543	28245278	+	intron (NM_001347497, intron 16 of 19)	intron (NM_001347497, intron 16 of 19)	-260563	NM_009524	22418	Wnt5a	protein-coding
peak_14355	chr14	28276393	28276756	+	intron (NM_001347497, intron 17 of 19)	intron (NM_001347497, intron 17 of 19)	-228899	NM_009524	22418	Wnt5a	protein-coding
peak_14357	chr14	28336987	28337364	+	intron (NM_001347497, intron 19 of 19)	intron (NM_001347497, intron 19 of 19)	-168298	NM_009524	22418	Wnt5a	protein-coding
peak_14358	chr14	28338966	28339826	+	intron (NM_001347497, intron 19 of 19)	intron (NM_001347497, intron 19 of 19)	-166077	NM_009524	22418	Wnt5a	protein-coding
peak_14359	chr14	28446352	28446911	+	intron (NM_001347497, intron 19 of 19)	intron (NM_001347497, intron 19 of 19)	-58842	NM_009524	22418	Wnt5a	protein-coding
peak_14345	chr14	27919408	27919937	+	intron (NM_001347497, intron 7 of 19)	intron (NM_001347497, intron 7 of 19)	297265	NM_001347497	238988	Erc2	protein-coding
peak_14346	chr14	27943029	27944731	+	intron (NM_001347497, intron 7 of 19)	intron (NM_001347497, intron 7 of 19)	321473	NM_001347497	238988	Erc2	protein-coding
peak_44292	chr8	28723461	28724377	+	intron (NM_001347499, intron 9 of 16)	intron (NM_001347499, intron 9 of 16)	495717	NM_001347498	210801	Unc5d	protein-coding
peak_11867	chr13	30757679	30759718	+	intron (NM_001347508, intron 7 of 8)	intron (NM_001347508, intron 7 of 8)	9465	NM_013674	16364	Irf4	protein-coding
peak_12590	chr13	63402994	63403782	+	intron (NM_001347515, intron 2 of 15)	intron (NM_001347515, intron 2 of 15)	28357	NM_007985	14088	Fancc	protein-coding
peak_37245	chr5	149620525	149621688	+	intron (NM_001347534, intron 11 of 16)	intron (NM_001347534, intron 11 of 16)	15209	NM_013559	15505	Hsph1	protein-coding
peak_43551	chr7	142367844	142368118	+	intron (NM_001347541, intron 2 of 2)	intron (NM_001347541, intron 2 of 2)	4278	NM_177265	320802	Ifitm10	protein-coding
peak_13082	chr13	83548284	83548573	+	intron (NM_001347566, intron 1 of 10)	intron (NM_001347566, intron 1 of 10)	23685	NM_001347566	17260	Mef2c	protein-coding
peak_14418	chr14	31399005	31399328	+	intron (NM_001347585, intron 2 of 7)	intron (NM_001347585, intron 2 of 7)	18511	NM_001347585	24056	Sh3bp5	protein-coding
peak_22319	chr18	33206264	33206837	+	intron (NM_001347624, intron 3 of 5)	intron (NM_001347624, intron 3 of 5)	7312	NM_001347624	170459	Stard4	protein-coding
peak_8797	chr11	119155233	119156227	+	intron (NM_001347625, intron 7 of 11)	intron (NM_001347625, intron 7 of 11)	-1593	NR_105899	102465563	Mir6934	ncRNA
peak_15858	chr14	101861726	101861984	+	intron (NM_001347628, intron 1 of 26)	intron (NM_001347628, intron 1 of 26)	21232	NM_001347628	380928	Lmo7	protein-coding
peak_15861	chr14	101932735	101933520	+	intron (NM_001347628, intron 26 of 26)	intron (NM_001347628, intron 26 of 26)	92504	NM_001347628	380928	Lmo7	protein-coding
peak_4185	chr10	5349318	5349615	+	intron (NM_001347711, intron 23 of 145)	intron (NM_001347711, intron 23 of 145)	138848	NM_001347711	64009	Syne1	protein-coding
peak_4184	chr10	5324968	5325349	+	intron (NM_001347711, intron 39 of 145)	intron (NM_001347711, intron 39 of 145)	-130451	NM_001079686	64009	Syne1	protein-coding
peak_4180	chr10	5214796	5215053	+	intron (NM_001347711, intron 83 of 145)	intron (NM_001347711, intron 83 of 145)	-20217	NM_001079686	64009	Syne1	protein-coding
peak_18772	chr16	33957690	33958052	+	intron (NM_001348087, intron 4 of 4)	intron (NM_001348087, intron 4 of 4)	9167	NM_009471	22247	Umps	protein-coding
peak_23889	chr19	25423153	25423420	+	intron (NM_001348180, intron 7 of 12)	intron (NM_001348180, intron 7 of 12)	-82420	NM_015826	50796	Dmrt1	protein-coding
peak_41994	chr7	66087483	66088292	+	intron (NM_001348246, intron 5 of 5)	intron (NM_001348246, intron 5 of 5)	8238	NM_024439	109815	Selenos	protein-coding
peak_41851	chr7	60030815	60031770	+	intron (NM_001349693, intron 1 of 12)	intron (NM_001349693, intron 1 of 12)	16686	NM_001349693	20646	Snrpn	protein-coding
peak_27784	chr2	168702984	168703862	+	intron (NM_001354977, intron 4 of 27)	intron (NM_001354977, intron 4 of 27)	8412	NM_001354978	11981	Atp9a	protein-coding
peak_1948	chr1	85805358	85806116	+	intron (NM_001355046, intron 2 of 9)	intron (NM_001355046, intron 2 of 9)	11720	NM_001355047	12283	Cab39	protein-coding
peak_1949	chr1	85825130	85826327	+	intron (NM_001355046, intron 3 of 9)	intron (NM_001355046, intron 3 of 9)	31711	NM_001355047	12283	Cab39	protein-coding
peak_1950	chr1	85843219	85844388	+	intron (NM_001355046, intron 6 of 9)	intron (NM_001355046, intron 6 of 9)	49786	NM_001355047	12283	Cab39	protein-coding
peak_25669	chr2	58490791	58491565	+	intron (NM_001355048, intron 3 of 10)	intron (NM_001355048, intron 3 of 10)	70232	NM_001355049	11477	Acvr1	protein-coding
peak_26327	chr2	93704625	93705395	+	intron (NM_001355075, intron 12 of 14)	intron (NM_001355075, intron 12 of 14)	62576	NM_007442	11695	Alx4	protein-coding
peak_26328	chr2	93720580	93720832	+	intron (NM_001355076, intron 10 of 10)	intron (NM_001355076, intron 10 of 10)	78272	NM_007442	11695	Alx4	protein-coding
peak_25184	chr2	31087207	31087553	+	intron (NM_001355105, intron 4 of 15)	intron (NM_001355105, intron 4 of 15)	9120	NM_001177650	14269	Fnbp1	protein-coding
peak_25183	chr2	31080874	31081742	+	intron (NM_001355105, intron 6 of 15)	intron (NM_001355105, intron 6 of 15)	15192	NM_001177650	14269	Fnbp1	protein-coding
peak_24776	chr2	9858685	9858994	+	intron (NM_001355110, intron 5 of 5)	intron (NM_001355110, intron 5 of 5)	19761	NM_001355110	14462	Gata3	protein-coding
peak_27270	chr2	142657091	142657410	+	intron (NM_001355123, intron 25 of 26)	intron (NM_001355123, intron 25 of 26)	244214	NM_001355123	16558	Kif16b	protein-coding
peak_27268	chr2	142621552	142622333	+	intron (NM_001355123, intron 26 of 26)	intron (NM_001355123, intron 26 of 26)	279522	NM_001355123	16558	Kif16b	protein-coding
peak_25165	chr2	29902340	29902628	+	intron (NM_001355137, intron 6 of 16)	intron (NM_001355137, intron 6 of 16)	12421	NM_013615	18286	Odf2	protein-coding
peak_25166	chr2	29904627	29905686	+	intron (NM_001355137, intron 8 of 16)	intron (NM_001355137, intron 8 of 16)	15093	NM_013615	18286	Odf2	protein-coding
peak_42823	chr7	109324702	109325061	+	intron (NM_001355145, intron 7 of 10)	intron (NM_001355145, intron 7 of 10)	-113737	NR_152110	74293	1700095J03Rik	ncRNA
peak_41658	chr7	51627845	51628094	+	intron (NM_001355150, intron 3 of 11)	intron (NM_001355150, intron 3 of 11)	3332	NM_001355150	140919	Slc17a6	protein-coding
peak_27127	chr2	135668568	135668928	+	intron (NM_001355156, intron 1 of 37)	intron (NM_001355156, intron 1 of 37)	9201	NM_001355153	18798	Plcb4	protein-coding
peak_27129	chr2	135716876	135717121	+	intron (NM_001355156, intron 1 of 37)	intron (NM_001355156, intron 1 of 37)	-47840	NM_001355154	18798	Plcb4	protein-coding
peak_27131	chr2	135762586	135763246	+	intron (NM_001355156, intron 2 of 37)	intron (NM_001355156, intron 2 of 37)	-1922	NM_001355154	18798	Plcb4	protein-coding
peak_27132	chr2	135810907	135812518	+	intron (NM_001355156, intron 3 of 37)	intron (NM_001355156, intron 3 of 37)	46874	NM_001355154	18798	Plcb4	protein-coding
peak_27136	chr2	135997930	135998968	+	intron (NM_001355156, intron 31 of 37)	intron (NM_001355156, intron 31 of 37)	-53890	NM_001356548	76161	Lamp5	protein-coding
peak_41021	chr7	28697292	28697653	+	intron (NM_001355157, intron 5 of 5)	intron (NM_001355157, intron 5 of 5)	4328	NM_001163702	233040	Fbxo27	protein-coding
peak_27011	chr2	129595911	129596361	+	intron (NM_001355160, intron 1 of 7)	intron (NM_001355160, intron 1 of 7)	674	NM_001355160	19261	Sirpa	protein-coding
peak_43484	chr7	139409263	139409571	+	intron (NM_001355162, intron 1 of 15)	intron (NM_001355162, intron 1 of 15)	8923	NM_001355162	212111	Inpp5a	protein-coding
peak_43485	chr7	139415526	139416637	+	intron (NM_001355162, intron 1 of 15)	intron (NM_001355162, intron 1 of 15)	15587	NM_001355162	212111	Inpp5a	protein-coding
peak_43487	chr7	139453037	139453391	+	intron (NM_001355162, intron 1 of 15)	intron (NM_001355162, intron 1 of 15)	52720	NM_001355162	212111	Inpp5a	protein-coding
peak_43486	chr7	139421639	139422327	+	intron (NM_001355162, intron 1 of 15)	intron (NM_001355162, intron 1 of 15)	21489	NM_001355162	212111	Inpp5a	protein-coding
peak_27551	chr2	157314875	157315836	+	intron (NM_001355164, intron 12 of 17)	intron (NM_001355164, intron 12 of 17)	22071	NM_001329683	14601	Ghrh	protein-coding
peak_27552	chr2	157324896	157325162	+	intron (NM_001355164, intron 17 of 17)	intron (NM_001355164, intron 17 of 17)	12397	NM_001329683	14601	Ghrh	protein-coding
peak_25798	chr2	65502927	65503184	+	intron (NM_001355169, intron 14 of 26)	intron (NM_001355169, intron 14 of 26)	64437	NM_018732	20269	Scn3a	protein-coding
peak_25796	chr2	65483094	65484247	+	intron (NM_001355169, intron 18 of 26)	intron (NM_001355169, intron 18 of 26)	83822	NM_018732	20269	Scn3a	protein-coding
peak_33197	chr4	115867514	115867823	+	intron (NM_001355174, intron 7 of 11)	intron (NM_001355174, intron 7 of 11)	-16732	NM_001320545	654462	Kncn	protein-coding
peak_32844	chr4	98518418	98520511	+	intron (NM_001355177, intron 20 of 40)	intron (NM_001355177, intron 20 of 40)	-27170	NM_007704	12695	Patj	protein-coding
peak_34221	chr4	155296617	155297646	+	intron (NM_001355178, intron 2 of 14)	intron (NM_001355178, intron 2 of 14)	47165	NM_001190445	67513	Faap20	protein-coding
peak_32913	chr4	101588146	101589081	+	intron (NM_001355180, intron 2 of 19)	intron (NM_001355180, intron 2 of 19)	38019	NM_001164583	72685	Dnajc6	protein-coding
peak_31815	chr4	44158428	44158846	+	intron (NM_001355181, intron 1 of 10)	intron (NM_001355181, intron 1 of 10)	8901	NM_175201	73469	Rnf38	protein-coding
peak_33546	chr4	136321016	136321909	+	intron (NM_001355182, intron 5 of 10)	intron (NM_001355182, intron 5 of 10)	9864	NM_001355182	74326	Hnrnpr	protein-coding
peak_31212	chr4	9297025	9297435	+	intron (NM_001355183, intron 2 of 5)	intron (NM_001355183, intron 2 of 5)	27913	NM_028940	74438	Clvs1	protein-coding
peak_31214	chr4	9310630	9311458	+	intron (NM_001355183, intron 2 of 5)	intron (NM_001355183, intron 2 of 5)	41727	NM_028940	74438	Clvs1	protein-coding
peak_31215	chr4	9423355	9423723	+	intron (NM_001355183, intron 3 of 5)	intron (NM_001355183, intron 3 of 5)	154222	NM_028940	74438	Clvs1	protein-coding
peak_31916	chr4	48223191	48224147	+	intron (NM_001355184, intron 3 of 10)	intron (NM_001355184, intron 3 of 10)	-10454	NR_035484	100316708	Mir1958	ncRNA
peak_31915	chr4	48206955	48207976	+	intron (NM_001355184, intron 7 of 10)	intron (NM_001355184, intron 7 of 10)	5750	NR_035484	100316708	Mir1958	ncRNA
peak_31855	chr4	45982864	45983902	+	intron (NM_001355189, intron 1 of 16)	intron (NM_001355189, intron 1 of 16)	10552	NM_001355189	100121	Tdrd7	protein-coding
peak_31856	chr4	45998539	45998781	+	intron (NM_001355189, intron 6 of 16)	intron (NM_001355189, intron 6 of 16)	25829	NM_001355189	100121	Tdrd7	protein-coding
peak_33099	chr4	109073211	109074229	+	intron (NM_001355190, intron 10 of 21)	intron (NM_001355190, intron 10 of 21)	44316	NM_173350	100273	Osbpl9	protein-coding
peak_33101	chr4	109111685	109112115	+	intron (NM_001355190, intron 2 of 21)	intron (NM_001355190, intron 2 of 21)	6136	NM_173350	100273	Osbpl9	protein-coding
peak_33100	chr4	109083249	109083500	+	intron (NM_001355190, intron 9 of 21)	intron (NM_001355190, intron 9 of 21)	34662	NM_173350	100273	Osbpl9	protein-coding
peak_25221	chr2	33127419	33127849	+	intron (NM_001355201, intron 1 of 29)	intron (NM_001355201, intron 1 of 29)	2985	NM_001355200	99326	Garnl3	protein-coding
peak_25220	chr2	33097892	33098551	+	intron (NM_001355201, intron 2 of 29)	intron (NM_001355201, intron 2 of 29)	-10968	NM_178888	99326	Garnl3	protein-coding
peak_25219	chr2	33068158	33069099	+	intron (NM_001355201, intron 3 of 29)	intron (NM_001355201, intron 3 of 29)	17829	NM_001355202	99326	Garnl3	protein-coding
peak_25218	chr2	33034985	33035620	+	intron (NM_001355201, intron 9 of 29)	intron (NM_001355201, intron 9 of 29)	51155	NM_001355202	99326	Garnl3	protein-coding
peak_24337	chr19	46543019	46543705	+	intron (NM_001355233, intron 4 of 6)	intron (NM_001355233, intron 4 of 6)	29820	NM_019718	56350	Arl3	protein-coding
peak_30752	chr3	144490608	144490860	+	intron (NM_001355234, intron 1 of 6)	intron (NM_001355234, intron 1 of 6)	79482	NM_011828	23908	Hs2st1	protein-coding
peak_30754	chr3	144519870	144520219	+	intron (NM_001355234, intron 1 of 6)	intron (NM_001355234, intron 1 of 6)	50172	NM_011828	23908	Hs2st1	protein-coding
peak_30755	chr3	144546760	144548675	+	intron (NM_001355234, intron 1 of 6)	intron (NM_001355234, intron 1 of 6)	22499	NM_011828	23908	Hs2st1	protein-coding
peak_30753	chr3	144513725	144514092	+	intron (NM_001355234, intron 1 of 6)	intron (NM_001355234, intron 1 of 6)	56308	NM_011828	23908	Hs2st1	protein-coding
peak_30751	chr3	144459604	144460698	+	intron (NM_001355234, intron 2 of 6)	intron (NM_001355234, intron 2 of 6)	110065	NM_011828	23908	Hs2st1	protein-coding
peak_26603	chr2	110664629	110665264	+	intron (NM_001355244, intron 21 of 23)	intron (NM_001355244, intron 21 of 23)	-56548	NM_172979	269328	Muc15	protein-coding
peak_26606	chr2	110900635	110901319	+	intron (NM_001355246, intron 1 of 3)	intron (NM_001355246, intron 1 of 3)	49267	NM_001355246	228432	Ano3	protein-coding
peak_27151	chr2	136747196	136747440	+	intron (NM_001355254, intron 1 of 7)	intron (NM_001355254, intron 1 of 7)	33632	NM_001355254	20614	Snap25	protein-coding
peak_39105	chr6	94666646	94667415	+	intron (NM_001355269, intron 1 of 17)	intron (NM_001355269, intron 1 of 17)	33115	NM_001355269	16206	Lrig1	protein-coding
peak_20742	chr17	42330576	42331769	+	intron (NM_001355270, intron 1 of 2)	intron (NM_001355270, intron 1 of 2)	14572	NM_001355270	627626	Ptchd4	protein-coding
peak_20745	chr17	42485510	42485839	+	intron (NM_001355270, intron 2 of 2)	intron (NM_001355270, intron 2 of 2)	125639	NM_181753	353344	Opn5	protein-coding
peak_38872	chr6	83969794	83970124	+	intron (NM_001355286, intron 20 of 26)	intron (NM_001355286, intron 20 of 26)	-38639	NM_001077694	26903	Dysf	protein-coding
peak_25439	chr2	45001634	45002548	+	intron (NM_001355291, intron 5 of 9)	intron (NM_001355291, intron 5 of 9)	21086	NR_039591	100628598	Mir5129	ncRNA
peak_32000	chr4	53690645	53691678	+	intron (NM_001355377, intron 9 of 12)	intron (NM_001355377, intron 9 of 12)	-23021	NM_139309	246179	Fktn	protein-coding
peak_31204	chr4	8820026	8821731	+	intron (NM_001355382, intron 6 of 36)	intron (NM_001355382, intron 6 of 36)	69554	NM_001355382	320790	Chd7	protein-coding
peak_26763	chr2	118444923	118446251	+	intron (NM_001355383, intron 16 of 35)	intron (NM_001355383, intron 16 of 35)	34109	NM_009273	20813	Srp14	protein-coding
peak_32206	chr4	62329257	62330172	+	intron (NM_001355385, intron 12 of 27)	intron (NM_001355385, intron 12 of 27)	30882	NM_001355385	338355	Fkbp15	protein-coding
peak_26101	chr2	80550587	80551128	+	intron (NM_001355411, intron 6 of 30)	intron (NM_001355411, intron 6 of 30)	30325	NM_001355410	50884	Nckap1	protein-coding
peak_26291	chr2	91707651	91708739	+	intron (NM_001355416, intron 1 of 17)	intron (NM_001355416, intron 1 of 17)	2397	NM_001355416	51897	Atg13	protein-coding
peak_27527	chr2	155914386	155914828	+	intron (NM_001355443, intron 2 of 9)	intron (NM_001355443, intron 2 of 9)	15703	NM_018888	56046	Uqcc1	protein-coding
peak_38357	chr6	58594160	58594498	+	intron (NM_001355477, intron 1 of 15)	intron (NM_001355477, intron 1 of 15)	-2343	NM_011920	26357	Abcg2	protein-coding
peak_25931	chr2	72111273	72111924	+	intron (NM_001355478, intron 1 of 26)	intron (NM_001355478, intron 1 of 26)	56981	NM_001355478	56508	Rapgef4	protein-coding
peak_25932	chr2	72128333	72128732	+	intron (NM_001355478, intron 1 of 26)	intron (NM_001355478, intron 1 of 26)	73915	NM_001355478	56508	Rapgef4	protein-coding
peak_25933	chr2	72139673	72140356	+	intron (NM_001355478, intron 2 of 26)	intron (NM_001355478, intron 2 of 26)	85397	NM_001355478	56508	Rapgef4	protein-coding
peak_25935	chr2	72164327	72164648	+	intron (NM_001355478, intron 3 of 26)	intron (NM_001355478, intron 3 of 26)	109870	NM_001355478	56508	Rapgef4	protein-coding
peak_27726	chr2	164964881	164965281	+	intron (NM_001355481, intron 1 of 24)	intron (NM_001355481, intron 1 of 24)	-2907	NM_020333	57138	Slc12a5	protein-coding
peak_33297	chr4	120551103	120552079	+	intron (NM_001355491, intron 9 of 18)	intron (NM_001355491, intron 9 of 18)	17868	NM_001355491	51797	Ctps	protein-coding
peak_32065	chr4	56996781	56997231	+	intron (NM_001355492, intron 24 of 24)	intron (NM_001355492, intron 24 of 24)	-6615	NM_001142965	230235	Frrs1l	protein-coding
peak_33520	chr4	134361889	134362413	+	intron (NM_001355493, intron 6 of 10)	intron (NM_001355493, intron 6 of 10)	10396	NM_019578	56219	Extl1	protein-coding
peak_16718	chr15	30324293	30325167	+	intron (NM_001355502, intron 1 of 21)	intron (NM_001355502, intron 1 of 21)	152137	NM_001355502	18163	Ctnnd2	protein-coding
peak_16717	chr15	30320912	30321407	+	intron (NM_001355502, intron 1 of 21)	intron (NM_001355502, intron 1 of 21)	148566	NM_001355502	18163	Ctnnd2	protein-coding
peak_16713	chr15	30180584	30181289	+	intron (NM_001355502, intron 1 of 21)	intron (NM_001355502, intron 1 of 21)	8343	NM_001355502	18163	Ctnnd2	protein-coding
peak_16715	chr15	30213375	30213914	+	intron (NM_001355502, intron 1 of 21)	intron (NM_001355502, intron 1 of 21)	41051	NM_001355502	18163	Ctnnd2	protein-coding
peak_16716	chr15	30245379	30246406	+	intron (NM_001355502, intron 1 of 21)	intron (NM_001355502, intron 1 of 21)	73299	NM_001355502	18163	Ctnnd2	protein-coding
peak_16724	chr15	30794989	30795732	+	intron (NM_001355502, intron 10 of 21)	intron (NM_001355502, intron 10 of 21)	-243766	NR_045186	73784	4930430F21Rik	ncRNA
peak_16725	chr15	30837733	30838072	+	intron (NM_001355502, intron 11 of 21)	intron (NM_001355502, intron 11 of 21)	-201224	NR_045186	73784	4930430F21Rik	ncRNA
peak_16727	chr15	30850575	30851697	+	intron (NM_001355502, intron 12 of 21)	intron (NM_001355502, intron 12 of 21)	-187990	NR_045186	73784	4930430F21Rik	ncRNA
peak_16728	chr15	30916706	30917658	+	intron (NM_001355502, intron 15 of 21)	intron (NM_001355502, intron 15 of 21)	-121944	NR_045186	73784	4930430F21Rik	ncRNA
peak_16729	chr15	30938546	30939412	+	intron (NM_001355502, intron 16 of 21)	intron (NM_001355502, intron 16 of 21)	-100147	NR_045186	73784	4930430F21Rik	ncRNA
peak_16730	chr15	30964918	30965213	+	intron (NM_001355502, intron 16 of 21)	intron (NM_001355502, intron 16 of 21)	-74061	NR_045186	73784	4930430F21Rik	ncRNA
peak_16721	chr15	30472491	30473567	+	intron (NM_001355502, intron 2 of 21)	intron (NM_001355502, intron 2 of 21)	300436	NM_001355502	18163	Ctnnd2	protein-coding
peak_16719	chr15	30368184	30368424	+	intron (NM_001355502, intron 2 of 21)	intron (NM_001355502, intron 2 of 21)	195711	NM_001355502	18163	Ctnnd2	protein-coding
peak_16720	chr15	30458006	30459520	+	intron (NM_001355502, intron 2 of 21)	intron (NM_001355502, intron 2 of 21)	286170	NM_001355502	18163	Ctnnd2	protein-coding
peak_16722	chr15	30571992	30572891	+	intron (NM_001355502, intron 3 of 21)	intron (NM_001355502, intron 3 of 21)	399848	NM_001355502	18163	Ctnnd2	protein-coding
peak_16723	chr15	30628553	30629037	+	intron (NM_001355502, intron 5 of 21)	intron (NM_001355502, intron 5 of 21)	-410331	NR_045186	73784	4930430F21Rik	ncRNA
peak_26499	chr2	104054018	104054703	+	intron (NM_001355505, intron 9 of 10)	intron (NM_001355505, intron 9 of 10)	-16650	NM_181858	333883	Cd59b	protein-coding
peak_8173	chr11	83034075	83034629	+	intron (NM_001355513, intron 2 of 5)	intron (NM_001355513, intron 2 of 5)	5690	NR_073523	237887	Slfn10-ps	protein-coding
peak_33056	chr4	106975264	106976120	+	intron (NM_001355532, intron 1 of 14)	intron (NM_001355532, intron 1 of 14)	52507	NM_001355532	72475	Ssbp3	protein-coding
peak_32573	chr4	83647649	83648359	+	intron (NM_001355549, intron 10 of 24)	intron (NM_001355549, intron 10 of 24)	122459	NM_001355549	320226	Ccdc171	protein-coding
peak_32576	chr4	83786067	83787125	+	intron (NM_001355549, intron 22 of 24)	intron (NM_001355549, intron 22 of 24)	258283	NR_130998	78238	6030471H07Rik	ncRNA
peak_38132	chr6	47518597	47518905	+	intron (NM_001355550, intron 14 of 21)	intron (NM_001355550, intron 14 of 21)	63994	NM_001355550	26965	Cul1	protein-coding
peak_33559	chr4	137628586	137630036	+	intron (NM_001355588, intron 15 of 26)	intron (NM_001355588, intron 15 of 26)	35139	NM_001355588	170707	Usp48	protein-coding
peak_33558	chr4	137611684	137611996	+	intron (NM_001355588, intron 8 of 26)	intron (NM_001355588, intron 8 of 26)	17668	NM_001355588	170707	Usp48	protein-coding
peak_9134	chr12	16582245	16583015	+	intron (NM_001355598, intron 1 of 20)	intron (NM_001355598, intron 1 of 20)	7140	NM_001130412	14245	Lpin1	protein-coding
peak_9133	chr12	16574093	16574333	+	intron (NM_001355598, intron 4 of 20)	intron (NM_001355598, intron 4 of 20)	15557	NM_001130412	14245	Lpin1	protein-coding
peak_9132	chr12	16567515	16568332	+	intron (NM_001355598, intron 7 of 20)	intron (NM_001355598, intron 7 of 20)	21847	NM_001130412	14245	Lpin1	protein-coding
peak_34228	chr4	155586260	155587008	+	intron (NM_001355599, intron 5 of 10)	intron (NM_001355599, intron 5 of 10)	-14782	NM_177186	320541	Slc35e2	protein-coding
peak_17589	chr15	78447180	78447798	+	intron (NM_001355601, intron 10 of 17)	intron (NM_001355601, intron 10 of 17)	18925	NM_001289671	72844	Kctd17	protein-coding
peak_31474	chr4	24657713	24658539	+	intron (NM_001355618, intron 5 of 9)	intron (NM_001355618, intron 5 of 9)	161675	NR_149739	212377	Mms22l	protein-coding
peak_26967	chr2	127579137	127579702	+	intron (NM_001355622, intron 4 of 5)	intron (NM_001355622, intron 4 of 5)	5258	NM_028141	72180	Zfp661	protein-coding
peak_26466	chr2	101827945	101828271	+	intron (NM_001355625, intron 1 of 8)	intron (NM_001355625, intron 1 of 8)	10872	NM_001110849	72446	Prr5l	protein-coding
peak_30921	chr3	152622187	152623645	+	intron (NM_001355635, intron 5 of 8)	intron (NM_001355635, intron 5 of 8)	-43997	NR_040386	99542	AI115009	ncRNA
peak_30923	chr3	152650527	152650809	+	intron (NM_001355635, intron 5 of 8)	intron (NM_001355635, intron 5 of 8)	-16245	NR_040386	99542	AI115009	ncRNA
peak_27067	chr2	132540608	132540977	+	intron (NM_001355651, intron 12 of 19)	intron (NM_001355651, intron 12 of 19)	37456	NM_001355649	74182	Gpcpd1	protein-coding
peak_27068	chr2	132561993	132562986	+	intron (NM_001355652, intron 3 of 19)	intron (NM_001355652, intron 3 of 19)	15759	NM_001355649	74182	Gpcpd1	protein-coding
peak_37340	chr6	5411559	5412023	+	intron (NM_001355662, intron 2 of 4)	intron (NM_001355662, intron 2 of 4)	21381	NM_001355662	65255	Asb4	protein-coding
peak_30001	chr3	102143845	102144161	+	intron (NM_001355663, intron 10 of 11)	intron (NM_001355663, intron 10 of 11)	57588	NM_001355663	12373	Casq2	protein-coding
peak_30915	chr3	152348942	152349402	+	intron (NM_001355666, intron 1 of 21)	intron (NM_001355666, intron 1 of 21)	2694	NM_001252486	170822	Usp33	protein-coding
peak_30917	chr3	152379649	152380535	+	intron (NM_001355666, intron 17 of 21)	intron (NM_001355666, intron 17 of 21)	-15381	NM_001346655	108946	Zzz3	protein-coding
peak_37873	chr6	32825216	32825932	+	intron (NM_001355667, intron 7 of 8)	intron (NM_001355667, intron 7 of 8)	234686	NM_001355667	66075	Chchd3	protein-coding
peak_37874	chr6	32850182	32850579	+	intron (NM_001355667, intron 7 of 8)	intron (NM_001355667, intron 7 of 8)	209880	NM_001355667	66075	Chchd3	protein-coding
peak_16378	chr15	9517009	9518025	+	intron (NM_001355680, intron 2 of 7)	intron (NM_001355680, intron 2 of 7)	12359	NM_001355680	16197	Il7r	protein-coding
peak_39935	chr6	134431415	134432387	+	intron (NM_001355686, intron 4 of 5)	intron (NM_001355686, intron 4 of 5)	17473	NM_001355686	66813	Bcl2l14	protein-coding
peak_33564	chr4	138035530	138035772	+	intron (NM_001355699, intron 1 of 32)	intron (NM_001355699, intron 1 of 32)	37826	NM_001355700	230861	Eif4g3	protein-coding
peak_33565	chr4	138103564	138103941	+	intron (NM_001355700, intron 6 of 30)	intron (NM_001355700, intron 6 of 30)	34766	NR_126429	73563	1700095J12Rik	ncRNA
peak_40202	chr6	147622458	147624118	+	intron (NM_001355713, intron 12 of 12)	intron (NM_001355713, intron 12 of 12)	-66953	NR_033636	100039727	1700049E15Rik	ncRNA
peak_40201	chr6	147616998	147617307	+	intron (NM_001355713, intron 12 of 12)	intron (NM_001355713, intron 12 of 12)	-73089	NR_033636	100039727	1700049E15Rik	ncRNA
peak_40200	chr6	147611351	147613069	+	intron (NM_001355713, intron 12 of 12)	intron (NM_001355713, intron 12 of 12)	-78031	NR_033636	100039727	1700049E15Rik	ncRNA
peak_40197	chr6	147518467	147519074	+	intron (NM_001355713, intron 3 of 12)	intron (NM_001355713, intron 3 of 12)	42405	NM_001355713	67015	Ccdc91	protein-coding
peak_40199	chr6	147552878	147554143	+	intron (NM_001355713, intron 6 of 12)	intron (NM_001355713, intron 6 of 12)	77145	NM_001355713	67015	Ccdc91	protein-coding
peak_40198	chr6	147549949	147551258	+	intron (NM_001355713, intron 6 of 12)	intron (NM_001355713, intron 6 of 12)	74238	NM_001355713	67015	Ccdc91	protein-coding
peak_31802	chr4	43677090	43678027	+	intron (NM_001355718, intron 3 of 11)	intron (NM_001355718, intron 3 of 11)	8587	NM_001085508	242409	Tmem8b	protein-coding
peak_2901	chr1	134714120	134714704	+	intron (NM_001355726, intron 1 of 8)	intron (NM_001355726, intron 1 of 8)	5112	NM_001355726	20980	Syt2	protein-coding
peak_40182	chr6	146945198	146945451	+	intron (NM_001355729, intron 3 of 27)	intron (NM_001355729, intron 3 of 27)	9097	NM_001164236	73344	1700034J05Rik	protein-coding
peak_34076	chr4	147843014	147843267	+	intron (NM_001355730, intron 1 of 3)	intron (NM_001355730, intron 1 of 3)	5278	NM_198619	242747	Zfp933	protein-coding
peak_21254	chr17	69187995	69188996	+	intron (NM_001355736, intron 1 of 21)	intron (NM_001355736, intron 1 of 21)	29139	NM_001355734	13823	Epb41l3	protein-coding
peak_21255	chr17	69191983	69192699	+	intron (NM_001355736, intron 1 of 21)	intron (NM_001355736, intron 1 of 21)	32985	NM_001355734	13823	Epb41l3	protein-coding
peak_21253	chr17	69175288	69176273	+	intron (NM_001355736, intron 1 of 21)	intron (NM_001355736, intron 1 of 21)	16424	NM_001355734	13823	Epb41l3	protein-coding
peak_21252	chr17	69161461	69161761	+	intron (NM_001355736, intron 1 of 21)	intron (NM_001355736, intron 1 of 21)	2255	NM_001355734	13823	Epb41l3	protein-coding
peak_20498	chr17	30071390	30072013	+	intron (NM_001356265, intron 2 of 5)	intron (NM_001356265, intron 2 of 5)	66662	NR_151443	21769	Zfand3	protein-coding
peak_29296	chr3	67075987	67076697	+	intron (NM_001356280, intron 3 of 7)	intron (NM_001356280, intron 3 of 7)	90375	NM_001356273	66880	Rsrc1	protein-coding
peak_29295	chr3	67011405	67012239	+	intron (NM_001356280, intron 3 of 7)	intron (NM_001356280, intron 3 of 7)	25855	NM_001356273	66880	Rsrc1	protein-coding
peak_1229	chr1	55200255	55201195	+	intron (NM_001356288, intron 4 of 7)	intron (NM_001356288, intron 4 of 7)	26057	NM_028713	74013	Rftn2	protein-coding
peak_1227	chr1	55176475	55177073	+	intron (NM_001356288, intron 7 of 7)	intron (NM_001356288, intron 7 of 7)	45529	NM_025283	19070	Mob4	protein-coding
peak_20840	chr17	47494095	47495047	+	intron (NM_001356290, intron 5 of 7)	intron (NM_001356290, intron 5 of 7)	7720	NM_001356290	63856	Taf8	protein-coding
peak_28408	chr3	19214837	19215630	+	intron (NM_001356295, intron 4 of 7)	intron (NM_001356295, intron 4 of 7)	26938	NM_001356295	67472	Mtfr1	protein-coding
peak_8652	chr11	110517785	110518235	+	intron (NM_001356345, intron 10 of 10)	intron (NM_001356345, intron 10 of 10)	38670	NM_001356346	26399	Map2k6	protein-coding
peak_31419	chr4	21900274	21900974	+	intron (NM_001356348, intron 5 of 6)	intron (NM_001356348, intron 5 of 6)	20771	NM_001356348	230027	Coq3	protein-coding
peak_8651	chr11	110467607	110468236	+	intron (NM_001356352, intron 1 of 11)	intron (NM_001356352, intron 1 of 11)	-10594	NM_001356347	26399	Map2k6	protein-coding
peak_29015	chr3	51302261	51303195	+	intron (NM_001356358, intron 4 of 10)	intron (NM_001356358, intron 4 of 10)	-25214	NM_001291063	69257	Elf2	protein-coding
peak_18986	chr16	45185041	45185727	+	intron (NM_001356366, intron 9 of 10)	intron (NM_001356366, intron 9 of 10)	26555	NM_026402	67841	Atg3	protein-coding
peak_39530	chr6	114943959	114944566	+	intron (NM_001356371, intron 2 of 5)	intron (NM_001356371, intron 2 of 5)	-22441	NM_177683	232334	Vgll4	protein-coding
peak_39531	chr6	114956026	114956330	+	intron (NM_001356371, intron 2 of 5)	intron (NM_001356371, intron 2 of 5)	13025	NM_001356371	232334	Vgll4	protein-coding
peak_30017	chr3	103156650	103156932	+	intron (NM_001356383, intron 8 of 14)	intron (NM_001356383, intron 8 of 14)	-14864	NM_026602	68183	Bcas2	protein-coding
peak_30661	chr3	138938081	138938896	+	intron (NM_001356388, intron 13 of 13)	intron (NM_001356388, intron 13 of 13)	136713	NM_001286759	229877	Rap1gds1	protein-coding
peak_30663	chr3	139028106	139028364	+	intron (NM_001356388, intron 2 of 13)	intron (NM_001356388, intron 2 of 13)	46966	NM_001286759	229877	Rap1gds1	protein-coding
peak_26081	chr2	78888214	78888457	+	intron (NM_001356395, intron 3 of 5)	intron (NM_001356395, intron 3 of 5)	18657	NM_001356395	22193	Ube2e3	protein-coding
peak_1746	chr1	81224300	81224952	+	intron (NM_001356398, intron 4 of 6)	intron (NM_001356398, intron 4 of 6)	147219	NM_001356397	241134	Nyap2	protein-coding
peak_31942	chr4	49642348	49643480	+	intron (NM_001356401, intron 2 of 15)	intron (NM_001356401, intron 2 of 15)	4289	NM_001356401	109331	Rnf20	protein-coding
peak_33229	chr4	117606091	117606413	+	intron (NM_001356405, intron 6 of 8)	intron (NM_001356405, intron 6 of 8)	55887	NM_001356405	140546	Eri3	protein-coding
peak_33230	chr4	117628027	117629706	+	intron (NM_001356405, intron 7 of 8)	intron (NM_001356405, intron 7 of 8)	53359	NM_023178	66233	Dmap1	protein-coding
peak_39021	chr6	90592093	90592350	+	intron (NM_001356412, intron 19 of 22)	intron (NM_001356412, intron 19 of 22)	-12659	NM_027868	71699	Slc41a3	protein-coding
peak_1077	chr1	46818000	46818346	+	intron (NM_001356416, intron 8 of 10)	intron (NM_001356416, intron 8 of 10)	35445	NM_001356416	227059	Slc39a10	protein-coding
peak_39023	chr6	90768806	90769658	+	intron (NM_001356440, intron 1 of 13)	intron (NM_001356440, intron 1 of 13)	40891	NM_001134384	232227	Iqsec1	protein-coding
peak_3852	chr1	182812688	182813586	+	intron (NM_001356462, intron 2 of 8)	intron (NM_001356462, intron 2 of 8)	48241	NM_144796	96935	Susd4	protein-coding
peak_3851	chr1	182780021	182780297	+	intron (NM_001356462, intron 2 of 8)	intron (NM_001356462, intron 2 of 8)	15263	NM_144796	96935	Susd4	protein-coding
peak_3853	chr1	182839354	182839601	+	intron (NM_001356462, intron 3 of 8)	intron (NM_001356462, intron 3 of 8)	74581	NM_144796	96935	Susd4	protein-coding
peak_3854	chr1	182859051	182859322	+	intron (NM_001356462, intron 5 of 8)	intron (NM_001356462, intron 5 of 8)	94290	NM_144796	96935	Susd4	protein-coding
peak_19224	chr16	58413098	58413778	+	intron (NM_001356484, intron 1 of 15)	intron (NM_001356484, intron 1 of 15)	4903	NM_028523	73379	Dcbld2	protein-coding
peak_27210	chr2	139600756	139600997	+	intron (NM_001356507, intron 9 of 11)	intron (NM_001356507, intron 9 of 11)	-77302	NM_001276489	319909	Ism1	protein-coding
peak_29209	chr3	62591732	62592000	+	intron (NM_001356525, intron 3 of 4)	intron (NM_001356525, intron 3 of 4)	13274	NM_177346	229357	Gpr149	protein-coding
peak_29208	chr3	62568147	62568646	+	intron (NM_001356525, intron 3 of 4)	intron (NM_001356525, intron 3 of 4)	36744	NM_177346	229357	Gpr149	protein-coding
peak_26281	chr2	90809690	90810571	+	intron (NM_001356533, intron 14 of 17)	intron (NM_001356533, intron 14 of 17)	26892	NM_001356533	271813	Agbl2	protein-coding
peak_26282	chr2	90812770	90813327	+	intron (NM_001356533, intron 16 of 17)	intron (NM_001356533, intron 16 of 17)	29810	NM_001356533	271813	Agbl2	protein-coding
peak_27138	chr2	136052215	136053185	+	intron (NM_001356548, intron 1 of 6)	intron (NM_001356548, intron 1 of 6)	361	NM_001356548	76161	Lamp5	protein-coding
peak_26554	chr2	106763311	106763584	+	intron (NM_001356554, intron 3 of 6)	intron (NM_001356554, intron 3 of 6)	67846	NM_029837	77015	Mpped2	protein-coding
peak_26553	chr2	106755605	106756057	+	intron (NM_001356554, intron 3 of 6)	intron (NM_001356554, intron 3 of 6)	60230	NM_029837	77015	Mpped2	protein-coding
peak_26555	chr2	106821486	106822134	+	intron (NM_001356554, intron 4 of 6)	intron (NM_001356554, intron 4 of 6)	126209	NM_029837	77015	Mpped2	protein-coding
peak_26557	chr2	106851408	106851721	+	intron (NM_001356554, intron 4 of 6)	intron (NM_001356554, intron 4 of 6)	118827	NM_173750	212772	Arl14ep	protein-coding
peak_26552	chr2	106741417	106741668	+	intron (NM_001356555, intron 2 of 5)	intron (NM_001356555, intron 2 of 5)	45941	NM_029837	77015	Mpped2	protein-coding
peak_32414	chr4	74339327	74339659	+	intron (NM_001356561, intron 11 of 20)	intron (NM_001356561, intron 11 of 20)	87614	NM_001356561	76804	Kdm4c	protein-coding
peak_32413	chr4	74328959	74329588	+	intron (NM_001356561, intron 7 of 20)	intron (NM_001356561, intron 7 of 20)	77394	NM_001356561	76804	Kdm4c	protein-coding
peak_33017	chr4	105051312	105052334	+	intron (NM_001356568, intron 2 of 7)	intron (NM_001356568, intron 2 of 7)	58075	NM_001356568	108079	Prkaa2	protein-coding
peak_17690	chr15	84841087	84842270	+	intron (NM_001356573, intron 2 of 12)	intron (NM_001356573, intron 2 of 12)	13421	NM_001356573	271305	Phf21b	protein-coding
peak_24240	chr19	42336303	42337426	+	intron (NM_001356589, intron 2 of 14)	intron (NM_001356589, intron 2 of 14)	-56694	NR_037246	100526549	Mir3085	ncRNA
peak_24241	chr19	42353662	42354113	+	intron (NM_001356589, intron 2 of 14)	intron (NM_001356589, intron 2 of 14)	-73717	NR_037246	100526549	Mir3085	ncRNA
peak_24239	chr19	42326850	42327112	+	intron (NM_001356589, intron 3 of 14)	intron (NM_001356589, intron 3 of 14)	-46811	NR_037246	100526549	Mir3085	ncRNA
peak_18082	chr15	103331706	103332081	+	intron (NM_001356627, intron 2 of 7)	intron (NM_001356627, intron 2 of 7)	2445	NM_001356627	29813	Zfp385a	protein-coding
peak_18080	chr15	103320853	103322009	+	intron (NM_001356627, intron 2 of 7)	intron (NM_001356627, intron 2 of 7)	-10993	NM_030720	80910	Gpr84	protein-coding
peak_17938	chr15	95337037	95337701	+	intron (NM_001356950, intron 14 of 20)	intron (NM_001356950, intron 14 of 20)	-188051	NR_015482	100043315	LOC100043315	ncRNA
peak_17939	chr15	95339241	95339484	+	intron (NM_001356950, intron 14 of 20)	intron (NM_001356950, intron 14 of 20)	188652	NM_001356951	54003	Nell2	protein-coding
peak_17935	chr15	95253531	95253932	+	intron (NM_001356950, intron 16 of 20)	intron (NM_001356950, intron 16 of 20)	-104413	NR_015482	100043315	LOC100043315	ncRNA
peak_17934	chr15	95225860	95227160	+	intron (NM_001356950, intron 20 of 20)	intron (NM_001356950, intron 20 of 20)	-77192	NR_015482	100043315	LOC100043315	ncRNA
peak_17940	chr15	95510568	95511263	+	intron (NM_001356950, intron 3 of 20)	intron (NM_001356950, intron 3 of 20)	17099	NM_001356951	54003	Nell2	protein-coding
peak_28573	chr3	27688535	27690142	+	intron (NM_001356953, intron 1 of 26)	intron (NM_001356953, intron 1 of 26)	21114	NM_001356953	72007	Fndc3b	protein-coding
peak_28572	chr3	27682955	27683248	+	intron (NM_001356953, intron 1 of 26)	intron (NM_001356953, intron 1 of 26)	27351	NM_001356953	72007	Fndc3b	protein-coding
peak_28566	chr3	27495664	27495932	+	intron (NM_001356953, intron 10 of 26)	intron (NM_001356953, intron 10 of 26)	89197	NR_037275	100526525	Mir3092	ncRNA
peak_28565	chr3	27452341	27453510	+	intron (NM_001356953, intron 22 of 26)	intron (NM_001356953, intron 22 of 26)	81574	NM_177330	208188	Ghsr	protein-coding
peak_28568	chr3	27588519	27589173	+	intron (NM_001356953, intron 4 of 26)	intron (NM_001356953, intron 4 of 26)	-3851	NR_037275	100526525	Mir3092	ncRNA
peak_28567	chr3	27545767	27546035	+	intron (NM_001356953, intron 5 of 26)	intron (NM_001356953, intron 5 of 26)	39094	NR_037275	100526525	Mir3092	ncRNA
peak_31047	chr3	158023803	158024777	+	intron (NM_001356997, intron 3 of 13)	intron (NM_001356997, intron 3 of 13)	7482	NM_001093753	69207	Srsf11	protein-coding
peak_16899	chr15	40686716	40687221	+	intron (NM_001356998, intron 1 of 6)	intron (NM_001356998, intron 1 of 6)	31926	NM_001356998	22762	Zfpm2	protein-coding
peak_16903	chr15	41037679	41037929	+	intron (NM_001356998, intron 4 of 6)	intron (NM_001356998, intron 4 of 6)	-135897	NR_151516	100418302	4930555K19Rik	pseudo
peak_28290	chr3	13474667	13475019	+	intron (NM_001357034, intron 1 of 7)	intron (NM_001357034, intron 1 of 7)	2044	NM_001357036	76897	Ralyl	protein-coding
peak_28292	chr3	13592919	13593447	+	intron (NM_001357034, intron 1 of 7)	intron (NM_001357034, intron 1 of 7)	59682	NR_040598	75203	4930539N22Rik	ncRNA
peak_28291	chr3	13585461	13585711	+	intron (NM_001357034, intron 1 of 7)	intron (NM_001357034, intron 1 of 7)	67279	NR_040598	75203	4930539N22Rik	ncRNA
peak_28300	chr3	13840391	13840957	+	intron (NM_001357034, intron 2 of 7)	intron (NM_001357034, intron 2 of 7)	-105631	NM_001163329	76897	Ralyl	protein-coding
peak_28303	chr3	14098189	14099373	+	intron (NM_001357034, intron 4 of 7)	intron (NM_001357034, intron 4 of 7)	152476	NM_001163330	76897	Ralyl	protein-coding
peak_1027	chr1	44121144	44121464	+	intron (NM_001357047, intron 2 of 10)	intron (NM_001357047, intron 2 of 10)	1336	NM_144558	246229	Bivm	protein-coding
peak_3454	chr1	163969546	163970003	+	intron (NM_001357049, intron 12 of 24)	intron (NM_001357049, intron 12 of 24)	25022	NM_001357049	381306	BC055324	protein-coding
peak_18181	chr16	4918479	4918889	+	intron (NM_001357062, intron 7 of 17)	intron (NM_001357062, intron 7 of 17)	-20427	NM_001316715	66911	Nudt16l1	protein-coding
peak_18662	chr16	28326673	28327278	+	intron (NM_001357064, intron 3 of 4)	intron (NM_001357064, intron 3 of 4)	119100	NM_183064	14167	Fgf12	protein-coding
peak_26285	chr2	91206151	91206994	+	intron (NM_001357067, intron 6 of 10)	intron (NM_001357067, intron 6 of 10)	3660	NM_007387	11432	Acp2	protein-coding
peak_43537	chr7	141628880	141630517	+	intron (NM_001357068, intron 18 of 21)	intron (NM_001357068, intron 18 of 21)	8997	NR_106030	102466798	Mir7063	ncRNA
peak_42910	chr7	113307662	113308613	+	intron (NM_001357070, intron 17 of 19)	intron (NM_001357070, intron 17 of 19)	61202	NM_133700	68815	Btbd10	protein-coding
peak_18992	chr16	45767153	45767733	+	intron (NM_001357078, intron 11 of 16)	intron (NM_001357078, intron 11 of 16)	-24488	NM_001272070	213012	Abhd10	protein-coding
peak_28525	chr3	25520466	25520855	+	intron (NM_001357095, intron 4 of 6)	intron (NM_001357095, intron 4 of 6)	633326	NM_001163387	192167	Nlgn1	protein-coding
peak_28527	chr3	25563146	25564516	+	intron (NM_001357095, intron 4 of 6)	intron (NM_001357095, intron 4 of 6)	590155	NM_001163387	192167	Nlgn1	protein-coding
peak_28526	chr3	25537093	25537343	+	intron (NM_001357095, intron 4 of 6)	intron (NM_001357095, intron 4 of 6)	616768	NM_001163387	192167	Nlgn1	protein-coding
peak_28528	chr3	25688508	25689244	+	intron (NM_001357095, intron 4 of 6)	intron (NM_001357095, intron 4 of 6)	465110	NM_001163387	192167	Nlgn1	protein-coding
peak_42292	chr7	81351078	81352083	+	intron (NM_001357107, intron 7 of 9)	intron (NM_001357107, intron 7 of 9)	-6346	NM_009092	20068	Rps17	protein-coding
peak_43602	chr7	144459065	144459721	+	intron (NM_001357116, intron 5 of 15)	intron (NM_001357116, intron 5 of 15)	11542	NM_007803	13043	Cttn	protein-coding
peak_19759	chr16	93770835	93771832	+	intron (NM_001357118, intron 18 of 35)	intron (NM_001357118, intron 18 of 35)	23568	NR_151466	102633000	2310043M15Rik	ncRNA
peak_3991	chr1	189275992	189277062	+	intron (NM_001357119, intron 2 of 5)	intron (NM_001357119, intron 2 of 5)	66826	NM_001159850	16526	Kcnk2	protein-coding
peak_1464	chr1	66784469	66785447	+	intron (NM_001357157, intron 3 of 14)	intron (NM_001357157, intron 3 of 14)	23836	NM_001357157	68691	Kansl1l	protein-coding
peak_29591	chr3	83199389	83200141	+	intron (NM_001357165, intron 1 of 19)	intron (NM_001357165, intron 1 of 19)	-70519	NM_001358023	100038599	Gm10710	protein-coding
peak_29590	chr3	83178323	83178810	+	intron (NM_001357165, intron 1 of 19)	intron (NM_001357165, intron 1 of 19)	-49320	NM_001358023	100038599	Gm10710	protein-coding
peak_29593	chr3	83261764	83262182	+	intron (NM_001357165, intron 3 of 19)	intron (NM_001357165, intron 3 of 19)	-132727	NM_001358023	100038599	Gm10710	protein-coding
peak_29592	chr3	83252422	83253127	+	intron (NM_001357165, intron 3 of 19)	intron (NM_001357165, intron 3 of 19)	-123528	NM_001358023	100038599	Gm10710	protein-coding
peak_44935	chr8	66479043	66479318	+	intron (NM_001357208, intron 5 of 6)	intron (NM_001357208, intron 5 of 6)	7350	NM_025465	66282	Tma16	protein-coding
peak_47012	chr9	42000687	42000932	+	intron (NM_001357261, intron 25 of 42)	intron (NM_001357261, intron 25 of 42)	76404	NM_001357261	20660	Sorl1	protein-coding
peak_47011	chr9	41986670	41986952	+	intron (NM_001357261, intron 33 of 42)	intron (NM_001357261, intron 33 of 42)	90402	NM_001357261	20660	Sorl1	protein-coding
peak_48196	chr9	100745122	100745425	+	intron (NM_001357264, intron 4 of 32)	intron (NM_001357264, intron 4 of 32)	101825	NM_009282	20842	Stag1	protein-coding
peak_45497	chr8	94305332	94306102	+	intron (NM_001357268, intron 11 of 20)	intron (NM_001357268, intron 11 of 20)	-18594	NR_029552	723956	Mir138-2	ncRNA
peak_45498	chr8	94307862	94308172	+	intron (NM_001357268, intron 15 of 20)	intron (NM_001357268, intron 15 of 20)	-16294	NR_029552	723956	Mir138-2	ncRNA
peak_45496	chr8	94302119	94303224	+	intron (NM_001357268, intron 8 of 20)	intron (NM_001357268, intron 8 of 20)	-21640	NR_029552	723956	Mir138-2	ncRNA
peak_18740	chr16	31869602	31870299	+	intron (NM_001357281, intron 22 of 22)	intron (NM_001357281, intron 22 of 22)	-8860	NM_013900	30060	Meltf	protein-coding
peak_18737	chr16	31797293	31798472	+	intron (NM_001357281, intron 8 of 22)	intron (NM_001357281, intron 8 of 22)	43532	NM_001252436	13383	Dlg1	protein-coding
peak_18738	chr16	31809436	31810478	+	intron (NM_001357281, intron 9 of 22)	intron (NM_001357281, intron 9 of 22)	55607	NM_001252436	13383	Dlg1	protein-coding
peak_18755	chr16	32616852	32617123	+	intron (NM_001357298, intron 5 of 18)	intron (NM_001357298, intron 5 of 18)	7865	NM_001357298	22042	Tfrc	protein-coding
peak_44491	chr8	39095902	39096353	+	intron (NM_001357305, intron 5 of 8)	intron (NM_001357305, intron 5 of 8)	90282	NM_001357306	80286	Tusc3	protein-coding
peak_44493	chr8	39161502	39162251	+	intron (NM_001357306, intron 10 of 10)	intron (NM_001357306, intron 10 of 10)	-136104	NR_044988	621335	Gm6213	ncRNA
peak_20768	chr17	43422866	43423526	+	intron (NM_001357332, intron 4 of 20)	intron (NM_001357332, intron 4 of 20)	33730	NM_001081178	224792	Adgrf5	protein-coding
peak_28314	chr3	14890163	14890435	+	intron (NM_001357334, intron 3 of 7)	intron (NM_001357334, intron 3 of 7)	4011	NM_009801	12349	Car2	protein-coding
peak_47795	chr9	79874677	79874995	+	intron (NM_001357352, intron 2 of 5)	intron (NM_001357352, intron 2 of 5)	-43854	NM_001357354	70598	Filip1	protein-coding
peak_47796	chr9	79892053	79892439	+	intron (NM_001357352, intron 2 of 5)	intron (NM_001357352, intron 2 of 5)	-61264	NM_001357354	70598	Filip1	protein-coding
peak_47794	chr9	79854013	79854281	+	intron (NM_001357352, intron 3 of 5)	intron (NM_001357352, intron 3 of 5)	-23165	NM_001357354	70598	Filip1	protein-coding
peak_46104	chr8	124680409	124681014	+	intron (NM_001357357, intron 12 of 19)	intron (NM_001357357, intron 12 of 19)	-17342	NM_175149	69551	2310022B05Rik	protein-coding
peak_29256	chr3	65095455	65096192	+	intron (NM_001357358, intron 1 of 13)	intron (NM_001357358, intron 1 of 13)	-13191	NM_010597	16497	Kcnab1	protein-coding
peak_29260	chr3	65295461	65295989	+	intron (NM_001357358, intron 3 of 13)	intron (NM_001357358, intron 3 of 13)	6960	NR_126080	102637797	A330015K06Rik	ncRNA
peak_29261	chr3	65305591	65306679	+	intron (NM_001357358, intron 7 of 13)	intron (NM_001357358, intron 7 of 13)	-3450	NR_126080	102637797	A330015K06Rik	ncRNA
peak_46985	chr9	40929963	40930326	+	intron (NM_001357359, intron 3 of 8)	intron (NM_001357359, intron 3 of 8)	32890	NM_001357360	70989	Jhy	protein-coding
peak_42615	chr7	97795739	97796725	+	intron (NM_001357364, intron 1 of 14)	intron (NM_001357364, intron 1 of 14)	7691	NM_001357365	18479	Pak1	protein-coding
peak_46120	chr8	125433532	125434160	+	intron (NM_001357372, intron 18 of 21)	intron (NM_001357372, intron 18 of 21)	58987	NM_001081337	244668	Sipa1l2	protein-coding
peak_46121	chr8	125435540	125436359	+	intron (NM_001357372, intron 18 of 21)	intron (NM_001357372, intron 18 of 21)	56884	NM_001081337	244668	Sipa1l2	protein-coding
peak_46122	chr8	125502983	125503242	+	intron (NM_001357372, intron 2 of 21)	intron (NM_001357372, intron 2 of 21)	-10279	NM_001081337	244668	Sipa1l2	protein-coding
peak_46119	chr8	125419353	125420159	+	intron (NM_001357372, intron 21 of 21)	intron (NM_001357372, intron 21 of 21)	73077	NM_001081337	244668	Sipa1l2	protein-coding
peak_3726	chr1	176945658	176946154	+	intron (NM_001357390, intron 14 of 18)	intron (NM_001357390, intron 14 of 18)	-109773	NR_037996	15365	Hmga2-ps1	pseudo
peak_3727	chr1	176990571	176991190	+	intron (NM_001357390, intron 17 of 18)	intron (NM_001357390, intron 17 of 18)	-154747	NR_037996	15365	Hmga2-ps1	pseudo
peak_3321	chr1	156835784	156836448	+	intron (NM_001357391, intron 9 of 19)	intron (NM_001357391, intron 9 of 19)	-2907	NM_028333	72713	Angptl1	protein-coding
peak_21913	chr18	12987494	12988105	+	intron (NM_001357396, intron 8 of 10)	intron (NM_001357396, intron 8 of 10)	13339	NM_001357396	16210	Impact	protein-coding
peak_46285	chr9	6251040	6251365	+	intron (NM_001357397, intron 1 of 6)	intron (NM_001357397, intron 1 of 6)	15345	NM_027942	71829	Ddi1	protein-coding
peak_3498	chr1	165557619	165558281	+	intron (NM_001357427, intron 23 of 33)	intron (NM_001357427, intron 23 of 33)	72767	NM_173029	271639	Adcy10	protein-coding
peak_3519	chr1	166284635	166285487	+	intron (NM_001357429, intron 3 of 6)	intron (NM_001357429, intron 3 of 6)	30922	NM_001164528	100039795	Ildr2	protein-coding
peak_3518	chr1	166261287	166261529	+	intron (NM_001357432, intron 1 of 8)	intron (NM_001357432, intron 1 of 8)	7269	NM_001164528	100039795	Ildr2	protein-coding
peak_42794	chr7	107703550	107705466	+	intron (NM_001357438, intron 3 of 20)	intron (NM_001357438, intron 3 of 20)	12665	NM_001357438	19024	Ppfibp2	protein-coding
peak_42793	chr7	107701687	107702153	+	intron (NM_001357438, intron 3 of 20)	intron (NM_001357438, intron 3 of 20)	10077	NM_001357438	19024	Ppfibp2	protein-coding
peak_29103	chr3	55333690	55334046	+	intron (NM_001357475, intron 3 of 16)	intron (NM_001357475, intron 3 of 16)	91504	NM_001111053	13175	Dclk1	protein-coding
peak_29102	chr3	55297769	55298137	+	intron (NM_001357475, intron 3 of 16)	intron (NM_001357475, intron 3 of 16)	55589	NM_001111053	13175	Dclk1	protein-coding
peak_29104	chr3	55481500	55481808	+	intron (NM_001357475, intron 8 of 16)	intron (NM_001357475, intron 8 of 16)	19926	NM_001357476	13175	Dclk1	protein-coding
peak_47830	chr9	82017450	82017750	+	intron (NM_001357477, intron 4 of 4)	intron (NM_001357477, intron 4 of 4)	153930	NM_175213	75033	Mei4	protein-coding
peak_47828	chr9	81877999	81878294	+	intron (NM_001357479, intron 1 of 3)	intron (NM_001357479, intron 1 of 3)	14476	NM_175213	75033	Mei4	protein-coding
peak_47609	chr9	70479887	70480880	+	intron (NM_001357494, intron 2 of 14)	intron (NM_001357494, intron 2 of 14)	22995	NM_001357494	93836	Rnf111	protein-coding
peak_23164	chr18	76077195	76077569	+	intron (NM_001357506, intron 1 of 2)	intron (NM_001357506, intron 1 of 2)	18056	NM_001357506	207259	Zbtb7c	protein-coding
peak_23165	chr18	76138490	76138764	+	intron (NM_001357506, intron 2 of 2)	intron (NM_001357506, intron 2 of 2)	-31925	NR_105776	102465184	Mir6358	ncRNA
peak_1556	chr1	72345091	72346279	+	intron (NM_001357519, intron 13 of 20)	intron (NM_001357519, intron 13 of 20)	38264	NM_001357519	22596	Xrcc5	protein-coding
peak_1557	chr1	72372373	72373257	+	intron (NM_001357519, intron 16 of 20)	intron (NM_001357519, intron 16 of 20)	65394	NM_001357519	22596	Xrcc5	protein-coding
peak_932	chr1	39448885	39449374	+	intron (NM_001357521, intron 1 of 19)	intron (NM_001357521, intron 1 of 19)	29618	NM_018775	54610	Tbc1d8	protein-coding
peak_931	chr1	39444158	39445024	+	intron (NM_001357521, intron 1 of 19)	intron (NM_001357521, intron 1 of 19)	34156	NM_018775	54610	Tbc1d8	protein-coding
peak_933	chr1	39465684	39466165	+	intron (NM_001357521, intron 1 of 19)	intron (NM_001357521, intron 1 of 19)	12823	NM_018775	54610	Tbc1d8	protein-coding
peak_3958	chr1	187766221	187766614	+	intron (NM_001357535, intron 1 of 7)	intron (NM_001357535, intron 1 of 7)	114176	NM_001357535	26381	Esrrg	protein-coding
peak_3960	chr1	187846913	187847242	+	intron (NM_001357535, intron 2 of 7)	intron (NM_001357535, intron 2 of 7)	-150750	NM_011935	26381	Esrrg	protein-coding
peak_3962	chr1	187978582	187979435	+	intron (NM_001357535, intron 2 of 7)	intron (NM_001357535, intron 2 of 7)	-18819	NM_011935	26381	Esrrg	protein-coding
peak_3961	chr1	187965527	187966034	+	intron (NM_001357535, intron 2 of 7)	intron (NM_001357535, intron 2 of 7)	-32047	NM_011935	26381	Esrrg	protein-coding
peak_3959	chr1	187814658	187815206	+	intron (NM_001357535, intron 2 of 7)	intron (NM_001357535, intron 2 of 7)	162691	NM_001357535	26381	Esrrg	protein-coding
peak_3963	chr1	188054255	188054547	+	intron (NM_001357536, intron 3 of 7)	intron (NM_001357536, intron 3 of 7)	-45411	NR_038007	320272	9330162B11Rik	ncRNA
peak_3964	chr1	188086907	188087151	+	intron (NM_001357536, intron 4 of 7)	intron (NM_001357536, intron 4 of 7)	-78039	NR_038007	320272	9330162B11Rik	ncRNA
peak_3966	chr1	188182953	188183590	+	intron (NM_001357536, intron 6 of 7)	intron (NM_001357536, intron 6 of 7)	-79567	NM_021408	22283	Ush2a	protein-coding
peak_3969	chr1	188201697	188202269	+	intron (NM_001357536, intron 7 of 7)	intron (NM_001357536, intron 7 of 7)	-60855	NM_021408	22283	Ush2a	protein-coding
peak_3134	chr1	146677185	146677617	+	intron (NM_001357572, intron 3 of 8)	intron (NM_001357572, intron 3 of 8)	179714	NM_001357572	215378	Brinp3	protein-coding
peak_3132	chr1	146599168	146599630	+	intron (NM_001357572, intron 3 of 8)	intron (NM_001357572, intron 3 of 8)	101712	NM_001357572	215378	Brinp3	protein-coding
peak_3137	chr1	146900347	146901329	+	intron (NM_001357572, intron 8 of 8)	intron (NM_001357572, intron 8 of 8)	403151	NM_001357572	215378	Brinp3	protein-coding
peak_46757	chr9	29515911	29516885	+	intron (NM_001357593, intron 1 of 9)	intron (NM_001357593, intron 1 of 9)	-102946	NM_001357603	235106	Ntm	protein-coding
peak_46759	chr9	29640739	29641620	+	intron (NM_001357593, intron 1 of 9)	intron (NM_001357593, intron 1 of 9)	-227727	NM_001357603	235106	Ntm	protein-coding
peak_46768	chr9	29949137	29950111	+	intron (NM_001357593, intron 1 of 9)	intron (NM_001357593, intron 1 of 9)	13645	NM_001357598	235106	Ntm	protein-coding
peak_46763	chr9	29785713	29786720	+	intron (NM_001357593, intron 1 of 9)	intron (NM_001357593, intron 1 of 9)	177053	NM_001357598	235106	Ntm	protein-coding
peak_46764	chr9	29834665	29834914	+	intron (NM_001357593, intron 1 of 9)	intron (NM_001357593, intron 1 of 9)	128480	NM_001357598	235106	Ntm	protein-coding
peak_46761	chr9	29689080	29689325	+	intron (NM_001357593, intron 1 of 9)	intron (NM_001357593, intron 1 of 9)	274067	NM_001357598	235106	Ntm	protein-coding
peak_46769	chr9	29954383	29955695	+	intron (NM_001357593, intron 1 of 9)	intron (NM_001357593, intron 1 of 9)	8230	NM_001357598	235106	Ntm	protein-coding
peak_46760	chr9	29664095	29664974	+	intron (NM_001357593, intron 1 of 9)	intron (NM_001357593, intron 1 of 9)	-251082	NM_001357603	235106	Ntm	protein-coding
peak_46765	chr9	29866399	29867097	+	intron (NM_001357593, intron 1 of 9)	intron (NM_001357593, intron 1 of 9)	96521	NM_001357598	235106	Ntm	protein-coding
peak_46739	chr9	29006019	29006360	+	intron (NM_001357598, intron 7 of 8)	intron (NM_001357598, intron 7 of 8)	406496	NM_001357602	235106	Ntm	protein-coding
peak_46745	chr9	29219192	29220044	+	intron (NM_001357601, intron 1 of 7)	intron (NM_001357601, intron 1 of 7)	193067	NM_001357602	235106	Ntm	protein-coding
peak_46755	chr9	29397364	29398400	+	intron (NM_001357601, intron 1 of 7)	intron (NM_001357601, intron 1 of 7)	14803	NM_001357602	235106	Ntm	protein-coding
peak_46752	chr9	29376284	29376749	+	intron (NM_001357601, intron 1 of 7)	intron (NM_001357601, intron 1 of 7)	36169	NM_001357602	235106	Ntm	protein-coding
peak_46746	chr9	29225552	29226496	+	intron (NM_001357601, intron 1 of 7)	intron (NM_001357601, intron 1 of 7)	186661	NM_001357602	235106	Ntm	protein-coding
peak_46756	chr9	29399966	29400798	+	intron (NM_001357601, intron 1 of 7)	intron (NM_001357601, intron 1 of 7)	12303	NM_001357602	235106	Ntm	protein-coding
peak_46751	chr9	29369572	29370057	+	intron (NM_001357601, intron 1 of 7)	intron (NM_001357601, intron 1 of 7)	42871	NM_001357602	235106	Ntm	protein-coding
peak_46750	chr9	29349298	29350470	+	intron (NM_001357601, intron 1 of 7)	intron (NM_001357601, intron 1 of 7)	62801	NM_001357602	235106	Ntm	protein-coding
peak_46748	chr9	29260797	29261469	+	intron (NM_001357601, intron 1 of 7)	intron (NM_001357601, intron 1 of 7)	151552	NM_001357602	235106	Ntm	protein-coding
peak_46749	chr9	29340226	29341055	+	intron (NM_001357601, intron 1 of 7)	intron (NM_001357601, intron 1 of 7)	72045	NM_001357602	235106	Ntm	protein-coding
peak_46743	chr9	29067505	29068395	+	intron (NM_001357601, intron 3 of 7)	intron (NM_001357601, intron 3 of 7)	344735	NM_001357602	235106	Ntm	protein-coding
peak_46741	chr9	29057066	29058039	+	intron (NM_001357601, intron 3 of 7)	intron (NM_001357601, intron 3 of 7)	355133	NM_001357602	235106	Ntm	protein-coding
peak_46744	chr9	29086756	29088001	+	intron (NM_001357601, intron 3 of 7)	intron (NM_001357601, intron 3 of 7)	325307	NM_001357602	235106	Ntm	protein-coding
peak_46742	chr9	29060041	29060544	+	intron (NM_001357601, intron 3 of 7)	intron (NM_001357601, intron 3 of 7)	352393	NM_001357602	235106	Ntm	protein-coding
peak_46740	chr9	29007890	29008435	+	intron (NM_001357601, intron 6 of 7)	intron (NM_001357601, intron 6 of 7)	404523	NM_001357602	235106	Ntm	protein-coding
peak_46738	chr9	28997261	28997509	+	intron (NM_001357602, intron 6 of 6)	intron (NM_001357602, intron 6 of 6)	415300	NM_001357602	235106	Ntm	protein-coding
peak_46971	chr9	40391864	40392540	+	intron (NM_001357617, intron 2 of 20)	intron (NM_001357617, intron 2 of 20)	-15785	NR_151734	235283	Gramd1b	protein-coding
peak_21211	chr17	67267180	67267838	+	intron (NM_001357625, intron 1 of 32)	intron (NM_001357625, intron 1 of 32)	86950	NM_008984	19274	Ptprm	protein-coding
peak_21210	chr17	67256288	67256911	+	intron (NM_001357625, intron 1 of 32)	intron (NM_001357625, intron 1 of 32)	97860	NM_008984	19274	Ptprm	protein-coding
peak_21198	chr17	66921941	66922447	+	intron (NM_001357625, intron 11 of 32)	intron (NM_001357625, intron 11 of 32)	104041	NR_049205	100885844	Mir5709	ncRNA
peak_21197	chr17	66800358	66800613	+	intron (NM_001357625, intron 19 of 32)	intron (NM_001357625, intron 19 of 32)	86029	NR_151453	102639882	1700016K05Rik	ncRNA
peak_21209	chr17	67167671	67168854	+	intron (NM_001357625, intron 2 of 32)	intron (NM_001357625, intron 2 of 32)	-142027	NR_049205	100885844	Mir5709	ncRNA
peak_21206	chr17	67112411	67113168	+	intron (NM_001357625, intron 2 of 32)	intron (NM_001357625, intron 2 of 32)	-86554	NR_049205	100885844	Mir5709	ncRNA
peak_21208	chr17	67154572	67155266	+	intron (NM_001357625, intron 2 of 32)	intron (NM_001357625, intron 2 of 32)	-128684	NR_049205	100885844	Mir5709	ncRNA
peak_21204	chr17	67063138	67063395	+	intron (NM_001357625, intron 4 of 32)	intron (NM_001357625, intron 4 of 32)	-37031	NR_049205	100885844	Mir5709	ncRNA
peak_21205	chr17	67074143	67075009	+	intron (NM_001357625, intron 4 of 32)	intron (NM_001357625, intron 4 of 32)	-48341	NR_049205	100885844	Mir5709	ncRNA
peak_21203	chr17	67047838	67048981	+	intron (NM_001357625, intron 5 of 32)	intron (NM_001357625, intron 5 of 32)	-22174	NR_049205	100885844	Mir5709	ncRNA
peak_21201	chr17	67010719	67010992	+	intron (NM_001357625, intron 7 of 32)	intron (NM_001357625, intron 7 of 32)	15380	NR_049205	100885844	Mir5709	ncRNA
peak_21200	chr17	66999152	67000061	+	intron (NM_001357625, intron 7 of 32)	intron (NM_001357625, intron 7 of 32)	26629	NR_049205	100885844	Mir5709	ncRNA
peak_46575	chr9	20673138	20674115	+	intron (NM_001357639, intron 2 of 5)	intron (NM_001357639, intron 2 of 5)	21496	NM_023371	23988	Pin1	protein-coding
peak_3952	chr1	187230370	187231336	+	intron (NM_001357646, intron 3 of 7)	intron (NM_001357646, intron 3 of 7)	15110	NM_001357645	67769	Gpatch2	protein-coding
peak_47297	chr9	55619272	55619927	+	intron (NM_001357652, intron 26 of 32)	intron (NM_001357652, intron 26 of 32)	-62819	NM_001357653	244891	Scaper	protein-coding
peak_47296	chr9	55579277	55580437	+	intron (NM_001357652, intron 30 of 32)	intron (NM_001357652, intron 30 of 32)	-23077	NM_001357653	244891	Scaper	protein-coding
peak_47295	chr9	55560477	55561187	+	intron (NM_001357652, intron 30 of 32)	intron (NM_001357652, intron 30 of 32)	-4052	NM_001357653	244891	Scaper	protein-coding
peak_17609	chr15	80237621	80238070	+	intron (NM_001357660, intron 2 of 5)	intron (NM_001357660, intron 2 of 5)	3765	NM_178719	239555	Mief1	protein-coding
peak_17610	chr15	80240350	80240607	+	intron (NM_001357660, intron 2 of 5)	intron (NM_001357660, intron 2 of 5)	6398	NM_178719	239555	Mief1	protein-coding
peak_30972	chr3	154618900	154619775	+	intron (NM_001357672, intron 6 of 8)	intron (NM_001357672, intron 6 of 8)	22140	NM_001357675	12972	Cryz	protein-coding
peak_20827	chr17	46689093	46689612	+	intron (NM_001357684, intron 2 of 14)	intron (NM_001357684, intron 2 of 14)	8172	NM_001277312	17256	Mea1	protein-coding
peak_43372	chr7	133724364	133725228	+	intron (NM_001357685, intron 8 of 11)	intron (NM_001357685, intron 8 of 11)	-14349	NM_001360164	22276	Uros	protein-coding
peak_47947	chr9	88585073	88585887	+	intron (NM_001357687, intron 5 of 6)	intron (NM_001357687, intron 5 of 6)	4589	NM_001357687	547109	Trim43a	protein-coding
peak_17992	chr15	98128782	98129658	+	intron (NM_001357688, intron 18 of 22)	intron (NM_001357688, intron 18 of 22)	16482	NM_001170710	78541	Asb8	protein-coding
peak_28407	chr3	19139819	19140354	+	intron (NM_001357689, intron 4 of 6)	intron (NM_001357689, intron 4 of 6)	23009	NM_001357689	74252	Armc1	protein-coding
peak_46798	chr9	31204256	31204846	+	intron (NM_001357698, intron 1 of 17)	intron (NM_001357698, intron 1 of 17)	7297	NM_009691	11804	Aplp2	protein-coding
peak_47069	chr9	44624335	44625083	+	intron (NM_001357703, intron 6 of 13)	intron (NM_001357703, intron 6 of 13)	19817	NM_181324	13209	Ddx6	protein-coding
peak_20065	chr17	12246544	12246795	+	intron (NM_001357722, intron 15 of 25)	intron (NM_001357722, intron 15 of 25)	71991	NM_011948	26407	Map3k4	protein-coding
peak_17793	chr15	88933548	88934016	+	intron (NM_001357736, intron 5 of 11)	intron (NM_001357736, intron 5 of 11)	20636	NM_172818	239591	Ttll8	protein-coding
peak_21352	chr17	74348645	74348887	+	intron (NM_001357738, intron 1 of 15)	intron (NM_001357738, intron 1 of 15)	9779	NM_001162870	50850	Spast	protein-coding
peak_20779	chr17	43906209	43906586	+	intron (NM_001357742, intron 2 of 4)	intron (NM_001357742, intron 2 of 4)	-46602	NM_001286654	53901	Rcan2	protein-coding
peak_47984	chr9	90025439	90025756	+	intron (NM_001357743, intron 26 of 26)	intron (NM_001357743, intron 26 of 26)	-28670	NM_007801	13036	Ctsh	protein-coding
peak_47354	chr9	58645247	58646212	+	intron (NM_001357751, intron 6 of 8)	intron (NM_001357751, intron 6 of 8)	63489	NM_001293673	20320	Nptn	protein-coding
peak_20554	chr17	32911265	32911597	+	intron (NM_001357788, intron 5 of 12)	intron (NM_001357788, intron 5 of 12)	5656	NM_022434	64385	Cyp4f14	protein-coding
peak_46570	chr9	20448698	20449626	+	intron (NM_001357809, intron 2 of 9)	intron (NM_001357809, intron 2 of 9)	10998	NM_011753	22688	Zfp26	protein-coding
peak_16799	chr15	35013218	35013513	+	intron (NM_001357821, intron 7 of 11)	intron (NM_001357821, intron 7 of 11)	142441	NM_019635	56274	Stk3	protein-coding
peak_47706	chr9	75501409	75502384	+	intron (NM_001357828, intron 10 of 10)	intron (NM_001357828, intron 10 of 10)	57761	NM_001357828	50875	Tmod3	protein-coding
peak_3718	chr1	176222834	176223719	+	intron (NM_001357846, intron 1 of 8)	intron (NM_001357846, intron 1 of 8)	-9334	NM_001357847	319455	Pld5	protein-coding
peak_3717	chr1	176194476	176195281	+	intron (NM_001357846, intron 1 of 8)	intron (NM_001357846, intron 1 of 8)	19064	NM_001357845	319455	Pld5	protein-coding
peak_3716	chr1	176186353	176188385	+	intron (NM_001357846, intron 1 of 8)	intron (NM_001357846, intron 1 of 8)	26573	NM_001357845	319455	Pld5	protein-coding
peak_3713	chr1	176042095	176042539	+	intron (NM_001357846, intron 4 of 8)	intron (NM_001357846, intron 4 of 8)	121988	NM_001290692	226720	Becn2	protein-coding
peak_3712	chr1	176016545	176017193	+	intron (NM_001357846, intron 4 of 8)	intron (NM_001357846, intron 4 of 8)	96540	NM_001290692	226720	Becn2	protein-coding
peak_20425	chr17	25199434	25199842	+	intron (NM_001357877, intron 2 of 14)	intron (NM_001357877, intron 2 of 14)	10724	NM_001290736	74154	Unkl	protein-coding
peak_19917	chr17	6303343	6304696	+	intron (NM_001357884, intron 14 of 16)	intron (NM_001357884, intron 14 of 16)	13455	NM_001166629	100310872	Dynlt1a	protein-coding
peak_21489	chr17	83476978	83477235	+	intron (NM_001357886, intron 20 of 21)	intron (NM_001357886, intron 20 of 21)	37227	NM_001159529	20463	Cox7a2l	protein-coding
peak_16733	chr15	31321945	31322468	+	intron (NM_001357922, intron 1 of 2)	intron (NM_001357922, intron 1 of 2)	45553	NM_001357923	67434	Ankrd33b	protein-coding
peak_48342	chr9	109052870	109053233	+	intron (NM_001357934, intron 1 of 3)	intron (NM_001357934, intron 1 of 3)	197	NM_001357934	66940	Shisa5	protein-coding
peak_42886	chr7	112081978	112082557	+	intron (NM_001357952, intron 12 of 28)	intron (NM_001357952, intron 12 of 28)	58761	NM_177249	74996	Usp47	protein-coding
peak_48608	chr9	121438105	121438358	+	intron (NM_001357968, intron 2 of 14)	intron (NM_001357968, intron 2 of 14)	34785	NM_001357968	67095	Trak1	protein-coding
peak_17822	chr15	90527183	90527427	+	intron (NM_001357979, intron 12 of 18)	intron (NM_001357979, intron 12 of 18)	152083	NM_001033851	66871	Cpne8	protein-coding
peak_18087	chr15	103524216	103525226	+	intron (NM_001357980, intron 6 of 14)	intron (NM_001357980, intron 6 of 14)	9744	NM_001285890	18574	Pde1b	protein-coding
peak_21503	chr17	84564665	84564906	+	intron (NM_001357987, intron 7 of 28)	intron (NM_001357987, intron 7 of 28)	52890	NM_001357986	213556	Plekhh2	protein-coding
peak_20253	chr17	17184843	17186052	+	intron (NM_001357988, intron 1 of 3)	intron (NM_001357988, intron 1 of 3)	6142	NM_001357988	626854	Gm38396	protein-coding
peak_20786	chr17	44099682	44099926	+	intron (NM_001357997, intron 3 of 3)	intron (NM_001357997, intron 3 of 3)	6004	NM_199016	224794	Enpp4	protein-coding
peak_38158	chr6	48861023	48862085	+	intron (NM_001358003, intron 1 of 2)	intron (NM_001358003, intron 1 of 2)	1225	NM_001358003	666105	Gm7932	protein-coding
peak_16819	chr15	36492802	36493542	+	intron (NM_001358007, intron 2 of 4)	intron (NM_001358007, intron 2 of 4)	3562	NM_001358007	68839	Ankrd46	protein-coding
peak_14645	chr14	41578115	41578980	+	intron (NM_001358037, intron 4 of 4)	intron (NM_001358037, intron 4 of 4)	5336	NM_001358038	666214	1700049E17Rik1	protein-coding
peak_14644	chr14	41575931	41576918	+	intron (NM_001358037, intron 4 of 4)	intron (NM_001358037, intron 4 of 4)	3213	NM_001358038	666214	1700049E17Rik1	protein-coding
peak_14669	chr14	41926181	41928453	+	intron (NM_001358038, intron 3 of 4).2	intron (NM_001358038, intron 3 of 4).2	2368	NM_001358037	100041722	1700049E17Rik2	protein-coding
peak_17493	chr15	73224860	73225131	+	intron (NM_001358046, intron 28 of 34)	intron (NM_001358046, intron 28 of 34)	29887	NR_029561	387169	Mir151	ncRNA
peak_17864	chr15	92112578	92113367	+	intron (NM_001358051, intron 2 of 25)	intron (NM_001358051, intron 2 of 25)	-15156	NM_007727	12805	Cntn1	protein-coding
peak_17724	chr15	86349819	86350574	+	intron (NM_001358062, intron 5 of 9)	intron (NM_001358062, intron 5 of 9)	72521	NM_001358062	223754	Tbc1d22a	protein-coding
peak_17723	chr15	86331858	86332098	+	intron (NM_001358062, intron 5 of 9)	intron (NM_001358062, intron 5 of 9)	54303	NM_001358062	223754	Tbc1d22a	protein-coding
peak_17725	chr15	86401256	86403798	+	intron (NM_001358062, intron 8 of 9)	intron (NM_001358062, intron 8 of 9)	124852	NM_001358062	223754	Tbc1d22a	protein-coding
peak_17726	chr15	86420940	86421816	+	intron (NM_001358062, intron 8 of 9)	intron (NM_001358062, intron 8 of 9)	143703	NM_001358062	223754	Tbc1d22a	protein-coding
peak_30145	chr3	108517928	108518951	+	intron (NM_001358064, intron 1 of 21)	intron (NM_001358064, intron 1 of 21)	18102	NM_001346518	229722	5330417C22Rik	protein-coding
peak_30144	chr3	108480741	108482362	+	intron (NM_001358064, intron 5 of 21)	intron (NM_001358064, intron 5 of 21)	-36292	NM_011319	20226	Sars	protein-coding
peak_19205	chr16	57067614	57067964	+	intron (NM_001358101, intron 1 of 5)	intron (NM_001358101, intron 1 of 5)	3557	NM_183281	69457	Tmem45a2	protein-coding
peak_18967	chr16	44109487	44110021	+	intron (NM_001358203, intron 5 of 14)	intron (NM_001358203, intron 5 of 14)	29505	NM_001358203	11964	Atp6v1a	protein-coding
peak_19476	chr16	76318645	76318897	+	intron (NM_001358238, intron 3 of 3)	intron (NM_001358238, intron 3 of 3)	54278	NM_173440	268903	Nrip1	protein-coding
peak_43193	chr7	125831741	125832418	+	intron (NM_001358287, intron 13 of 26)	intron (NM_001358287, intron 13 of 26)	124209	NM_001081022	233865	D430042O09Rik	protein-coding
peak_43194	chr7	125871693	125872170	+	intron (NM_001358287, intron 23 of 26)	intron (NM_001358287, intron 23 of 26)	164061	NM_001081022	233865	D430042O09Rik	protein-coding
peak_43192	chr7	125805053	125805370	+	intron (NM_001358287, intron 7 of 26)	intron (NM_001358287, intron 7 of 26)	97341	NM_001081022	233865	D430042O09Rik	protein-coding
peak_18555	chr16	22393444	22394587	+	intron (NM_001358428, intron 9 of 12)	intron (NM_001358428, intron 9 of 12)	44353	NM_001358428	104156	Etv5	protein-coding
peak_6231	chr10	116180154	116180521	+	intron (NM_001358484, intron 4 of 12)	intron (NM_001358484, intron 4 of 12)	2986	NM_001161840	19279	Ptprr	protein-coding
peak_19450	chr16	74506267	74506979	+	intron (NM_001358493, intron 1 of 28)	intron (NM_001358493, intron 1 of 28)	-94798	NM_001358494	268902	Robo2	protein-coding
peak_19449	chr16	74438656	74438921	+	intron (NM_001358493, intron 1 of 28)	intron (NM_001358493, intron 1 of 28)	-26963	NM_001358494	268902	Robo2	protein-coding
peak_19455	chr16	74787079	74787338	+	intron (NM_001358493, intron 1 of 28)	intron (NM_001358493, intron 1 of 28)	305562	NM_001358492	268902	Robo2	protein-coding
peak_19447	chr16	74371290	74371532	+	intron (NM_001358493, intron 1 of 28)	intron (NM_001358493, intron 1 of 28)	-18532	NM_001358490	268902	Robo2	protein-coding
peak_19440	chr16	73969336	73970146	+	intron (NM_001358493, intron 13 of 28)	intron (NM_001358493, intron 13 of 28)	372326	NR_030464	751561	Mir691	ncRNA
peak_19444	chr16	74188540	74189206	+	intron (NM_001358493, intron 2 of 28)	intron (NM_001358493, intron 2 of 28)	153194	NR_030464	751561	Mir691	ncRNA
peak_19445	chr16	74306776	74307725	+	intron (NM_001358493, intron 2 of 28)	intron (NM_001358493, intron 2 of 28)	34817	NR_030464	751561	Mir691	ncRNA
peak_19441	chr16	73984867	73985637	+	intron (NM_001358493, intron 8 of 28)	intron (NM_001358493, intron 8 of 28)	356815	NR_030464	751561	Mir691	ncRNA
peak_6107	chr10	108838322	108838739	+	intron (NM_001358501, intron 2 of 10)	intron (NM_001358501, intron 2 of 10)	-138370	NM_203660	368203	Gm5136	protein-coding
peak_6108	chr10	108850860	108851524	+	intron (NM_001358501, intron 2 of 10)	intron (NM_001358501, intron 2 of 10)	-151032	NM_203660	368203	Gm5136	protein-coding
peak_6106	chr10	108697308	108697565	+	intron (NM_001358501, intron 3 of 10)	intron (NM_001358501, intron 3 of 10)	2724	NM_203660	368203	Gm5136	protein-coding
peak_6105	chr10	108670923	108671607	+	intron (NM_001358501, intron 4 of 10)	intron (NM_001358501, intron 4 of 10)	28895	NM_203660	368203	Gm5136	protein-coding
peak_6103	chr10	108583234	108583651	+	intron (NM_001358501, intron 9 of 10)	intron (NM_001358501, intron 9 of 10)	116718	NM_203660	368203	Gm5136	protein-coding
peak_6142	chr10	110750471	110753048	+	intron (NM_001358560, intron 2 of 12)	intron (NM_001358560, intron 2 of 12)	6320	NM_178609	52679	E2f7	protein-coding
peak_4508	chr10	20978037	20978860	+	intron (NM_001358561, intron 10 of 22)	intron (NM_001358561, intron 10 of 22)	25901	NM_026203	52906	Ahi1	protein-coding
peak_4509	chr10	20984684	20985708	+	intron (NM_001358561, intron 13 of 22)	intron (NM_001358561, intron 13 of 22)	32649	NM_026203	52906	Ahi1	protein-coding
peak_4910	chr10	41624832	41625804	+	intron (NM_001358562, intron 21 of 47)	intron (NM_001358562, intron 21 of 47)	57302	NR_045341	70538	5730435O14Rik	ncRNA
peak_1272	chr1	56836627	56837224	+	intron (NM_001358580, intron 10 of 11)	intron (NM_001358580, intron 10 of 11)	134409	NM_139146	212712	Satb2	protein-coding
peak_1271	chr1	56822187	56823164	+	intron (NM_001358580, intron 11 of 11)	intron (NM_001358580, intron 11 of 11)	148659	NM_139146	212712	Satb2	protein-coding
peak_1276	chr1	56963266	56963559	+	intron (NM_001358580, intron 3 of 11)	intron (NM_001358580, intron 3 of 11)	7922	NM_139146	212712	Satb2	protein-coding
peak_1275	chr1	56888637	56889357	+	intron (NM_001358580, intron 7 of 11)	intron (NM_001358580, intron 7 of 11)	82337	NM_139146	212712	Satb2	protein-coding
peak_1274	chr1	56860284	56860755	+	intron (NM_001358580, intron 8 of 11)	intron (NM_001358580, intron 8 of 11)	110815	NM_139146	212712	Satb2	protein-coding
peak_1273	chr1	56845908	56846652	+	intron (NM_001358580, intron 9 of 11)	intron (NM_001358580, intron 9 of 11)	125054	NM_139146	212712	Satb2	protein-coding
peak_16965	chr15	44711515	44711998	+	intron (NM_001358582, intron 4 of 7)	intron (NM_001358582, intron 4 of 7)	-5268	NM_001285841	319613	Sybu	protein-coding
peak_4966	chr10	44284321	44285969	+	intron (NM_001358596, intron 1 of 6)	intron (NM_001358596, intron 1 of 6)	16806	NM_053069	11793	Atg5	protein-coding
peak_17664	chr15	83445659	83446012	+	intron (NM_001358643, intron 1 of 9)	intron (NM_001358643, intron 1 of 9)	2045	NM_001358644	23970	Pacsin2	protein-coding
peak_17663	chr15	83410195	83411553	+	intron (NM_001358643, intron 1 of 9)	intron (NM_001358643, intron 1 of 9)	21976	NM_011862	23970	Pacsin2	protein-coding
peak_4237	chr10	7633749	7635339	+	intron (NM_001358647, intron 6 of 6)	intron (NM_001358647, intron 6 of 6)	-28827	NR_030698	320642	A630066F11Rik	ncRNA
peak_17892	chr15	93449057	93449303	+	intron (NM_001358750, intron 4 of 6)	intron (NM_001358750, intron 4 of 6)	50716	NM_001285863	223828	Pphln1	protein-coding
peak_17894	chr15	93468538	93469077	+	intron (NM_001358750, intron 6 of 6)	intron (NM_001358750, intron 6 of 6)	70343	NM_001285863	223828	Pphln1	protein-coding
peak_4605	chr10	25386018	25386787	+	intron (NM_001358754, intron 1 of 16)	intron (NM_001358754, intron 1 of 16)	-21966	NM_013511	13822	Epb41l2	protein-coding
peak_4608	chr10	25403491	25404096	+	intron (NM_001358754, intron 1 of 16)	intron (NM_001358754, intron 1 of 16)	-4575	NM_013511	13822	Epb41l2	protein-coding
peak_4607	chr10	25400818	25401485	+	intron (NM_001358754, intron 1 of 16)	intron (NM_001358754, intron 1 of 16)	-7217	NM_013511	13822	Epb41l2	protein-coding
peak_4606	chr10	25396177	25396861	+	intron (NM_001358754, intron 1 of 16)	intron (NM_001358754, intron 1 of 16)	-11849	NM_013511	13822	Epb41l2	protein-coding
peak_4779	chr10	34544536	34544785	+	intron (NM_001358769, intron 2 of 8)	intron (NM_001358769, intron 2 of 8)	61260	NM_010237	14302	Frk	protein-coding
peak_4780	chr10	34579494	34580686	+	intron (NM_001358769, intron 3 of 8)	intron (NM_001358769, intron 3 of 8)	96690	NM_010237	14302	Frk	protein-coding
peak_17564	chr15	77110560	77110893	+	intron (NM_001358771, intron 4 of 10)	intron (NM_001358771, intron 4 of 10)	26328	NR_108037	74303	1700109K24Rik	ncRNA
peak_17565	chr15	77203410	77204074	+	intron (NM_001358772, intron 2 of 14)	intron (NM_001358772, intron 2 of 14)	41866	NM_001358770	93686	Rbfox2	protein-coding
peak_16789	chr15	34415654	34416689	+	intron (NM_001358780, intron 10 of 18)	intron (NM_001358780, intron 10 of 18)	27054	NM_009083	19946	Rpl30	protein-coding
peak_16788	chr15	34412368	34412952	+	intron (NM_001358780, intron 10 of 18)	intron (NM_001358780, intron 10 of 18)	30565	NM_009083	19946	Rpl30	protein-coding
peak_16785	chr15	34339427	34339688	+	intron (NM_001358780, intron 2 of 18)	intron (NM_001358780, intron 2 of 18)	18315	NM_001256161	77358	9430069I07Rik	protein-coding
peak_4374	chr10	13996411	13996844	+	intron (NM_001358782, intron 1 of 9)	intron (NM_001358782, intron 1 of 9)	30248	NM_010437	15273	Hivep2	protein-coding
peak_4489	chr10	20194838	20195561	+	intron (NM_001358787, intron 1 of 17)	intron (NM_001358787, intron 1 of 17)	6655	NR_045350	73811	4930405J17Rik	ncRNA
peak_4487	chr10	20178433	20179224	+	intron (NM_001358787, intron 1 of 17)	intron (NM_001358787, intron 1 of 17)	7806	NM_001358787	17761	Map7	protein-coding
peak_4488	chr10	20183443	20184369	+	intron (NM_001358787, intron 1 of 17)	intron (NM_001358787, intron 1 of 17)	12884	NM_001358787	17761	Map7	protein-coding
peak_6311	chr10	119924286	119924821	+	intron (NM_001358809, intron 2 of 23)	intron (NM_001358809, intron 2 of 23)	-68369	NR_102387	74053	Grip1	protein-coding
peak_6312	chr10	119930562	119931376	+	intron (NM_001358809, intron 3 of 23)	intron (NM_001358809, intron 3 of 23)	-61953	NR_102387	74053	Grip1	protein-coding
peak_6313	chr10	119966975	119967846	+	intron (NM_001358809, intron 7 of 23)	intron (NM_001358809, intron 7 of 23)	-25512	NR_102387	74053	Grip1	protein-coding
peak_6308	chr10	119869120	119869923	+	intron (NM_001358811, intron 1 of 23)	intron (NM_001358811, intron 1 of 23)	-17131	NR_131760	78105	Grip1os1	ncRNA
peak_6309	chr10	119875244	119875764	+	intron (NM_001358811, intron 1 of 23)	intron (NM_001358811, intron 1 of 23)	-23114	NR_131760	78105	Grip1os1	ncRNA
peak_6310	chr10	119893654	119893965	+	intron (NM_001358811, intron 1 of 23)	intron (NM_001358811, intron 1 of 23)	-41419	NR_131760	78105	Grip1os1	ncRNA
peak_4704	chr10	30742076	30742399	+	intron (NM_001358842, intron 2 of 14)	intron (NM_001358842, intron 2 of 14)	61089	NM_172495	211329	Ncoa7	protein-coding
peak_4705	chr10	30760146	30760446	+	intron (NM_001358842, intron 2 of 14)	intron (NM_001358842, intron 2 of 14)	43030	NM_172495	211329	Ncoa7	protein-coding
peak_5055	chr10	49160880	49161464	+	intron (NM_001358866, intron 14 of 16)	intron (NM_001358866, intron 14 of 16)	626765	NM_001358866	14806	Grik2	protein-coding
peak_5065	chr10	49668929	49669516	+	intron (NM_001358866, intron 2 of 16)	intron (NM_001358866, intron 2 of 16)	118715	NM_001358866	14806	Grik2	protein-coding
peak_5066	chr10	49693445	49695288	+	intron (NM_001358866, intron 2 of 16)	intron (NM_001358866, intron 2 of 16)	93571	NM_001358866	14806	Grik2	protein-coding
peak_5060	chr10	49435068	49435948	+	intron (NM_001358866, intron 7 of 16)	intron (NM_001358866, intron 7 of 16)	352429	NM_001358866	14806	Grik2	protein-coding
peak_5061	chr10	49461169	49462094	+	intron (NM_001358866, intron 7 of 16)	intron (NM_001358866, intron 7 of 16)	326306	NM_001358866	14806	Grik2	protein-coding
peak_5062	chr10	49489463	49490328	+	intron (NM_001358866, intron 7 of 16)	intron (NM_001358866, intron 7 of 16)	298042	NM_001358866	14806	Grik2	protein-coding
peak_43198	chr7	126001174	126001447	+	intron (NM_001358885, intron 2 of 5)	intron (NM_001358885, intron 2 of 5)	81101	NM_001358885	269994	Gsg1l	protein-coding
peak_43199	chr7	126014181	126014637	+	intron (NM_001358885, intron 2 of 5)	intron (NM_001358885, intron 2 of 5)	68002	NM_001358885	269994	Gsg1l	protein-coding
peak_43197	chr7	125968192	125968466	+	intron (NM_001358885, intron 2 of 5)	intron (NM_001358885, intron 2 of 5)	114082	NM_001358885	269994	Gsg1l	protein-coding
peak_11085	chr12	111411244	111411772	+	intron (NM_001358956, intron 3 of 3)	intron (NM_001358956, intron 3 of 3)	4699	NM_001358956	380787	Lbhd2	protein-coding
peak_44156	chr8	22383167	22383598	+	intron (NM_001358971, intron 3 of 6)	intron (NM_001358971, intron 3 of 6)	14895	NM_001358971	18408	Slc25a15	protein-coding
peak_16912	chr15	41450414	41451269	+	intron (NM_001358977, intron 1 of 16)	intron (NM_001358977, intron 1 of 16)	1738	NM_001358977	170719	Oxr1	protein-coding
peak_35695	chr5	71603697	71605029	+	intron (NM_001359050, intron 2 of 2)	intron (NM_001359050, intron 2 of 2)	53945	NM_010251	14397	Gabra4	protein-coding
peak_18459	chr16	17788944	17789289	+	intron (NM_001359068, intron 5 of 6)	intron (NM_001359068, intron 5 of 6)	-8166	NM_153790	224024	Scarf2	protein-coding
peak_35204	chr5	44669292	44670232	+	intron (NM_001359071, intron 1 of 7)	intron (NM_001359071, intron 1 of 7)	129984	NM_001347349	16826	Ldb2	protein-coding
peak_35203	chr5	44595675	44595991	+	intron (NM_001359071, intron 2 of 7)	intron (NM_001359071, intron 2 of 7)	203913	NM_001347349	16826	Ldb2	protein-coding
peak_35202	chr5	44535965	44536326	+	intron (NM_001359071, intron 3 of 7)	intron (NM_001359071, intron 3 of 7)	263601	NM_001347349	16826	Ldb2	protein-coding
peak_35201	chr5	44495382	44495830	+	intron (NM_001359071, intron 5 of 7)	intron (NM_001359071, intron 5 of 7)	-269000	NM_173764	231225	Tapt1	protein-coding
peak_46073	chr8	123393549	123394359	+	intron (NM_001359076, intron 10 of 16)	intron (NM_001359076, intron 10 of 16)	-13128	NM_008559	17199	Mc1r	protein-coding
peak_19839	chr16	97838071	97838381	+	intron (NM_001359078, intron 3 of 22)	intron (NM_001359078, intron 3 of 22)	13001	NM_144789	114604	Prdm15	protein-coding
peak_18966	chr16	44040271	44040786	+	intron (NM_001359085, intron 1 of 16)	intron (NM_001359085, intron 1 of 16)	1480	NM_001359085	207798	Gramd1c	protein-coding
peak_37012	chr5	139084362	139084617	+	intron (NM_001359099, intron 4 of 10)	intron (NM_001359099, intron 4 of 10)	45263	NM_008923	19085	Prkar1b	protein-coding
peak_44989	chr8	68802360	68802900	+	intron (NM_001359129, intron 5 of 18)	intron (NM_001359129, intron 5 of 18)	8701	NM_001293792	70885	Ints10	protein-coding
peak_35375	chr5	53595641	53596284	+	intron (NM_001359152, intron 1 of 9)	intron (NM_001359152, intron 1 of 9)	5476	NM_001080927	19664	Rbpj	protein-coding
peak_25091	chr2	26734063	26734632	+	intron (NM_001359164, intron 4 of 5)	intron (NM_001359164, intron 4 of 5)	2627	NM_001359164	105244099	Gm39773	protein-coding
peak_10531	chr12	83580391	83581384	+	intron (NM_001359167, intron 3 of 12)	intron (NM_001359167, intron 3 of 12)	16335	NM_001359167	217695	Zfyve1	protein-coding
peak_34718	chr5	23661441	23662008	+	intron (NM_001359174, intron 2 of 16)	intron (NM_001359174, intron 2 of 16)	14243	NM_001359174	20817	Srpk2	protein-coding
peak_34719	chr5	23663322	23663788	+	intron (NM_001359174, intron 2 of 16)	intron (NM_001359174, intron 2 of 16)	12412	NM_001359174	20817	Srpk2	protein-coding
peak_34716	chr5	23639346	23640184	+	intron (NM_001359174, intron 2 of 16)	intron (NM_001359174, intron 2 of 16)	-23194	NM_009274	20817	Srpk2	protein-coding
peak_36583	chr5	114902215	114902851	+	intron (NM_001359181, intron 2 of 4)	intron (NM_001359181, intron 2 of 4)	5599	NM_001359181	23962	Oasl2	protein-coding
peak_34896	chr5	29738873	29739319	+	intron (NM_001359198, intron 1 of 8)	intron (NM_001359198, intron 1 of 8)	-3160	NR_028426	332993	Gm5129	ncRNA
peak_36013	chr5	88589292	88589568	+	intron (NM_001359208, intron 2 of 13)	intron (NM_001359208, intron 2 of 13)	5917	NM_001289776	52822	Rufy3	protein-coding
peak_36023	chr5	89136836	89137655	+	intron (NM_001359211, intron 13 of 26)	intron (NM_001359211, intron 13 of 26)	109279	NM_001359212	54403	Slc4a4	protein-coding
peak_36024	chr5	89149418	89150751	+	intron (NM_001359211, intron 14 of 26)	intron (NM_001359211, intron 14 of 26)	122118	NM_001359212	54403	Slc4a4	protein-coding
peak_36025	chr5	89226035	89226812	+	intron (NM_001359211, intron 23 of 26)	intron (NM_001359211, intron 23 of 26)	198457	NM_001359212	54403	Slc4a4	protein-coding
peak_36017	chr5	88955882	88956376	+	intron (NM_001359211, intron 3 of 26)	intron (NM_001359211, intron 3 of 26)	68869	NM_018760	54403	Slc4a4	protein-coding
peak_36019	chr5	89028434	89029789	+	intron (NM_001359211, intron 4 of 26)	intron (NM_001359211, intron 4 of 26)	1145	NM_001359212	54403	Slc4a4	protein-coding
peak_36021	chr5	89084401	89084812	+	intron (NM_001359211, intron 7 of 26)	intron (NM_001359211, intron 7 of 26)	56640	NM_001359212	54403	Slc4a4	protein-coding
peak_47036	chr9	43020651	43021867	+	intron (NM_001359232, intron 7 of 40)	intron (NM_001359232, intron 7 of 40)	-76888	NM_175481	110637	Grik4	protein-coding
peak_5790	chr10	90144540	90144794	+	intron (NM_001359240, intron 8 of 22)	intron (NM_001359240, intron 8 of 22)	271158	NM_001359241	77531	Anks1b	protein-coding
peak_5789	chr10	90084220	90085168	+	intron (NM_001359240, intron 8 of 22)	intron (NM_001359240, intron 8 of 22)	211185	NM_001359241	77531	Anks1b	protein-coding
peak_5788	chr10	90029341	90030061	+	intron (NM_001359241, intron 1 of 25)	intron (NM_001359241, intron 1 of 25)	156192	NM_001359241	77531	Anks1b	protein-coding
peak_5787	chr10	90016340	90017003	+	intron (NM_001359241, intron 1 of 25)	intron (NM_001359241, intron 1 of 25)	143162	NM_001359241	77531	Anks1b	protein-coding
peak_5794	chr10	90359808	90360470	+	intron (NM_001359241, intron 12 of 25)	intron (NM_001359241, intron 12 of 25)	-215588	NM_001177397	77531	Anks1b	protein-coding
peak_5797	chr10	90469149	90469707	+	intron (NM_001359241, intron 12 of 25)	intron (NM_001359241, intron 12 of 25)	-106299	NM_001177397	77531	Anks1b	protein-coding
peak_5798	chr10	90544851	90545918	+	intron (NM_001359241, intron 14 of 25)	intron (NM_001359241, intron 14 of 25)	-30343	NM_001177397	77531	Anks1b	protein-coding
peak_5791	chr10	90170109	90170410	+	intron (NM_001359241, intron 9 of 25)	intron (NM_001359241, intron 9 of 25)	296750	NM_001359241	77531	Anks1b	protein-coding
peak_4626	chr10	26314610	26315273	+	intron (NM_001359255, intron 14 of 21)	intron (NM_001359255, intron 14 of 21)	59131	NM_001359254	237339	L3mbtl3	protein-coding
peak_4625	chr10	26283752	26284485	+	intron (NM_001359255, intron 18 of 21)	intron (NM_001359255, intron 18 of 21)	54411	NM_001013766	268288	Samd3	protein-coding
peak_4931	chr10	42869864	42870209	+	intron (NM_001359265, intron 1 of 6)	intron (NM_001359265, intron 1 of 6)	9524	NM_001359264	268297	Scml4	protein-coding
peak_5235	chr10	59825094	59826187	+	intron (NM_001359267, intron 8 of 11)	intron (NM_001359267, intron 8 of 11)	-53951	NM_019965	56709	Dnajb12	protein-coding
peak_4930	chr10	42792299	42792543	+	intron (NM_001359286, intron 4 of 20)	intron (NM_001359286, intron 4 of 20)	30925	NM_001359284	140740	Sec63	protein-coding
peak_4366	chr10	13215393	13215905	+	intron (NM_001359294, intron 11 of 11)	intron (NM_001359294, intron 11 of 11)	-22512	NM_181470	353258	Ltv1	protein-coding
peak_4367	chr10	13246403	13247429	+	intron (NM_001359294, intron 6 of 11)	intron (NM_001359294, intron 6 of 11)	-53779	NM_181470	353258	Ltv1	protein-coding
peak_5380	chr10	68038498	68038815	+	intron (NM_001359319, intron 10 of 11)	intron (NM_001359319, intron 10 of 11)	59086	NM_001359318	170799	Rtkn2	protein-coding
peak_2584	chr1	118504042	118505060	+	intron (NM_001359330, intron 13 of 39)	intron (NM_001359330, intron 13 of 39)	-45286	NR_027901	68204	2900060B14Rik	ncRNA
peak_2585	chr1	118595558	118595812	+	intron (NM_001359330, intron 37 of 39)	intron (NM_001359330, intron 37 of 39)	-32260	NM_023755	81879	Tfcp2l1	protein-coding
peak_4663	chr10	28149762	28150499	+	intron (NM_001359356, intron 1 of 30)	intron (NM_001359356, intron 1 of 30)	75310	NM_008983	19272	Ptprk	protein-coding
peak_4667	chr10	28493032	28493349	+	intron (NM_001359356, intron 12 of 30)	intron (NM_001359356, intron 12 of 30)	-175170	NR_131208	210757	Themis	protein-coding
peak_4668	chr10	28524910	28525642	+	intron (NM_001359356, intron 13 of 30)	intron (NM_001359356, intron 13 of 30)	-143084	NR_131208	210757	Themis	protein-coding
peak_4664	chr10	28295963	28296215	+	intron (NM_001359356, intron 3 of 30)	intron (NM_001359356, intron 3 of 30)	221269	NM_008983	19272	Ptprk	protein-coding
peak_4665	chr10	28304070	28305703	+	intron (NM_001359356, intron 3 of 30)	intron (NM_001359356, intron 3 of 30)	230066	NM_008983	19272	Ptprk	protein-coding
peak_35068	chr5	38128966	38129814	+	intron (NM_001359398, intron 8 of 9)	intron (NM_001359398, intron 8 of 9)	30353	NM_001359090	18196	Nsg1	protein-coding
peak_35582	chr5	65144622	65144959	+	intron (NM_001359401, intron 4 of 5)	intron (NM_001359401, intron 4 of 5)	13559	NM_175174	71778	Klhl5	protein-coding
peak_4768	chr10	33935078	33935532	+	intron (NM_001359455, intron 5 of 10)	intron (NM_001359455, intron 5 of 10)	15954	NR_153113	72580	Zufsp	protein-coding
peak_47168	chr9	49108040	49109122	+	intron (NM_001359460, intron 4 of 12)	intron (NM_001359460, intron 4 of 12)	5802	NM_030709	80893	Tmprss5	protein-coding
peak_48244	chr9	103540084	103541103	+	intron (NM_001359465, intron 2 of 4)	intron (NM_001359465, intron 2 of 4)	-16497	NR_040764	319215	4932413F04Rik	ncRNA
peak_48243	chr9	103516844	103517643	+	intron (NM_001359465, intron 2 of 4)	intron (NM_001359465, intron 2 of 4)	-36915	NM_001002896	107993	Bfsp2	protein-coding
peak_48245	chr9	103575113	103575683	+	intron (NM_001359465, intron 2 of 4)	intron (NM_001359465, intron 2 of 4)	18308	NR_040764	319215	4932413F04Rik	ncRNA
peak_48242	chr9	103512431	103513019	+	intron (NM_001359465, intron 2 of 4)	intron (NM_001359465, intron 2 of 4)	-32397	NM_001002896	107993	Bfsp2	protein-coding
peak_37216	chr5	148141669	148142714	+	intron (NM_001359503, intron 4 of 14)	intron (NM_001359503, intron 4 of 14)	-123026	NM_001359511	77521	Mtus2	protein-coding
peak_37217	chr5	148213723	148213994	+	intron (NM_001359503, intron 5 of 14)	intron (NM_001359503, intron 5 of 14)	-51359	NM_001359511	77521	Mtus2	protein-coding
peak_37219	chr5	148242826	148244262	+	intron (NM_001359503, intron 7 of 14)	intron (NM_001359503, intron 7 of 14)	-21673	NM_001359511	77521	Mtus2	protein-coding
peak_37220	chr5	148291258	148291669	+	intron (NM_001359511, intron 3 of 6)	intron (NM_001359511, intron 3 of 6)	26246	NM_001359505	77521	Mtus2	protein-coding
peak_3797	chr1	179972715	179973545	+	intron (NM_001359546, intron 2 of 37)	intron (NM_001359546, intron 2 of 37)	12041	NM_001033285	226751	Cdc42bpa	protein-coding
peak_3798	chr1	180128991	180129245	+	intron (NM_001359549, intron 22 of 36)	intron (NM_001359549, intron 22 of 36)	64367	NM_001163290	67426	Coq8a	protein-coding
peak_3799	chr1	180152597	180153248	+	intron (NM_001359549, intron 34 of 36)	intron (NM_001359549, intron 34 of 36)	40563	NM_001163290	67426	Coq8a	protein-coding
peak_5426	chr10	70468811	70469069	+	intron (NM_001359551, intron 4 of 14)	intron (NM_001359551, intron 4 of 14)	28030	NM_024244	71721	Fam13c	protein-coding
peak_5427	chr10	70477142	70478792	+	intron (NM_001359551, intron 5 of 14)	intron (NM_001359551, intron 5 of 14)	37057	NM_024244	71721	Fam13c	protein-coding
peak_8582	chr11	107092676	107094879	+	intron (NM_001359590, intron 4 of 27)	intron (NM_001359590, intron 4 of 27)	38145	NM_001359590	207165	Bptf	protein-coding
peak_37004	chr5	138775848	138776326	+	intron (NM_001359593, intron 4 of 10)	intron (NM_001359593, intron 4 of 10)	21006	NM_030565	80752	Fam20c	protein-coding
peak_37005	chr5	138800723	138801185	+	intron (NM_001359593, intron 6 of 10)	intron (NM_001359593, intron 6 of 10)	-19126	NM_001195128	384244	Gm5294	protein-coding
peak_46483	chr9	15535161	15535733	+	intron (NM_001359604, intron 2 of 2)	intron (NM_001359604, intron 2 of 2)	29952	NM_133214	170748	Smco4	protein-coding
peak_8532	chr11	104454348	104454714	+	intron (NM_001359634, intron 2 of 14)	intron (NM_001359634, intron 2 of 14)	-12240	NM_001081045	76719	Kansl1	protein-coding
peak_46801	chr9	31419124	31419774	+	intron (NM_001359654, intron 24 of 25)	intron (NM_001359654, intron 24 of 25)	33257	NM_001359654	235134	Nfrkb	protein-coding
peak_6073	chr10	106693846	106694091	+	intron (NM_001359698, intron 1 of 28)	intron (NM_001359698, intron 1 of 28)	61440	NM_001359685	327814	Ppfia2	protein-coding
peak_46969	chr9	40279996	40280516	+	intron (NM_001359700, intron 4 of 6)	intron (NM_001359700, intron 4 of 6)	11040	NM_001083917	235281	Scn3b	protein-coding
peak_6347	chr10	121742755	121743653	+	intron (NM_001359720, intron 1 of 2)	intron (NM_001359720, intron 1 of 2)	3274	NM_173022	270802	BC048403	protein-coding
peak_18223	chr16	6716399	6717462	+	intron (NM_001359725, intron 4 of 16)	intron (NM_001359725, intron 4 of 16)	-322440	NM_001359729	268859	Rbfox1	protein-coding
peak_18241	chr16	7383750	7384516	+	intron (NM_001359728, intron 11 of 12)	intron (NM_001359728, intron 11 of 12)	314298	NM_183188	268859	Rbfox1	protein-coding
peak_18242	chr16	7405285	7405982	+	intron (NM_001359729, intron 12 of 13)	intron (NM_001359729, intron 12 of 13)	335798	NM_183188	268859	Rbfox1	protein-coding
peak_18236	chr16	7235712	7236561	+	intron (NM_001359729, intron 2 of 13)	intron (NM_001359729, intron 2 of 13)	166301	NM_183188	268859	Rbfox1	protein-coding
peak_18237	chr16	7278536	7279247	+	intron (NM_001359729, intron 3 of 13)	intron (NM_001359729, intron 3 of 13)	209056	NM_183188	268859	Rbfox1	protein-coding
peak_18238	chr16	7330685	7331234	+	intron (NM_001359729, intron 8 of 13)	intron (NM_001359729, intron 8 of 13)	261124	NM_183188	268859	Rbfox1	protein-coding
peak_18208	chr16	6173091	6173334	+	intron (NM_001359730, intron 1 of 15)	intron (NM_001359730, intron 1 of 15)	197625	NR_045799	68238	1700123O21Rik	ncRNA
peak_18207	chr16	6108322	6109081	+	intron (NM_001359730, intron 1 of 15)	intron (NM_001359730, intron 1 of 15)	133114	NR_045799	68238	1700123O21Rik	ncRNA
peak_18199	chr16	5936373	5936848	+	intron (NM_001359730, intron 1 of 15)	intron (NM_001359730, intron 1 of 15)	-38977	NR_045799	68238	1700123O21Rik	ncRNA
peak_18205	chr16	6042693	6043217	+	intron (NM_001359730, intron 1 of 15)	intron (NM_001359730, intron 1 of 15)	67368	NR_045799	68238	1700123O21Rik	ncRNA
peak_18202	chr16	6001238	6002099	+	intron (NM_001359730, intron 1 of 15)	intron (NM_001359730, intron 1 of 15)	26081	NR_045799	68238	1700123O21Rik	ncRNA
peak_18204	chr16	6035087	6035399	+	intron (NM_001359730, intron 1 of 15)	intron (NM_001359730, intron 1 of 15)	59656	NR_045799	68238	1700123O21Rik	ncRNA
peak_18200	chr16	5944637	5945507	+	intron (NM_001359730, intron 1 of 15)	intron (NM_001359730, intron 1 of 15)	-30515	NR_045799	68238	1700123O21Rik	ncRNA
peak_18203	chr16	6016437	6017462	+	intron (NM_001359730, intron 1 of 15)	intron (NM_001359730, intron 1 of 15)	41362	NR_045799	68238	1700123O21Rik	ncRNA
peak_18212	chr16	6313057	6313302	+	intron (NM_001359730, intron 2 of 15)	intron (NM_001359730, intron 2 of 15)	337592	NR_045799	68238	1700123O21Rik	ncRNA
peak_18215	chr16	6439613	6441420	+	intron (NM_001359730, intron 2 of 15)	intron (NM_001359730, intron 2 of 15)	464929	NR_045799	68238	1700123O21Rik	ncRNA
peak_18214	chr16	6356366	6357272	+	intron (NM_001359730, intron 2 of 15)	intron (NM_001359730, intron 2 of 15)	381232	NR_045799	68238	1700123O21Rik	ncRNA
peak_18211	chr16	6230504	6231639	+	intron (NM_001359730, intron 2 of 15)	intron (NM_001359730, intron 2 of 15)	255484	NR_045799	68238	1700123O21Rik	ncRNA
peak_18209	chr16	6182189	6182888	+	intron (NM_001359730, intron 2 of 15)	intron (NM_001359730, intron 2 of 15)	206951	NR_045799	68238	1700123O21Rik	ncRNA
peak_18217	chr16	6494322	6495857	+	intron (NM_001359730, intron 3 of 15)	intron (NM_001359730, intron 3 of 15)	519502	NR_045799	68238	1700123O21Rik	ncRNA
peak_18220	chr16	6606970	6607279	+	intron (NM_001359730, intron 3 of 15)	intron (NM_001359730, intron 3 of 15)	-432246	NM_001359729	268859	Rbfox1	protein-coding
peak_18226	chr16	6927015	6927303	+	intron (NM_001359730, intron 4 of 15)	intron (NM_001359730, intron 4 of 15)	-112211	NM_001359729	268859	Rbfox1	protein-coding
peak_18227	chr16	6999882	7000130	+	intron (NM_001359730, intron 4 of 15)	intron (NM_001359730, intron 4 of 15)	-39364	NM_001359729	268859	Rbfox1	protein-coding
peak_18224	chr16	6846668	6847048	+	intron (NM_001359730, intron 4 of 15)	intron (NM_001359730, intron 4 of 15)	-192512	NM_001359729	268859	Rbfox1	protein-coding
peak_18225	chr16	6870598	6872072	+	intron (NM_001359730, intron 4 of 15)	intron (NM_001359730, intron 4 of 15)	-168035	NM_001359729	268859	Rbfox1	protein-coding
peak_18229	chr16	7023595	7023869	+	intron (NM_001359730, intron 4 of 15)	intron (NM_001359730, intron 4 of 15)	-15638	NM_001359729	268859	Rbfox1	protein-coding
peak_18228	chr16	7004666	7005596	+	intron (NM_001359730, intron 4 of 15)	intron (NM_001359730, intron 4 of 15)	-34239	NM_001359729	268859	Rbfox1	protein-coding
peak_47165	chr9	49007886	49009546	+	intron (NM_001359739, intron 6 of 24)	intron (NM_001359739, intron 6 of 24)	23331	NM_175482	235323	Usp28	protein-coding
peak_48252	chr9	104217236	104217476	+	intron (NM_001359740, intron 16 of 56)	intron (NM_001359740, intron 16 of 56)	45574	NM_001163026	235567	Dnajc13	protein-coding
peak_6165	chr10	112371588	112373113	+	intron (NM_001359753, intron 2 of 4)	intron (NM_001359753, intron 2 of 4)	101077	NM_001359753	268345	Kcnc2	protein-coding
peak_31049	chr3	158056404	158057138	+	intron (NM_001359763, intron 9 of 13)	intron (NM_001359763, intron 9 of 13)	20089	NM_001289525	67144	Lrrc40	protein-coding
peak_7667	chr11	60287583	60288052	+	intron (NM_001359810, intron 1 of 12)	intron (NM_001359810, intron 1 of 12)	65088	NM_001039092	216810	Tom1l2	protein-coding
peak_7666	chr11	60268579	60269075	+	intron (NM_001359810, intron 4 of 12)	intron (NM_001359810, intron 4 of 12)	-46246	NM_001358315	20787	Srebf1	protein-coding
peak_7665	chr11	60245161	60245651	+	intron (NM_001359810, intron 9 of 12)	intron (NM_001359810, intron 9 of 12)	-22825	NM_001358315	20787	Srebf1	protein-coding
peak_35897	chr5	81506620	81506954	+	intron (NM_001359834, intron 7 of 26)	intron (NM_001359834, intron 7 of 26)	485194	NM_198702	319387	Adgrl3	protein-coding
peak_16839	chr15	37580321	37580563	+	intron (NM_001359841, intron 2 of 7)	intron (NM_001359841, intron 2 of 7)	100132	NM_001359839	52589	Ncald	protein-coding
peak_16838	chr15	37577626	37578598	+	intron (NM_001359841, intron 2 of 7)	intron (NM_001359841, intron 2 of 7)	102462	NM_001359839	52589	Ncald	protein-coding
peak_16837	chr15	37517145	37517775	+	intron (NM_001359841, intron 3 of 7)	intron (NM_001359841, intron 3 of 7)	-58078	NM_001170867	52589	Ncald	protein-coding
peak_16836	chr15	37456081	37456618	+	intron (NM_001359841, intron 3 of 7)	intron (NM_001359841, intron 3 of 7)	2162	NM_001359842	52589	Ncald	protein-coding
peak_35583	chr5	65224369	65224874	+	intron (NM_001359879, intron 12 of 35)	intron (NM_001359879, intron 12 of 35)	24925	NM_153391	213081	Wdr19	protein-coding
peak_35585	chr5	65257841	65258161	+	intron (NM_001359879, intron 35 of 35)	intron (NM_001359879, intron 35 of 35)	58305	NM_153391	213081	Wdr19	protein-coding
peak_34741	chr5	24491327	24492342	+	intron (NM_001359881, intron 10 of 15)	intron (NM_001359881, intron 10 of 15)	35014	NM_015739	231044	Gbx1	protein-coding
peak_34369	chr5	9364703	9365996	+	intron (NM_001359885, intron 1 of 20)	intron (NM_001359885, intron 1 of 20)	-10355	NR_030537	100124492	Mir879	ncRNA
peak_35016	chr5	35727147	35728223	+	intron (NM_001359895, intron 1 of 17)	intron (NM_001359895, intron 1 of 17)	1591	NM_194344	231147	Sh3tc1	protein-coding
peak_18874	chr16	38481470	38481750	+	intron (NM_001359898, intron 3 of 5)	intron (NM_001359898, intron 3 of 5)	22677	NM_009855	12519	Cd80	protein-coding
peak_35180	chr5	43717622	43718456	+	intron (NM_001359904, intron 25 of 38)	intron (NM_001359904, intron 25 of 38)	55660	NM_001359906	231214	Cc2d2a	protein-coding
peak_35176	chr5	43674418	43675414	+	intron (NM_001359906, intron 5 of 37)	intron (NM_001359906, intron 5 of 37)	12537	NM_001359906	231214	Cc2d2a	protein-coding
peak_35177	chr5	43681409	43681841	+	intron (NM_001359906, intron 6 of 37)	intron (NM_001359906, intron 6 of 37)	19246	NM_001359906	231214	Cc2d2a	protein-coding
peak_35178	chr5	43683074	43683345	+	intron (NM_001359906, intron 8 of 37)	intron (NM_001359906, intron 8 of 37)	20830	NM_001359906	231214	Cc2d2a	protein-coding
peak_36206	chr5	97092297	97092545	+	intron (NM_001359910, intron 6 of 6)	intron (NM_001359910, intron 6 of 6)	19175	NM_001359913	231474	Paqr3	protein-coding
peak_36207	chr5	97105519	97106067	+	intron (NM_001359913, intron 2 of 2)	intron (NM_001359913, intron 2 of 2)	5803	NM_001359913	231474	Paqr3	protein-coding
peak_36437	chr5	107650187	107650728	+	intron (NM_001359917, intron 11 of 12)	intron (NM_001359917, intron 11 of 12)	-16607	NR_046195	78443	A930041C12Rik	ncRNA
peak_36435	chr5	107635585	107635996	+	intron (NM_001359917, intron 11 of 12)	intron (NM_001359917, intron 11 of 12)	-1940	NR_046195	78443	A930041C12Rik	ncRNA
peak_36433	chr5	107609604	107611136	+	intron (NM_001359917, intron 6 of 12)	intron (NM_001359917, intron 6 of 12)	12409	NM_001359917	231571	Rpap2	protein-coding
peak_36434	chr5	107615706	107615985	+	intron (NM_001359917, intron 6 of 12)	intron (NM_001359917, intron 6 of 12)	17884	NM_001359917	231571	Rpap2	protein-coding
peak_14059	chr14	12746465	12746724	+	intron (NM_001359921, intron 1 of 29)	intron (NM_001359921, intron 1 of 29)	76485	NM_001359919	27062	Cadps	protein-coding
peak_14058	chr14	12738974	12739902	+	intron (NM_001359921, intron 1 of 29)	intron (NM_001359921, intron 1 of 29)	83641	NM_001359919	27062	Cadps	protein-coding
peak_14054	chr14	12499151	12499461	+	intron (NM_001359921, intron 13 of 29)	intron (NM_001359921, intron 13 of 29)	-153441	NM_080433	54713	Fezf2	protein-coding
peak_14053	chr14	12447790	12448067	+	intron (NM_001359921, intron 24 of 29)	intron (NM_001359921, intron 24 of 29)	-102063	NM_080433	54713	Fezf2	protein-coding
peak_14056	chr14	12563863	12564357	+	intron (NM_001359921, intron 6 of 29)	intron (NM_001359921, intron 6 of 29)	-218245	NM_080433	54713	Fezf2	protein-coding
peak_14057	chr14	12565889	12566886	+	intron (NM_001359921, intron 6 of 29)	intron (NM_001359921, intron 6 of 29)	-220522	NM_080433	54713	Fezf2	protein-coding
peak_14055	chr14	12534595	12534842	+	intron (NM_001359921, intron 9 of 29)	intron (NM_001359921, intron 9 of 29)	-188853	NM_080433	54713	Fezf2	protein-coding
peak_36462	chr5	108620995	108621458	+	intron (NM_001359924, intron 2 of 25)	intron (NM_001359924, intron 2 of 25)	8551	NM_001282051	231580	Gak	protein-coding
peak_36713	chr5	121378994	121379836	+	intron (NM_001359947, intron 4 of 11)	intron (NM_001359947, intron 4 of 11)	5994	NM_001359947	231712	Trafd1	protein-coding
peak_46641	chr9	24497104	24498137	+	intron (NM_001359948, intron 1 of 22)	intron (NM_001359948, intron 1 of 22)	5520	NM_172920	244745	Dpy19l1	protein-coding
peak_46640	chr9	24432472	24433215	+	intron (NM_001359948, intron 14 of 22)	intron (NM_001359948, intron 14 of 22)	70297	NM_172920	244745	Dpy19l1	protein-coding
peak_46639	chr9	24429970	24430325	+	intron (NM_001359948, intron 16 of 22)	intron (NM_001359948, intron 16 of 22)	72993	NM_172920	244745	Dpy19l1	protein-coding
peak_46638	chr9	24428232	24428689	+	intron (NM_001359948, intron 16 of 22)	intron (NM_001359948, intron 16 of 22)	74680	NM_172920	244745	Dpy19l1	protein-coding
peak_36865	chr5	129569763	129570579	+	intron (NM_001359952, intron 16 of 17)	intron (NM_001359952, intron 16 of 17)	-13998	NM_011846	23948	Mmp17	protein-coding
peak_36864	chr5	129529207	129529514	+	intron (NM_001359952, intron 7 of 17)	intron (NM_001359952, intron 7 of 17)	28129	NM_172276	231769	Sfswap	protein-coding
peak_48096	chr9	96711765	96713611	+	intron (NM_001359959, intron 2 of 2)	intron (NM_001359959, intron 2 of 2)	6757	NM_001359960	245007	Zbtb38	protein-coding
peak_48097	chr9	96715375	96716243	+	intron (NM_001359959, intron 2 of 2)	intron (NM_001359959, intron 2 of 2)	3636	NM_001359960	245007	Zbtb38	protein-coding
peak_47919	chr9	87054701	87054960	+	intron (NM_001359962, intron 10 of 14)	intron (NM_001359962, intron 10 of 14)	32801	NM_024195	266690	Cyb5r4	protein-coding
peak_47920	chr9	87059793	87060183	+	intron (NM_001359962, intron 13 of 14)	intron (NM_001359962, intron 13 of 14)	37959	NM_024195	266690	Cyb5r4	protein-coding
peak_26949	chr2	126465542	126466076	+	intron (NM_001359975, intron 3 of 27)	intron (NM_001359975, intron 3 of 27)	25744	NM_001080944	241633	Atp8b4	protein-coding
peak_26947	chr2	126439067	126439409	+	intron (NM_001359975, intron 6 of 27)	intron (NM_001359975, intron 6 of 27)	52315	NM_001080944	241633	Atp8b4	protein-coding
peak_26946	chr2	126430109	126430577	+	intron (NM_001359975, intron 7 of 27)	intron (NM_001359975, intron 7 of 27)	61210	NM_001080944	241633	Atp8b4	protein-coding
peak_47949	chr9	88712331	88712986	+	intron (NM_001359992, intron 2 of 2)	intron (NM_001359992, intron 2 of 2)	6929	NM_001359992	100039707	Mthfsl	protein-coding
peak_11852	chr13	29910174	29911466	+	intron (NM_001359994, intron 6 of 6)	intron (NM_001359994, intron 6 of 6)	-55147	NR_131896	68916	Cdkal1	protein-coding
peak_34701	chr5	22928989	22929241	+	intron (NM_001359998, intron 1 of 3)	intron (NM_001359998, intron 1 of 3)	-182231	NR_027362	330052	A930003O13Rik	ncRNA
peak_34700	chr5	22897339	22898161	+	intron (NM_001359998, intron 1 of 3)	intron (NM_001359998, intron 1 of 3)	-150866	NR_027362	330052	A930003O13Rik	ncRNA
peak_35040	chr5	36947823	36948696	+	intron (NM_001360003, intron 7 of 8)	intron (NM_001360003, intron 7 of 8)	40723	NM_011716	22393	Wfs1	protein-coding
peak_36613	chr5	116262728	116263582	+	intron (NM_001360005, intron 1 of 5)	intron (NM_001360005, intron 1 of 5)	25830	NM_001360004	269693	Ccdc60	protein-coding
peak_36614	chr5	116271005	116271252	+	intron (NM_001360005, intron 1 of 5)	intron (NM_001360005, intron 1 of 5)	17857	NM_001360004	269693	Ccdc60	protein-coding
peak_36612	chr5	116239761	116240187	+	intron (NM_001360005, intron 1 of 5)	intron (NM_001360005, intron 1 of 5)	49011	NM_001360004	269693	Ccdc60	protein-coding
peak_36078	chr5	92629496	92630109	+	intron (NM_001360018, intron 19 of 24)	intron (NM_001360018, intron 19 of 24)	26751	NM_175096	52331	Stbd1	protein-coding
peak_36983	chr5	137809058	137812198	+	intron (NM_001360023, intron 8 of 16)	intron (NM_001360023, intron 8 of 16)	22826	NM_001005426	381678	Zcwpw1	protein-coding
peak_15325	chr14	67023115	67023366	+	intron (NM_001360034, intron 5 of 8)	intron (NM_001360034, intron 5 of 8)	-14363	NM_009761	12177	Bnip3l	protein-coding
peak_17330	chr15	64048095	64048596	+	intron (NM_001360037, intron 1 of 11)	intron (NM_001360037, intron 1 of 11)	11419	NM_001360038	223601	Fam49b	protein-coding
peak_19767	chr16	94283207	94284415	+	intron (NM_001360045, intron 2 of 10)	intron (NM_001360045, intron 2 of 10)	6480	NM_001360045	110948	Hlcs	protein-coding
peak_19766	chr16	94150346	94150620	+	intron (NM_001360045, intron 6 of 10)	intron (NM_001360045, intron 6 of 10)	65223	NM_011377	20465	Sim2	protein-coding
peak_19765	chr16	94135055	94136012	+	intron (NM_001360045, intron 8 of 10)	intron (NM_001360045, intron 8 of 10)	50273	NM_011377	20465	Sim2	protein-coding
peak_15101	chr14	56694844	56695467	+	intron (NM_001360072, intron 11 of 13)	intron (NM_001360072, intron 11 of 13)	5845	NR_046209	100503823	Gm16973	ncRNA
peak_19185	chr16	56067028	56067300	+	intron (NM_001360073, intron 1 of 24)	intron (NM_001360073, intron 1 of 24)	-8240	NM_001003972	66315	Senp7	protein-coding
peak_41739	chr7	56069188	56070110	+	intron (NM_001360080, intron 3 of 92)	intron (NM_001360080, intron 3 of 92)	19260	NM_001360080	15204	Herc2	protein-coding
peak_41742	chr7	56160683	56160949	+	intron (NM_001360080, intron 48 of 92)	intron (NM_001360080, intron 48 of 92)	-78955	NM_021879	18431	Oca2	protein-coding
peak_41740	chr7	56087435	56088098	+	intron (NM_001360080, intron 6 of 92)	intron (NM_001360080, intron 6 of 92)	37377	NM_001360080	15204	Herc2	protein-coding
peak_41744	chr7	56214797	56215058	+	intron (NM_001360080, intron 81 of 92)	intron (NM_001360080, intron 81 of 92)	-24844	NM_021879	18431	Oca2	protein-coding
peak_26841	chr2	121738894	121739758	+	intron (NM_001360084, intron 1 of 13)	intron (NM_001360084, intron 1 of 13)	67731	NM_001360084	228564	Frmd5	protein-coding
peak_26837	chr2	121608556	121609667	+	intron (NM_001360084, intron 1 of 13)	intron (NM_001360084, intron 1 of 13)	102388	NM_001290986	241627	Wdr76	protein-coding
peak_26839	chr2	121675310	121675589	+	intron (NM_001360084, intron 1 of 13)	intron (NM_001360084, intron 1 of 13)	131608	NM_001360084	228564	Frmd5	protein-coding
peak_13467	chr13	104765829	104766689	+	intron (NM_001360094, intron 10 of 13)	intron (NM_001360094, intron 10 of 13)	50694	NM_026072	67285	Cwc27	protein-coding
peak_13587	chr13	110260887	110261148	+	intron (NM_001360099, intron 1 of 4)	intron (NM_001360099, intron 1 of 4)	19189	NM_023852	67295	Rab3c	protein-coding
peak_13588	chr13	110271369	110272329	+	intron (NM_001360099, intron 1 of 4)	intron (NM_001360099, intron 1 of 4)	8357	NM_023852	67295	Rab3c	protein-coding
peak_13585	chr13	110151988	110152869	+	intron (NM_001360099, intron 3 of 4)	intron (NM_001360099, intron 3 of 4)	127778	NM_023852	67295	Rab3c	protein-coding
peak_13584	chr13	110128537	110129005	+	intron (NM_001360099, intron 3 of 4)	intron (NM_001360099, intron 3 of 4)	151435	NM_023852	67295	Rab3c	protein-coding
peak_24316	chr19	45406166	45406497	+	intron (NM_001360124, intron 2 of 16)	intron (NM_001360124, intron 2 of 16)	42597	NM_009771	12234	Btrc	protein-coding
peak_24317	chr19	45421249	45421730	+	intron (NM_001360126, intron 2 of 14)	intron (NM_001360126, intron 2 of 14)	57755	NM_009771	12234	Btrc	protein-coding
peak_24319	chr19	45519351	45519857	+	intron (NM_001360127, intron 12 of 13)	intron (NM_001360127, intron 12 of 13)	40960	NM_001330506	56626	Poll	protein-coding
peak_42271	chr7	80221054	80221861	+	intron (NM_001360135, intron 12 of 13)	intron (NM_001360135, intron 12 of 13)	11348	NM_001291275	23991	Cib1	protein-coding
peak_13548	chr13	108132502	108133371	+	intron (NM_001360140, intron 1 of 4)	intron (NM_001360140, intron 1 of 4)	25689	NM_001127346	75597	Ndufaf2	protein-coding
peak_14027	chr14	11084148	11084505	+	intron (NM_001360141, intron 2 of 9)	intron (NM_001360141, intron 2 of 9)	77709	NM_001360141	14198	Fhit	protein-coding
peak_14026	chr14	11048837	11049943	+	intron (NM_001360141, intron 2 of 9)	intron (NM_001360141, intron 2 of 9)	112645	NM_001360141	14198	Fhit	protein-coding
peak_14018	chr14	10486615	10487795	+	intron (NM_001360141, intron 4 of 9)	intron (NM_001360141, intron 4 of 9)	-33747	NM_001308286	14198	Fhit	protein-coding
peak_14022	chr14	10633893	10634991	+	intron (NM_001360141, intron 4 of 9)	intron (NM_001360141, intron 4 of 9)	-104111	NR_131139	547334	Fhitos	ncRNA
peak_14015	chr14	10262163	10263137	+	intron (NM_001360141, intron 5 of 9)	intron (NM_001360141, intron 5 of 9)	190808	NM_001308286	14198	Fhit	protein-coding
peak_14006	chr14	9910453	9911468	+	intron (NM_001360141, intron 5 of 9)	intron (NM_001360141, intron 5 of 9)	26865	NR_030680	100042415	Mnd1-ps	pseudo
peak_14009	chr14	10044009	10044250	+	intron (NM_001360141, intron 5 of 9)	intron (NM_001360141, intron 5 of 9)	160034	NR_030680	100042415	Mnd1-ps	pseudo
peak_14007	chr14	9951198	9951452	+	intron (NM_001360141, intron 5 of 9)	intron (NM_001360141, intron 5 of 9)	67230	NR_030680	100042415	Mnd1-ps	pseudo
peak_14008	chr14	10033556	10033964	+	intron (NM_001360141, intron 5 of 9)	intron (NM_001360141, intron 5 of 9)	149665	NR_030680	100042415	Mnd1-ps	pseudo
peak_14013	chr14	10215919	10216239	+	intron (NM_001360141, intron 5 of 9)	intron (NM_001360141, intron 5 of 9)	237379	NM_001308286	14198	Fhit	protein-coding
peak_14005	chr14	9752745	9753781	+	intron (NM_001360141, intron 8 of 9)	intron (NM_001360141, intron 8 of 9)	-130832	NR_030680	100042415	Mnd1-ps	pseudo
peak_14001	chr14	9694570	9695300	+	intron (NM_001360141, intron 8 of 9)	intron (NM_001360141, intron 8 of 9)	-189160	NR_030680	100042415	Mnd1-ps	pseudo
peak_21445	chr17	80558441	80559196	+	intron (NM_001360144, intron 2 of 9)	intron (NM_001360144, intron 2 of 9)	5016	NM_001033443	381113	Cdkl4	protein-coding
peak_19914	chr17	6066974	6067910	+	intron (NM_001360148, intron 5 of 15)	intron (NM_001360148, intron 5 of 15)	12297	NM_001360148	321007	Serac1	protein-coding
peak_40929	chr7	24555864	24557047	+	intron (NM_001360169, intron 1 of 15)	intron (NM_001360169, intron 1 of 15)	4968	NM_001360169	22594	Xrcc1	protein-coding
peak_21167	chr17	65388363	65388607	+	intron (NM_001360185, intron 10 of 12)	intron (NM_001360185, intron 10 of 12)	121572	NM_001360185	381107	Tmem232	protein-coding
peak_21162	chr17	65325585	65326237	+	intron (NM_001360185, intron 11 of 12)	intron (NM_001360185, intron 11 of 12)	184146	NM_001360185	381107	Tmem232	protein-coding
peak_21165	chr17	65362509	65362766	+	intron (NM_001360185, intron 11 of 12)	intron (NM_001360185, intron 11 of 12)	147420	NM_001360185	381107	Tmem232	protein-coding
peak_21164	chr17	65351084	65353057	+	intron (NM_001360185, intron 11 of 12)	intron (NM_001360185, intron 11 of 12)	157987	NM_001360185	381107	Tmem232	protein-coding
peak_29684	chr3	87722039	87723003	+	intron (NM_001360195, intron 21 of 39)	intron (NM_001360195, intron 21 of 39)	26102	NM_028971	74485	Lrrc71	protein-coding
peak_29683	chr3	87651332	87652082	+	intron (NM_001360197, intron 1 of 38)	intron (NM_001360197, intron 1 of 38)	34148	NM_001360197	213498	Arhgef11	protein-coding
peak_15332	chr14	67403931	67404326	+	intron (NM_001360202, intron 10 of 15)	intron (NM_001360202, intron 10 of 15)	-6386	NR_045961	73977	4930438E09Rik	ncRNA
peak_15333	chr14	67415345	67415684	+	intron (NM_001360202, intron 14 of 15)	intron (NM_001360202, intron 14 of 15)	-17772	NR_045961	73977	4930438E09Rik	ncRNA
peak_15334	chr14	67424126	67424521	+	intron (NM_001360202, intron 15 of 15)	intron (NM_001360202, intron 15 of 15)	-26581	NR_045961	73977	4930438E09Rik	ncRNA
peak_15328	chr14	67283379	67284299	+	intron (NM_001360202, intron 6 of 15)	intron (NM_001360202, intron 6 of 15)	30872	NM_001037931	628416	Gm6878	protein-coding
peak_15327	chr14	67279611	67280004	+	intron (NM_001360202, intron 6 of 15)	intron (NM_001360202, intron 6 of 15)	34904	NM_001037931	628416	Gm6878	protein-coding
peak_20560	chr17	33142741	33143325	+	intron (NM_001360203, intron 2 of 2)	intron (NM_001360203, intron 2 of 2)	-3350	NM_177719	240069	Morc2b	protein-coding
peak_15242	chr14	63156811	63157731	+	intron (NM_001360211, intron 4 of 7)	intron (NM_001360211, intron 4 of 7)	20616	NM_001360211	14137	Fdft1	protein-coding
peak_15241	chr14	63150070	63150696	+	intron (NM_001360211, intron 7 of 7)	intron (NM_001360211, intron 7 of 7)	27504	NM_001360211	14137	Fdft1	protein-coding
peak_20487	chr17	29165992	29166998	+	intron (NM_001360239, intron 15 of 21)	intron (NM_001360239, intron 15 of 21)	31439	NM_001002786	442827	Rab44	protein-coding
peak_46604	chr9	22665320	22666190	+	intron (NM_001360259, intron 17 of 22)	intron (NM_001360259, intron 17 of 22)	190040	NM_178415	319845	Bbs9	protein-coding
peak_46605	chr9	22711829	22712286	+	intron (NM_001360259, intron 19 of 22)	intron (NM_001360259, intron 19 of 22)	236342	NM_178415	319845	Bbs9	protein-coding
peak_46600	chr9	22496409	22496827	+	intron (NM_001360259, intron 2 of 22)	intron (NM_001360259, intron 2 of 22)	20903	NM_178415	319845	Bbs9	protein-coding
peak_46602	chr9	22571308	22571951	+	intron (NM_001360259, intron 6 of 22)	intron (NM_001360259, intron 6 of 22)	95914	NM_178415	319845	Bbs9	protein-coding
peak_42889	chr7	112135600	112136080	+	intron (NM_001360261, intron 3 of 6)	intron (NM_001360261, intron 3 of 6)	22856	NM_001360260	50781	Dkk3	protein-coding
peak_14994	chr14	51908773	51909322	+	intron (NM_001360266, intron 6 of 15)	intron (NM_001360266, intron 6 of 15)	2942	NM_001360269	29811	Ndrg2	protein-coding
peak_24111	chr19	35971460	35971888	+	intron (NM_001360298, intron 1 of 2)	intron (NM_001360298, intron 1 of 2)	-47096	NR_152130	329056	A830019P07Rik	ncRNA
peak_24113	chr19	35997079	35997448	+	intron (NM_001360298, intron 1 of 2)	intron (NM_001360298, intron 1 of 2)	60097	NM_008315	15566	Htr7	protein-coding
peak_24114	chr19	36023262	36024022	+	intron (NM_001360298, intron 1 of 2)	intron (NM_001360298, intron 1 of 2)	33718	NM_008315	15566	Htr7	protein-coding
peak_24115	chr19	36033528	36034221	+	intron (NM_001360298, intron 1 of 2)	intron (NM_001360298, intron 1 of 2)	23486	NM_008315	15566	Htr7	protein-coding
peak_24110	chr19	35963018	35964046	+	intron (NM_001360298, intron 2 of 2)	intron (NM_001360298, intron 2 of 2)	-38954	NR_152130	329056	A830019P07Rik	ncRNA
peak_13962	chr14	8163048	8163685	+	intron (NM_001360314, intron 19 of 19)	intron (NM_001360314, intron 19 of 19)	9626	NM_024221	68263	Pdhb	protein-coding
peak_14143	chr14	18670322	18671932	+	intron (NM_001360327, intron 3 of 5)	intron (NM_001360327, intron 3 of 5)	222286	NM_001360328	218793	Ube2e2	protein-coding
peak_16197	chr14	120371879	120372198	+	intron (NM_001360376, intron 2 of 8)	intron (NM_001360376, intron 2 of 8)	65586	NM_001360376	105559	Mbnl2	protein-coding
peak_16196	chr14	120367354	120367889	+	intron (NM_001360376, intron 2 of 8)	intron (NM_001360376, intron 2 of 8)	61169	NM_001360376	105559	Mbnl2	protein-coding
peak_27139	chr2	136174117	136175083	+	intron (NM_001360382, intron 3 of 10)	intron (NM_001360382, intron 3 of 10)	116852	NM_029530	76161	Lamp5	protein-coding
peak_27140	chr2	136192276	136192776	+	intron (NM_001360382, intron 3 of 10)	intron (NM_001360382, intron 3 of 10)	134778	NM_029530	76161	Lamp5	protein-coding
peak_27141	chr2	136196348	136197106	+	intron (NM_001360382, intron 3 of 10)	intron (NM_001360382, intron 3 of 10)	138979	NM_029530	76161	Lamp5	protein-coding
peak_27142	chr2	136215378	136215768	+	intron (NM_001360384, intron 2 of 10)	intron (NM_001360384, intron 2 of 10)	157825	NM_029530	76161	Lamp5	protein-coding
peak_27143	chr2	136245419	136245940	+	intron (NM_001360384, intron 2 of 10)	intron (NM_001360384, intron 2 of 10)	142288	NM_172858	241656	Pak7	protein-coding
peak_15284	chr14	65067827	65068693	+	intron (NM_001360385, intron 2 of 5)	intron (NM_001360385, intron 2 of 5)	29846	NM_018788	54616	Extl3	protein-coding
peak_21411	chr17	78379555	78380383	+	intron (NM_001360407, intron 8 of 9)	intron (NM_001360407, intron 8 of 9)	38183	NM_001285946	225020	Fez2	protein-coding
peak_16169	chr14	118902350	118903027	+	intron (NM_001360411, intron 9 of 21)	intron (NM_001360411, intron 9 of 21)	20103	NM_001360413	66573	Dzip1	protein-coding
peak_24516	chr19	55425576	55425826	+	intron (NM_001360431, intron 6 of 8)	intron (NM_001360431, intron 6 of 8)	109644	NM_016862	53611	Vti1a	protein-coding
peak_24517	chr19	55464256	55464692	+	intron (NM_001360431, intron 6 of 8)	intron (NM_001360431, intron 6 of 8)	148417	NM_016862	53611	Vti1a	protein-coding
peak_24520	chr19	55536481	55537563	+	intron (NM_001360431, intron 8 of 8)	intron (NM_001360431, intron 8 of 8)	165182	NR_045318	77594	4930552P12Rik	ncRNA
peak_24521	chr19	55598868	55600943	+	intron (NM_001360431, intron 8 of 8)	intron (NM_001360431, intron 8 of 8)	102299	NR_045318	77594	4930552P12Rik	ncRNA
peak_21764	chr18	5278836	5279742	+	intron (NM_001360447, intron 2 of 4)	intron (NM_001360447, intron 2 of 4)	55150	NM_178722	240186	Zfp438	protein-coding
peak_24424	chr19	50629573	50630229	+	intron (NM_001360457, intron 1 of 26)	intron (NM_001360457, intron 1 of 26)	48745	NM_021377	58178	Sorcs1	protein-coding
peak_24423	chr19	50493087	50493869	+	intron (NM_001360457, intron 1 of 26)	intron (NM_001360457, intron 1 of 26)	185168	NM_021377	58178	Sorcs1	protein-coding
peak_24425	chr19	50639899	50641935	+	intron (NM_001360457, intron 1 of 26)	intron (NM_001360457, intron 1 of 26)	37729	NM_021377	58178	Sorcs1	protein-coding
peak_24417	chr19	50201711	50202454	+	intron (NM_001360457, intron 18 of 26)	intron (NM_001360457, intron 18 of 26)	476564	NM_021377	58178	Sorcs1	protein-coding
peak_24421	chr19	50364621	50365026	+	intron (NM_001360457, intron 3 of 26)	intron (NM_001360457, intron 3 of 26)	313823	NM_021377	58178	Sorcs1	protein-coding
peak_24420	chr19	50320143	50321214	+	intron (NM_001360457, intron 4 of 26)	intron (NM_001360457, intron 4 of 26)	357968	NM_021377	58178	Sorcs1	protein-coding
peak_40309	chr7	6851291	6852279	+	intron (NM_001360502, intron 2 of 7)	intron (NM_001360502, intron 2 of 7)	48198	NR_037213	100499513	Mir3099	ncRNA
peak_40306	chr7	6740583	6741374	+	intron (NM_001360502, intron 2 of 7)	intron (NM_001360502, intron 2 of 7)	10395	NM_001360502	57775	Usp29	protein-coding
peak_40311	chr7	6932936	6933944	+	intron (NM_001360502, intron 5 of 7)	intron (NM_001360502, intron 5 of 7)	43222	NR_036631	116811	Zim3	ncRNA
peak_14896	chr14	47260882	47261605	+	intron (NM_001360532, intron 13 of 24)	intron (NM_001360532, intron 13 of 24)	15614	NM_001360532	218973	Wdhd1	protein-coding
peak_39720	chr6	124409052	124409492	+	intron (NM_001360570, intron 5 of 14)	intron (NM_001360570, intron 5 of 14)	5591	NM_001277330	19305	Pex5	protein-coding
peak_39721	chr6	124410677	124411370	+	intron (NM_001360570, intron 5 of 14)	intron (NM_001360570, intron 5 of 14)	3840	NM_001277330	19305	Pex5	protein-coding
peak_42181	chr7	75300518	75300792	+	intron (NM_001360571, intron 1 of 13)	intron (NM_001360571, intron 1 of 13)	1954	NM_001360574	64176	Sv2b	protein-coding
peak_42180	chr7	75249329	75249988	+	intron (NM_001360573, intron 1 of 13)	intron (NM_001360573, intron 1 of 13)	-29639	NM_001360575	64176	Sv2b	protein-coding
peak_15154	chr14	59532181	59532425	+	intron (NM_001360592, intron 9 of 10)	intron (NM_001360592, intron 9 of 10)	53352	NM_001360593	69008	Cab39l	protein-coding
peak_16210	chr14	120937194	120937497	+	intron (NM_001360602, intron 15 of 25)	intron (NM_001360602, intron 15 of 25)	21498	NM_001360602	70572	Ipo5	protein-coding
peak_42622	chr7	98259677	98260059	+	intron (NM_001360617, intron 3 of 11)	intron (NM_001360617, intron 3 of 11)	49674	NM_001360616	66190	Acer3	protein-coding
peak_20193	chr17	14963965	14966632	+	intron (NM_001360662, intron 2 of 2)	intron (NM_001360662, intron 2 of 2)	-4038	NM_001360983	72057	Phf10	protein-coding
peak_41426	chr7	41647127	41647514	+	intron (NM_001360674, intron 2 of 4)	intron (NM_001360674, intron 2 of 4)	12530	NM_001360684	67607	Zfp788	protein-coding
peak_12905	chr13	73793986	73794923	+	intron (NM_001360694, intron 8 of 24)	intron (NM_001360694, intron 8 of 24)	30757	NM_011390	20499	Slc12a7	protein-coding
peak_13396	chr13	100484186	100485063	+	intron (NM_001360706, intron 7 of 16)	intron (NM_001360706, intron 7 of 16)	7770	NR_153794	23894	Gtf2h2	protein-coding
peak_40775	chr7	19044067	19044823	+	intron (NM_001360713, intron 13 of 22)	intron (NM_001360713, intron 13 of 22)	-10242	NM_001159671	83434	Rsph6a	protein-coding
peak_13207	chr13	91483622	91484046	+	intron (NM_001360776, intron 1 of 15)	intron (NM_001360776, intron 1 of 15)	22737	NM_001360776	66970	Ssbp2	protein-coding
peak_13209	chr13	91629097	91629682	+	intron (NM_001360776, intron 4 of 15)	intron (NM_001360776, intron 4 of 15)	-112132	NM_028790	74156	Acot12	protein-coding
peak_13208	chr13	91603626	91603904	+	intron (NM_001360776, intron 4 of 15)	intron (NM_001360776, intron 4 of 15)	-137756	NM_028790	74156	Acot12	protein-coding
peak_21938	chr18	13912422	13912668	+	intron (NM_001360804, intron 3 of 7)	intron (NM_001360804, intron 3 of 7)	60188	NM_001360804	225207	Zfp521	protein-coding
peak_21936	chr18	13813535	13814155	+	intron (NM_001360804, intron 5 of 7)	intron (NM_001360804, intron 5 of 7)	158888	NM_001360804	225207	Zfp521	protein-coding
peak_21935	chr18	13704323	13704908	+	intron (NM_001360804, intron 7 of 7)	intron (NM_001360804, intron 7 of 7)	268118	NM_001360804	225207	Zfp521	protein-coding
peak_22370	chr18	35425124	35425501	+	intron (NM_001360814, intron 2 of 9)	intron (NM_001360814, intron 2 of 9)	44640	NM_001360814	81500	Sil1	protein-coding
peak_22367	chr18	35317680	35318497	+	intron (NM_001360814, intron 6 of 9)	intron (NM_001360814, intron 6 of 9)	-103064	NM_178005	107065	Lrrtm2	protein-coding
peak_22366	chr18	35271859	35273330	+	intron (NM_001360814, intron 7 of 9)	intron (NM_001360814, intron 7 of 9)	-57570	NM_178005	107065	Lrrtm2	protein-coding
peak_21804	chr18	7456347	7456811	+	intron (NM_001360860, intron 6 of 17)	intron (NM_001360860, intron 6 of 17)	151575	NM_001360860	75739	Mpp7	protein-coding
peak_42459	chr7	90189678	90190724	+	intron (NM_001360867, intron 14 of 19)	intron (NM_001360867, intron 14 of 19)	59988	NM_001252522	233489	Picalm	protein-coding
peak_13479	chr13	105286904	105287325	+	intron (NM_001360891, intron 1 of 7)	intron (NM_001360891, intron 1 of 7)	5900	NM_027934	71816	Rnf180	protein-coding
peak_13511	chr13	106891136	106891480	+	intron (NM_001360897, intron 11 of 30)	intron (NM_001360897, intron 11 of 30)	45650	NM_001360897	76582	Ipo11	protein-coding
peak_13510	chr13	106876493	106877351	+	intron (NM_001360897, intron 17 of 30)	intron (NM_001360897, intron 17 of 30)	60036	NM_001360897	76582	Ipo11	protein-coding
peak_13508	chr13	106795699	106796699	+	intron (NM_001360897, intron 30 of 30)	intron (NM_001360897, intron 30 of 30)	140759	NM_001360897	76582	Ipo11	protein-coding
peak_3621	chr1	171791112	171791874	+	intron (NM_001360898, intron 4 of 4)	intron (NM_001360898, intron 4 of 4)	24361	NM_013730	27218	Slamf1	protein-coding
peak_42882	chr7	111624623	111625191	+	intron (NM_001360903, intron 1 of 10)	intron (NM_001360903, intron 1 of 10)	155070	NM_173739	233733	Galnt18	protein-coding
peak_42881	chr7	111609396	111610336	+	intron (NM_001360903, intron 2 of 10)	intron (NM_001360903, intron 2 of 10)	170111	NM_173739	233733	Galnt18	protein-coding
peak_42879	chr7	111556486	111557257	+	intron (NM_001360903, intron 3 of 10)	intron (NM_001360903, intron 3 of 10)	223106	NM_173739	233733	Galnt18	protein-coding
peak_42880	chr7	111587155	111587792	+	intron (NM_001360903, intron 3 of 10)	intron (NM_001360903, intron 3 of 10)	192504	NM_173739	233733	Galnt18	protein-coding
peak_42878	chr7	111548505	111548745	+	intron (NM_001360903, intron 6 of 10)	intron (NM_001360903, intron 6 of 10)	231352	NM_173739	233733	Galnt18	protein-coding
peak_42877	chr7	111537531	111538143	+	intron (NM_001360903, intron 6 of 10)	intron (NM_001360903, intron 6 of 10)	242140	NM_173739	233733	Galnt18	protein-coding
peak_23412	chr18	86448997	86449996	+	intron (NM_001360910, intron 4 of 8)	intron (NM_001360910, intron 4 of 8)	54544	NM_001360910	246317	Neto1	protein-coding
peak_22782	chr18	56422385	56423027	+	intron (NM_001360917, intron 1 of 13)	intron (NM_001360917, intron 1 of 13)	-9426	NM_026240	107022	Gramd3	protein-coding
peak_3514	chr1	166130564	166131814	+	intron (NM_001360925, intron 1 of 5)	intron (NM_001360925, intron 1 of 5)	968	NM_001360926	59290	Gpa33	protein-coding
peak_40237	chr6	149568058	149568882	+	intron (NM_001360951, intron 1 of 3)	intron (NM_001360951, intron 1 of 3)	2388	NM_001360951	436100	Gm21814	protein-coding
peak_21818	chr18	7898311	7898631	+	intron (NM_001360956, intron 3 of 13)	intron (NM_001360956, intron 3 of 13)	28758	NM_001360956	225131	Wac	protein-coding
peak_38331	chr6	56914119	56914399	+	intron (NM_001360963, intron 1 of 9)	intron (NM_001360963, intron 1 of 9)	9673	NM_026004	107569	Nt5c3	protein-coding
peak_37988	chr6	39956057	39957272	+	intron (NM_001360978, intron 1 of 3)	intron (NM_001360978, intron 1 of 3)	85228	NM_001360978	434008	Tmem178b	protein-coding
peak_37989	chr6	39978928	39980205	+	intron (NM_001360978, intron 1 of 3)	intron (NM_001360978, intron 1 of 3)	108130	NM_001360978	434008	Tmem178b	protein-coding
peak_37987	chr6	39916204	39916456	+	intron (NM_001360978, intron 1 of 3)	intron (NM_001360978, intron 1 of 3)	44894	NM_001360978	434008	Tmem178b	protein-coding
peak_37990	chr6	40079790	40080033	+	intron (NM_001360978, intron 2 of 3)	intron (NM_001360978, intron 2 of 3)	-30342	NM_001004182	434008	Tmem178b	protein-coding
peak_22348	chr18	34299954	34300896	+	intron (NM_001360979, intron 11 of 15)	intron (NM_001360979, intron 11 of 15)	-30720	NM_025527	66384	Srp19	protein-coding
peak_21771	chr18	5636470	5636730	+	intron (NM_001360981, intron 2 of 8)	intron (NM_001360981, intron 2 of 8)	43953	NM_001360981	21417	Zeb1	protein-coding
peak_21770	chr18	5608925	5610512	+	intron (NM_001360981, intron 2 of 8)	intron (NM_001360981, intron 2 of 8)	17071	NM_001360981	21417	Zeb1	protein-coding
peak_6340	chr10	121302954	121304034	+	intron (NM_001361015, intron 5 of 12)	intron (NM_001361015, intron 5 of 12)	7902	NM_029057	74694	Tbc1d30	protein-coding
peak_28627	chr3	30437638	30437881	+	intron (NM_001361034, intron 1 of 16)	intron (NM_001361034, intron 1 of 16)	71916	NM_021442	14013	Mecom	protein-coding
peak_28626	chr3	30353953	30354646	+	intron (NM_001361034, intron 1 of 16)	intron (NM_001361034, intron 1 of 16)	155376	NM_021442	14013	Mecom	protein-coding
peak_28625	chr3	30254088	30255115	+	intron (NM_001361034, intron 1 of 16)	intron (NM_001361034, intron 1 of 16)	-241397	NM_007963	14013	Mecom	protein-coding
peak_28624	chr3	30198478	30198737	+	intron (NM_001361034, intron 2 of 16)	intron (NM_001361034, intron 2 of 16)	-185403	NM_007963	14013	Mecom	protein-coding
peak_28621	chr3	30087271	30087528	+	intron (NM_001361034, intron 2 of 16)	intron (NM_001361034, intron 2 of 16)	-74195	NM_007963	14013	Mecom	protein-coding
peak_28623	chr3	30188490	30190471	+	intron (NM_001361034, intron 2 of 16)	intron (NM_001361034, intron 2 of 16)	-176276	NM_007963	14013	Mecom	protein-coding
peak_28620	chr3	30019716	30020516	+	intron (NM_001361034, intron 2 of 16)	intron (NM_001361034, intron 2 of 16)	-6912	NM_007963	14013	Mecom	protein-coding
peak_28622	chr3	30139005	30139604	+	intron (NM_001361034, intron 2 of 16)	intron (NM_001361034, intron 2 of 16)	-126100	NM_007963	14013	Mecom	protein-coding
peak_22967	chr18	65596720	65597200	+	intron (NM_001361051, intron 1 of 8)	intron (NM_001361051, intron 1 of 8)	-9723	NM_001361052	328977	Zfp532	protein-coding
peak_22968	chr18	65609404	65609828	+	intron (NM_001361052, intron 1 of 8)	intron (NM_001361052, intron 1 of 8)	2933	NM_001361052	328977	Zfp532	protein-coding
peak_22439	chr18	39039717	39040837	+	intron (NM_001361073, intron 1 of 21)	intron (NM_001361073, intron 1 of 21)	47132	NM_175164	71302	Arhgap26	protein-coding
peak_22440	chr18	39048640	39048917	+	intron (NM_001361073, intron 1 of 21)	intron (NM_001361073, intron 1 of 21)	55633	NM_175164	71302	Arhgap26	protein-coding
peak_22442	chr18	39074502	39075130	+	intron (NM_001361073, intron 1 of 21)	intron (NM_001361073, intron 1 of 21)	81671	NM_175164	71302	Arhgap26	protein-coding
peak_22441	chr18	39064008	39064521	+	intron (NM_001361073, intron 1 of 21)	intron (NM_001361073, intron 1 of 21)	71119	NM_175164	71302	Arhgap26	protein-coding
peak_22443	chr18	39136301	39137151	+	intron (NM_001361073, intron 10 of 21)	intron (NM_001361073, intron 10 of 21)	143581	NM_175164	71302	Arhgap26	protein-coding
peak_22444	chr18	39252071	39252519	+	intron (NM_001361073, intron 17 of 21)	intron (NM_001361073, intron 17 of 21)	234950	NM_008173	14815	Nr3c1	protein-coding
peak_22445	chr18	39319189	39320092	+	intron (NM_001361073, intron 20 of 21)	intron (NM_001361073, intron 20 of 21)	167605	NM_008173	14815	Nr3c1	protein-coding
peak_22447	chr18	39347838	39348279	+	intron (NM_001361073, intron 20 of 21)	intron (NM_001361073, intron 20 of 21)	139187	NM_008173	14815	Nr3c1	protein-coding
peak_22446	chr18	39321261	39321515	+	intron (NM_001361073, intron 20 of 21)	intron (NM_001361073, intron 20 of 21)	165857	NM_008173	14815	Nr3c1	protein-coding
peak_37766	chr6	28006420	28009031	+	intron (NM_001361125, intron 2 of 10)	intron (NM_001361125, intron 2 of 10)	-70975	NR_030420	735266	Mir592	ncRNA
peak_37767	chr6	28123867	28124323	+	intron (NM_001361125, intron 2 of 10)	intron (NM_001361125, intron 2 of 10)	2331	NM_001311072	14823	Grm8	protein-coding
peak_37763	chr6	27852255	27852975	+	intron (NM_001361125, intron 3 of 10)	intron (NM_001361125, intron 3 of 10)	84135	NR_030420	735266	Mir592	ncRNA
peak_37760	chr6	27807603	27808510	+	intron (NM_001361125, intron 3 of 10)	intron (NM_001361125, intron 3 of 10)	128694	NR_030420	735266	Mir592	ncRNA
peak_37762	chr6	27840488	27841573	+	intron (NM_001361125, intron 3 of 10)	intron (NM_001361125, intron 3 of 10)	95720	NR_030420	735266	Mir592	ncRNA
peak_37758	chr6	27789129	27789452	+	intron (NM_001361125, intron 3 of 10)	intron (NM_001361125, intron 3 of 10)	147460	NR_030420	735266	Mir592	ncRNA
peak_37759	chr6	27803848	27804974	+	intron (NM_001361125, intron 3 of 10)	intron (NM_001361125, intron 3 of 10)	132339	NR_030420	735266	Mir592	ncRNA
peak_37757	chr6	27723305	27723577	+	intron (NM_001361125, intron 6 of 10)	intron (NM_001361125, intron 6 of 10)	213309	NR_030420	735266	Mir592	ncRNA
peak_37754	chr6	27578284	27579010	+	intron (NM_001361125, intron 7 of 10)	intron (NM_001361125, intron 7 of 10)	358103	NR_030420	735266	Mir592	ncRNA
peak_37755	chr6	27615924	27616932	+	intron (NM_001361125, intron 7 of 10)	intron (NM_001361125, intron 7 of 10)	320322	NR_030420	735266	Mir592	ncRNA
peak_23037	chr18	69663531	69664611	+	intron (NM_001361128, intron 15 of 19)	intron (NM_001361128, intron 15 of 19)	-261488	NM_201362	381175	Ccdc68	protein-coding
peak_23034	chr18	69439117	69439566	+	intron (NM_001361128, intron 3 of 19)	intron (NM_001361128, intron 3 of 19)	93181	NM_001361128	21413	Tcf4	protein-coding
peak_23035	chr18	69452499	69453357	+	intron (NM_001361128, intron 3 of 19)	intron (NM_001361128, intron 3 of 19)	106768	NM_001361128	21413	Tcf4	protein-coding
peak_23036	chr18	69582334	69582894	+	intron (NM_001361128, intron 8 of 19)	intron (NM_001361128, intron 8 of 19)	236454	NM_001361128	21413	Tcf4	protein-coding
peak_22355	chr18	34606465	34607469	+	intron (NM_001361136, intron 13 of 20)	intron (NM_001361136, intron 13 of 20)	-9499	NM_001358301	271508	4933408B17Rik	protein-coding
peak_22137	chr18	24268820	24269074	+	intron (NM_001361200, intron 7 of 12)	intron (NM_001361200, intron 7 of 12)	62953	NM_001160404	14423	Galnt1	protein-coding
peak_22122	chr18	23516808	23517325	+	intron (NM_001361215, intron 1 of 19)	intron (NM_001361215, intron 1 of 19)	19584	NM_001361215	13527	Dtna	protein-coding
peak_22124	chr18	23644234	23645157	+	intron (NM_001361215, intron 15 of 19)	intron (NM_001361215, intron 15 of 19)	107610	NR_126066	100502834	Gm15972	ncRNA
peak_22123	chr18	23584874	23585626	+	intron (NM_001361215, intron 5 of 19)	intron (NM_001361215, intron 5 of 19)	87768	NM_001361215	13527	Dtna	protein-coding
peak_22110	chr18	22975365	22976478	+	intron (NM_001361224, intron 1 of 10)	intron (NM_001361224, intron 1 of 10)	62742	NM_001161483	319211	Nol4	protein-coding
peak_22109	chr18	22786192	22786907	+	intron (NM_001361224, intron 7 of 10)	intron (NM_001361224, intron 7 of 10)	252114	NM_001161483	319211	Nol4	protein-coding
peak_7942	chr11	73126653	73126898	+	intron (NM_001361245, intron 19 of 30)	intron (NM_001361245, intron 19 of 30)	11519	NM_010353	14841	Haspin	protein-coding
peak_18905	chr16	40459478	40460086	+	intron (NM_001361281, intron 1 of 8)	intron (NM_001361281, intron 1 of 8)	475418	NM_001361282	268890	Lsamp	protein-coding
peak_18901	chr16	40058386	40058701	+	intron (NM_001361281, intron 1 of 8)	intron (NM_001361281, intron 1 of 8)	74179	NM_001361282	268890	Lsamp	protein-coding
peak_18902	chr16	40259901	40260151	+	intron (NM_001361281, intron 1 of 8)	intron (NM_001361281, intron 1 of 8)	275662	NM_001361282	268890	Lsamp	protein-coding
peak_18898	chr16	40027080	40027941	+	intron (NM_001361281, intron 1 of 8)	intron (NM_001361281, intron 1 of 8)	43146	NM_001361282	268890	Lsamp	protein-coding
peak_18900	chr16	40053034	40053293	+	intron (NM_001361281, intron 1 of 8)	intron (NM_001361281, intron 1 of 8)	68799	NM_001361282	268890	Lsamp	protein-coding
peak_18904	chr16	40364065	40365728	+	intron (NM_001361281, intron 1 of 8)	intron (NM_001361281, intron 1 of 8)	380532	NM_001361282	268890	Lsamp	protein-coding
peak_18913	chr16	41088322	41088564	+	intron (NM_001361281, intron 2 of 8)	intron (NM_001361281, intron 2 of 8)	-444383	NM_001347236	268890	Lsamp	protein-coding
peak_18910	chr16	40958135	40958665	+	intron (NM_001361281, intron 2 of 8)	intron (NM_001361281, intron 2 of 8)	-574426	NM_001347236	268890	Lsamp	protein-coding
peak_18918	chr16	41318402	41319016	+	intron (NM_001361281, intron 2 of 8)	intron (NM_001361281, intron 2 of 8)	-214117	NM_001347236	268890	Lsamp	protein-coding
peak_18908	chr16	40921497	40921812	+	intron (NM_001361281, intron 2 of 8)	intron (NM_001361281, intron 2 of 8)	-611172	NM_001347236	268890	Lsamp	protein-coding
peak_18921	chr16	41520929	41521522	+	intron (NM_001361281, intron 2 of 8)	intron (NM_001361281, intron 2 of 8)	-11601	NM_001347236	268890	Lsamp	protein-coding
peak_18919	chr16	41420597	41421169	+	intron (NM_001361281, intron 2 of 8)	intron (NM_001361281, intron 2 of 8)	-111943	NM_001347236	268890	Lsamp	protein-coding
peak_18912	chr16	41082612	41083667	+	intron (NM_001361281, intron 2 of 8)	intron (NM_001361281, intron 2 of 8)	-449687	NM_001347236	268890	Lsamp	protein-coding
peak_18916	chr16	41225436	41226329	+	intron (NM_001361281, intron 2 of 8)	intron (NM_001361281, intron 2 of 8)	-306944	NM_001347236	268890	Lsamp	protein-coding
peak_18911	chr16	41027835	41029467	+	intron (NM_001361281, intron 2 of 8)	intron (NM_001361281, intron 2 of 8)	-504175	NM_001347236	268890	Lsamp	protein-coding
peak_18926	chr16	41637838	41638168	+	intron (NM_001361281, intron 3 of 8)	intron (NM_001361281, intron 3 of 8)	104661	NM_175548	268890	Lsamp	protein-coding
peak_18928	chr16	41826263	41827255	+	intron (NM_001361281, intron 3 of 8)	intron (NM_001361281, intron 3 of 8)	293417	NM_175548	268890	Lsamp	protein-coding
peak_18924	chr16	41597895	41598298	+	intron (NM_001361281, intron 3 of 8)	intron (NM_001361281, intron 3 of 8)	64754	NM_175548	268890	Lsamp	protein-coding
peak_18923	chr16	41558246	41558941	+	intron (NM_001361281, intron 3 of 8)	intron (NM_001361281, intron 3 of 8)	25251	NM_175548	268890	Lsamp	protein-coding
peak_18925	chr16	41610199	41611133	+	intron (NM_001361281, intron 3 of 8)	intron (NM_001361281, intron 3 of 8)	77324	NM_175548	268890	Lsamp	protein-coding
peak_18929	chr16	41926477	41927610	+	intron (NM_001361281, intron 4 of 8)	intron (NM_001361281, intron 4 of 8)	376426	NR_105858	102466172	Mir6540	ncRNA
peak_18934	chr16	42052327	42053311	+	intron (NM_001361281, intron 5 of 8)	intron (NM_001361281, intron 5 of 8)	250650	NR_105858	102466172	Mir6540	ncRNA
peak_18930	chr16	41978781	41979131	+	intron (NM_001361281, intron 5 of 8)	intron (NM_001361281, intron 5 of 8)	324513	NR_105858	102466172	Mir6540	ncRNA
peak_18935	chr16	42054588	42055906	+	intron (NM_001361281, intron 5 of 8)	intron (NM_001361281, intron 5 of 8)	248222	NR_105858	102466172	Mir6540	ncRNA
peak_18933	chr16	42034679	42035305	+	intron (NM_001361281, intron 5 of 8)	intron (NM_001361281, intron 5 of 8)	268477	NR_105858	102466172	Mir6540	ncRNA
peak_18936	chr16	42110502	42111070	+	intron (NM_001361281, intron 5 of 8)	intron (NM_001361281, intron 5 of 8)	192683	NR_105858	102466172	Mir6540	ncRNA
peak_33453	chr4	129184582	129184903	+	intron (NM_001361317, intron 1 of 8)	intron (NM_001361317, intron 1 of 8)	4800	NM_029036	74648	S100pbp	protein-coding
peak_37663	chr6	22902741	22903706	+	intron (NM_001361349, intron 1 of 28)	intron (NM_001361349, intron 1 of 28)	27721	NM_001361349	19283	Ptprz1	protein-coding
peak_37664	chr6	23029725	23030764	+	intron (NM_001361349, intron 18 of 28)	intron (NM_001361349, intron 18 of 28)	102742	NM_013930	30956	Aass	protein-coding
peak_40228	chr6	148936660	148936902	+	intron (NM_001361398, intron 1 of 4)	intron (NM_001361398, intron 1 of 4)	8045	NM_001355645	56306	Fam60a	protein-coding
peak_38639	chr6	71562654	71562937	+	intron (NM_001361405, intron 3 of 6)	intron (NM_001361405, intron 3 of 6)	16672	NM_001355674	66700	Chmp3	protein-coding
peak_8379	chr11	94297933	94298174	+	intron (NM_001361574, intron 6 of 9)	intron (NM_001361574, intron 6 of 9)	23910	NM_001361573	67684	Luc7l3	protein-coding
peak_6573	chr11	5760541	5760995	+	intron (NM_001361588, intron 1 of 6)	intron (NM_001361588, intron 1 of 6)	-1382	NR_015577	76508	Ube2d-ps	ncRNA
peak_6572	chr11	5755610	5756125	+	intron (NM_001361588, intron 1 of 6)	intron (NM_001361588, intron 1 of 6)	-6283	NR_015577	76508	Ube2d-ps	ncRNA
peak_10656	chr12	88455106	88455674	+	intron (NM_001361598, intron 6 of 9)	intron (NM_001361598, intron 6 of 9)	-78067	NR_045888	71818	3200001D21Rik	ncRNA
peak_10655	chr12	88426615	88427673	+	intron (NM_001361601, intron 3 of 8)	intron (NM_001361601, intron 3 of 8)	-49821	NR_045888	71818	3200001D21Rik	ncRNA
peak_40147	chr6	145147568	145148137	+	intron (NM_001361633, intron 3 of 16)	intron (NM_001361633, intron 3 of 16)	2377	NM_001361633	16970	Lrmp	protein-coding
peak_8886	chr12	4219746	4221686	+	intron (NM_001361641, intron 2 of 5)	intron (NM_001361641, intron 2 of 5)	13249	NM_134046	52504	Cenpo	protein-coding
peak_8887	chr12	4227038	4227833	+	intron (NM_001361641, intron 2 of 5)	intron (NM_001361641, intron 2 of 5)	6530	NM_134046	52504	Cenpo	protein-coding
peak_9567	chr12	29889009	29889963	+	intron (NM_001361657, intron 19 of 24)	intron (NM_001361657, intron 19 of 24)	-48550	NM_181395	69675	Pxdn	protein-coding
peak_9556	chr12	29612172	29612662	+	intron (NM_001361657, intron 2 of 24)	intron (NM_001361657, intron 2 of 24)	74028	NR_046080	328075	C630031E19Rik	ncRNA
peak_9557	chr12	29626462	29627240	+	intron (NM_001361657, intron 2 of 24)	intron (NM_001361657, intron 2 of 24)	59594	NR_046080	328075	C630031E19Rik	ncRNA
peak_9569	chr12	29897331	29898172	+	intron (NM_001361657, intron 21 of 24)	intron (NM_001361657, intron 21 of 24)	-40285	NM_181395	69675	Pxdn	protein-coding
peak_9568	chr12	29895431	29895888	+	intron (NM_001361657, intron 21 of 24)	intron (NM_001361657, intron 21 of 24)	-42377	NM_181395	69675	Pxdn	protein-coding
peak_9562	chr12	29727725	29728404	+	intron (NM_001361657, intron 3 of 24)	intron (NM_001361657, intron 3 of 24)	-41619	NR_046080	328075	C630031E19Rik	ncRNA
peak_9558	chr12	29659432	29659687	+	intron (NM_001361657, intron 3 of 24)	intron (NM_001361657, intron 3 of 24)	26886	NR_046080	328075	C630031E19Rik	ncRNA
peak_9561	chr12	29723801	29724332	+	intron (NM_001361657, intron 3 of 24)	intron (NM_001361657, intron 3 of 24)	-37621	NR_046080	328075	C630031E19Rik	ncRNA
peak_9559	chr12	29668400	29669337	+	intron (NM_001361657, intron 3 of 24)	intron (NM_001361657, intron 3 of 24)	17577	NR_046080	328075	C630031E19Rik	ncRNA
peak_9563	chr12	29740641	29741054	+	intron (NM_001361657, intron 4 of 24)	intron (NM_001361657, intron 4 of 24)	-54402	NR_046080	328075	C630031E19Rik	ncRNA
peak_9564	chr12	29750471	29751708	+	intron (NM_001361657, intron 4 of 24)	intron (NM_001361657, intron 4 of 24)	-64644	NR_046080	328075	C630031E19Rik	ncRNA
peak_9565	chr12	29788456	29788955	+	intron (NM_001361657, intron 8 of 24)	intron (NM_001361657, intron 8 of 24)	-102260	NR_046080	328075	C630031E19Rik	ncRNA
peak_6925	chr11	22950349	22951018	+	intron (NM_001361661, intron 2 of 2)	intron (NM_001361661, intron 2 of 2)	-21322	NM_011663	22183	Zrsr1	protein-coding
peak_37804	chr6	30134532	30135980	+	intron (NM_001361695, intron 11 of 11)	intron (NM_001361695, intron 11 of 11)	30736	NR_029569	387177	Mir182	ncRNA
peak_8824	chr11	120141698	120142394	+	intron (NM_001361697, intron 1 of 15)	intron (NM_001361697, intron 1 of 15)	9305	NM_001361696	72055	Slc38a10	protein-coding
peak_8356	chr11	93151952	93152723	+	intron (NM_001361708, intron 2 of 9)	intron (NM_001361708, intron 2 of 9)	53047	NM_028296	72605	Car10	protein-coding
peak_8355	chr11	93139128	93139451	+	intron (NM_001361708, intron 2 of 9)	intron (NM_001361708, intron 2 of 9)	39999	NM_028296	72605	Car10	protein-coding
peak_8359	chr11	93279917	93280557	+	intron (NM_001361708, intron 3 of 9)	intron (NM_001361708, intron 3 of 9)	180947	NM_028296	72605	Car10	protein-coding
peak_8360	chr11	93303996	93304403	+	intron (NM_001361708, intron 3 of 9)	intron (NM_001361708, intron 3 of 9)	204909	NM_028296	72605	Car10	protein-coding
peak_8362	chr11	93387442	93388077	+	intron (NM_001361708, intron 4 of 9)	intron (NM_001361708, intron 4 of 9)	288469	NM_028296	72605	Car10	protein-coding
peak_8364	chr11	93447661	93447915	+	intron (NM_001361708, intron 4 of 9)	intron (NM_001361708, intron 4 of 9)	348498	NM_028296	72605	Car10	protein-coding
peak_8363	chr11	93392820	93393188	+	intron (NM_001361708, intron 4 of 9)	intron (NM_001361708, intron 4 of 9)	293714	NM_028296	72605	Car10	protein-coding
peak_8365	chr11	93455622	93455876	+	intron (NM_001361708, intron 4 of 9)	intron (NM_001361708, intron 4 of 9)	356459	NM_028296	72605	Car10	protein-coding
peak_8367	chr11	93546883	93547685	+	intron (NM_001361708, intron 5 of 9)	intron (NM_001361708, intron 5 of 9)	338482	NM_001013375	217109	Utp18	protein-coding
peak_8366	chr11	93501886	93502167	+	intron (NM_001361708, intron 5 of 9)	intron (NM_001361708, intron 5 of 9)	383740	NM_001013375	217109	Utp18	protein-coding
peak_8368	chr11	93588869	93589239	+	intron (NM_001361708, intron 7 of 9)	intron (NM_001361708, intron 7 of 9)	296712	NM_001013375	217109	Utp18	protein-coding
peak_8401	chr11	95037855	95038932	+	intron (NM_001361915, intron 2 of 10)	intron (NM_001361915, intron 2 of 10)	2482	NM_001361915	18604	Pdk2	protein-coding
peak_44878	chr8	63270370	63270645	+	intron (NM_001361918, intron 6 of 10)	intron (NM_001361918, intron 6 of 10)	319162	NM_001361918	72902	Spock3	protein-coding
peak_10062	chr12	58972841	58973339	+	intron (NM_001361956, intron 15 of 19)	intron (NM_001361956, intron 15 of 19)	38927	NM_001361956	20334	Sec23a	protein-coding
peak_48397	chr9	112133416	112134253	+	intron (NM_001362012, intron 14 of 19)	intron (NM_001362012, intron 14 of 19)	-15123	NR_029823	723815	Mir128-2	ncRNA
peak_48398	chr9	112210647	112211393	+	intron (NM_001362019, intron 1 of 11)	intron (NM_001362019, intron 1 of 11)	6241	NM_001177617	74100	Arpp21	protein-coding
peak_39939	chr6	134880450	134881700	+	intron (NM_001362051, intron 3 of 4)	intron (NM_001362051, intron 3 of 4)	6710	NR_074084	14760	Gpr19	protein-coding
peak_39940	chr6	134884644	134885475	+	intron (NM_001362051, intron 3 of 4)	intron (NM_001362051, intron 3 of 4)	2726	NR_074084	14760	Gpr19	protein-coding
peak_38914	chr6	85921654	85922476	+	intron (NM_001362065, intron 2 of 5)	intron (NM_001362065, intron 2 of 5)	6094	NM_001362065	69786	Tprkb	protein-coding
peak_39594	chr6	118072133	118072506	+	intron (NM_001362103, intron 1 of 12)	intron (NM_001362103, intron 1 of 12)	5934	NM_027526	70727	Rasgef1a	protein-coding
peak_40103	chr6	143061829	143062517	+	intron (NM_001362115, intron 9 of 26)	intron (NM_001362115, intron 9 of 26)	37979	NM_001362114	74741	C2cd5	protein-coding
peak_40100	chr6	143026539	143027576	+	intron (NM_001362117, intron 23 of 26)	intron (NM_001362117, intron 23 of 26)	-62605	NM_011374	20449	St8sia1	protein-coding
peak_40101	chr6	143046103	143046715	+	intron (NM_001362118, intron 13 of 25)	intron (NM_001362118, intron 13 of 25)	53743	NM_001362114	74741	C2cd5	protein-coding
peak_40104	chr6	143072262	143072536	+	intron (NM_001362118, intron 7 of 25)	intron (NM_001362118, intron 7 of 25)	27753	NM_001362114	74741	C2cd5	protein-coding
peak_37474	chr6	12042602	12042934	+	intron (NM_001362122, intron 15 of 16)	intron (NM_001362122, intron 15 of 16)	66812	NR_003631	625347	Gm6578	pseudo
peak_38150	chr6	48410348	48411098	+	intron (NM_001362145, intron 9 of 15)	intron (NM_001362145, intron 9 of 15)	15137	NM_001347153	77827	Krba1	protein-coding
peak_39596	chr6	118120409	118121057	+	intron (NM_001362149, intron 5 of 7)	intron (NM_001362149, intron 5 of 7)	18097	NM_001362149	78752	Csgalnact2	protein-coding
peak_41050	chr7	30129332	30129618	+	intron (NM_001362158, intron 2 of 4)	intron (NM_001362158, intron 2 of 4)	7543	NM_001081007	233060	Zfp382	protein-coding
peak_41776	chr7	57500159	57500556	+	intron (NM_001362161, intron 2 of 9)	intron (NM_001362161, intron 2 of 9)	9652	NM_001362162	110886	Gabra5	protein-coding
peak_41775	chr7	57472242	57472928	+	intron (NM_001362161, intron 5 of 9)	intron (NM_001362161, intron 5 of 9)	37424	NM_001362162	110886	Gabra5	protein-coding
peak_42644	chr7	99435523	99435939	+	intron (NM_001362168, intron 4 of 17)	intron (NM_001362168, intron 4 of 17)	-30273	NM_028145	72184	Klhl35	protein-coding
peak_38329	chr6	56787773	56788650	+	intron (NM_001362213, intron 1 of 2)	intron (NM_001362213, intron 1 of 2)	9002	NM_001362211	210973	Kbtbd2	protein-coding
peak_22170	chr18	25741736	25742058	+	intron (NM_001362322, intron 1 of 12)	intron (NM_001362322, intron 1 of 12)	12086	NM_001146295	108013	Celf4	protein-coding
peak_22168	chr18	25599030	25599537	+	intron (NM_001362322, intron 2 of 12)	intron (NM_001362322, intron 2 of 12)	80465	NM_001362337	108013	Celf4	protein-coding
peak_22167	chr18	25579661	25580246	+	intron (NM_001362322, intron 2 of 12)	intron (NM_001362322, intron 2 of 12)	99795	NM_001362337	108013	Celf4	protein-coding
peak_8899	chr12	5026771	5027144	+	intron (NM_001362349, intron 23 of 27)	intron (NM_001362349, intron 23 of 27)	109604	NM_001362349	320817	Atad2b	protein-coding
peak_25683	chr2	59156470	59156756	+	intron (NM_001362394, intron 1 of 13)	intron (NM_001362394, intron 1 of 13)	4070	NM_001362393	227933	Ccdc148	protein-coding
peak_25680	chr2	59030582	59031553	+	intron (NM_001362394, intron 1 of 13)	intron (NM_001362394, intron 1 of 13)	129616	NM_001362393	227933	Ccdc148	protein-coding
peak_25675	chr2	58921875	58922167	+	intron (NM_001362394, intron 10 of 13)	intron (NM_001362394, intron 10 of 13)	166837	NM_001289659	76654	Upp2	protein-coding
peak_25678	chr2	58973802	58974294	+	intron (NM_001362394, intron 9 of 13)	intron (NM_001362394, intron 9 of 13)	186635	NM_001362393	227933	Ccdc148	protein-coding
peak_15176	chr14	60247923	60249368	+	intron (NM_001362440, intron 1 of 14)	intron (NM_001362440, intron 1 of 14)	2834	NM_001362440	71844	Nupl1	protein-coding
peak_39806	chr6	128501716	128502353	+	intron (NM_007376, intron 16 of 35)	intron (NM_007376, intron 16 of 35)	24686	NM_007376	11287	Pzp	protein-coding
peak_30387	chr3	122098966	122099878	+	intron (NM_007378, intron 11 of 49)	intron (NM_007378, intron 11 of 49)	54962	NM_007378	11304	Abca4	protein-coding
peak_30388	chr3	122133970	122135184	+	intron (NM_007378, intron 26 of 49)	intron (NM_007378, intron 26 of 49)	90117	NM_007378	11304	Abca4	protein-coding
peak_30389	chr3	122138785	122139211	+	intron (NM_007378, intron 30 of 49)	intron (NM_007378, intron 30 of 49)	94538	NM_007378	11304	Abca4	protein-coding
peak_30390	chr3	122154936	122155220	+	intron (NM_007378, intron 36 of 49)	intron (NM_007378, intron 36 of 49)	-90479	NM_008129	14630	Gclm	protein-coding
peak_30953	chr3	153933429	153934279	+	intron (NM_007382, intron 7 of 11)	intron (NM_007382, intron 7 of 11)	10789	NM_007382	11364	Acadm	protein-coding
peak_31751	chr4	40177818	40178973	+	intron (NM_007386, intron 8 of 20)	intron (NM_007386, intron 8 of 20)	35130	NM_007386	11428	Aco1	protein-coding
peak_18044	chr15	101199289	101199569	+	intron (NM_007395, intron 4 of 8)	intron (NM_007395, intron 4 of 8)	5560	NR_105927	102466774	Mir6962	ncRNA
peak_47614	chr9	70767805	70768103	+	intron (NM_007399, intron 13 of 15)	intron (NM_007399, intron 13 of 15)	88972	NM_007399	11487	Adam10	protein-coding
peak_47615	chr9	70777822	70778081	+	intron (NM_007399, intron 15 of 15)	intron (NM_007399, intron 15 of 15)	98969	NM_007399	11487	Adam10	protein-coding
peak_43381	chr7	134175625	134176332	+	intron (NM_007400, intron 1 of 22)	intron (NM_007400, intron 1 of 22)	49119	NM_007400	11489	Adam12	protein-coding
peak_43377	chr7	134042296	134044001	+	intron (NM_007400, intron 3 of 22)	intron (NM_007400, intron 3 of 22)	181949	NM_007400	11489	Adam12	protein-coding
peak_43378	chr7	134056432	134056675	+	intron (NM_007400, intron 3 of 22)	intron (NM_007400, intron 3 of 22)	168544	NM_007400	11489	Adam12	protein-coding
peak_43379	chr7	134061775	134062848	+	intron (NM_007400, intron 3 of 22)	intron (NM_007400, intron 3 of 22)	162786	NM_007400	11489	Adam12	protein-coding
peak_43376	chr7	133985724	133987282	+	intron (NM_007400, intron 5 of 22)	intron (NM_007400, intron 5 of 22)	-203718	NM_001286031	101437	Dhx32	protein-coding
peak_32636	chr4	86662053	86662797	+	intron (NM_007408, intron 4 of 7)	intron (NM_007408, intron 4 of 7)	7634	NM_007408	11520	Plin2	protein-coding
peak_43967	chr8	18699100	18699599	+	intron (NM_007426, intron 5 of 8)	intron (NM_007426, intron 5 of 8)	42213	NM_007426	11601	Angpt2	protein-coding
peak_21319	chr17	72485243	72485786	+	intron (NM_007439, intron 1 of 28)	intron (NM_007439, intron 1 of 28)	118793	NM_007439	11682	Alk	protein-coding
peak_21321	chr17	72525736	72526024	+	intron (NM_007439, intron 1 of 28)	intron (NM_007439, intron 1 of 28)	78427	NM_007439	11682	Alk	protein-coding
peak_21318	chr17	72464121	72465436	+	intron (NM_007439, intron 1 of 28)	intron (NM_007439, intron 1 of 28)	139529	NM_007439	11682	Alk	protein-coding
peak_21320	chr17	72516588	72516838	+	intron (NM_007439, intron 1 of 28)	intron (NM_007439, intron 1 of 28)	87594	NM_007439	11682	Alk	protein-coding
peak_21316	chr17	72405986	72406268	+	intron (NM_007439, intron 1 of 28)	intron (NM_007439, intron 1 of 28)	198180	NM_007439	11682	Alk	protein-coding
peak_21323	chr17	72583847	72584097	+	intron (NM_007439, intron 1 of 28)	intron (NM_007439, intron 1 of 28)	20335	NM_007439	11682	Alk	protein-coding
peak_21307	chr17	71935351	71936488	+	intron (NM_007439, intron 11 of 28)	intron (NM_007439, intron 11 of 28)	153972	NM_030179	78785	Clip4	protein-coding
peak_21306	chr17	71912754	71913686	+	intron (NM_007439, intron 12 of 28)	intron (NM_007439, intron 12 of 28)	131273	NM_030179	78785	Clip4	protein-coding
peak_21305	chr17	71895298	71895643	+	intron (NM_007439, intron 22 of 28)	intron (NM_007439, intron 22 of 28)	113523	NM_030179	78785	Clip4	protein-coding
peak_21314	chr17	72352934	72353321	+	intron (NM_007439, intron 3 of 28)	intron (NM_007439, intron 3 of 28)	251180	NM_007439	11682	Alk	protein-coding
peak_21312	chr17	72271781	72272891	+	intron (NM_007439, intron 3 of 28)	intron (NM_007439, intron 3 of 28)	331971	NM_007439	11682	Alk	protein-coding
peak_21309	chr17	72011981	72012320	+	intron (NM_007439, intron 5 of 28)	intron (NM_007439, intron 5 of 28)	230203	NM_030179	78785	Clip4	protein-coding
peak_21308	chr17	71968509	71969105	+	intron (NM_007439, intron 8 of 28)	intron (NM_007439, intron 8 of 28)	186860	NM_030179	78785	Clip4	protein-coding
peak_30134	chr3	107597618	107598790	+	intron (NM_007441, intron 1 of 3)	intron (NM_007441, intron 1 of 3)	3173	NM_007441	11694	Alx3	protein-coding
peak_8527	chr11	103979439	103979983	+	intron (NM_007477, intron 3 of 4)	intron (NM_007477, intron 3 of 4)	12840	NM_007477	11841	Arf2	protein-coding
peak_4594	chr10	24922713	24923107	+	intron (NM_007482, intron 1 of 7)	intron (NM_007482, intron 1 of 7)	4560	NM_007482	11846	Arg1	protein-coding
peak_42354	chr7	84300724	84301332	+	intron (NM_007488, intron 8 of 18)	intron (NM_007488, intron 8 of 18)	109010	NM_007488	11864	Arnt2	protein-coding
peak_3345	chr1	158444842	158445140	+	intron (NM_007495, intron 1 of 22)	intron (NM_007495, intron 1 of 22)	-60634	NR_030441	735253	Mir488	ncRNA
peak_3350	chr1	158615449	158616025	+	intron (NM_007495, intron 16 of 22)	intron (NM_007495, intron 16 of 22)	110112	NR_030441	735253	Mir488	ncRNA
peak_3346	chr1	158503352	158503939	+	intron (NM_007495, intron 3 of 22)	intron (NM_007495, intron 3 of 22)	-1980	NR_030441	735253	Mir488	ncRNA
peak_3349	chr1	158568262	158569385	+	intron (NM_007495, intron 8 of 22)	intron (NM_007495, intron 8 of 22)	63198	NR_030441	735253	Mir488	ncRNA
peak_45758	chr8	108895792	108896041	+	intron (NM_007496, intron 4 of 9)	intron (NM_007496, intron 4 of 9)	-40944	NR_037295	100526511	Mir3108	ncRNA
peak_18024	chr15	100232705	100233057	+	intron (NM_007497, intron 2 of 6)	intron (NM_007497, intron 2 of 6)	5022	NM_007497	11908	Atf1	protein-coding
peak_4038	chr1	191180860	191181353	+	intron (NM_007498, intron 1 of 3)	intron (NM_007498, intron 1 of 3)	2227	NM_007498	11910	Atf3	protein-coding
peak_47248	chr9	53492050	53492758	+	intron (NM_007499, intron 26 of 62)	intron (NM_007499, intron 26 of 62)	44267	NM_007499	11920	Atm	protein-coding
peak_44147	chr8	22050757	22051223	+	intron (NM_007511, intron 1 of 20)	intron (NM_007511, intron 1 of 20)	9084	NM_007511	11979	Atp7b	protein-coding
peak_44524	chr8	40894537	40894782	+	intron (NM_007514, intron 1 of 11)	intron (NM_007514, intron 1 of 11)	-31574	NM_026840	68797	Pdgfrl	protein-coding
peak_44525	chr8	40910978	40911265	+	intron (NM_007514, intron 8 of 11)	intron (NM_007514, intron 8 of 11)	-15112	NM_026840	68797	Pdgfrl	protein-coding
peak_19645	chr16	87712690	87713213	+	intron (NM_007520, intron 1 of 4)	intron (NM_007520, intron 1 of 4)	13997	NM_007520	12013	Bach1	protein-coding
peak_9604	chr12	31626868	31627182	+	intron (NM_007530, intron 2 of 6)	intron (NM_007530, intron 2 of 6)	7572	NM_007530	12033	Bcap29	protein-coding
peak_36654	chr5	118177554	118179450	+	intron (NM_007545, intron 1 of 1)	intron (NM_007545, intron 1 of 1)	8738	NM_007545	12123	Hrk	protein-coding
peak_15251	chr14	63404314	63405253	+	intron (NM_007549, intron 1 of 12)	intron (NM_007549, intron 1 of 12)	12404	NM_007549	12143	Blk	protein-coding
peak_12024	chr13	38375486	38376131	+	intron (NM_007556, intron 1 of 6)	intron (NM_007556, intron 1 of 6)	30092	NM_007556	12161	Bmp6	protein-coding
peak_12027	chr13	38433613	38435165	+	intron (NM_007556, intron 1 of 6)	intron (NM_007556, intron 1 of 6)	27404	NR_131033	75854	4930579J19Rik	ncRNA
peak_27884	chr2	172889145	172889807	+	intron (NM_007557, intron 3 of 6)	intron (NM_007557, intron 3 of 6)	50845	NM_007557	12162	Bmp7	protein-coding
peak_1334	chr1	59767309	59767747	+	intron (NM_007561, intron 1 of 12)	intron (NM_007561, intron 1 of 12)	3249	NM_007561	12168	Bmpr2	protein-coding
peak_21356	chr17	74652850	74653410	+	intron (NM_007566, intron 56 of 72)	intron (NM_007566, intron 56 of 72)	-64620	NM_152817	74196	Ttc27	protein-coding
peak_48334	chr9	108147928	108148601	+	intron (NM_007567, intron 1 of 11)	intron (NM_007567, intron 1 of 11)	11409	NR_126077	76873	4930447F24Rik	ncRNA
peak_2837	chr1	130639768	130640259	+	intron (NM_007576, intron 7 of 9)	intron (NM_007576, intron 7 of 9)	-10407	NM_009581	22789	Zp3r	protein-coding
peak_17586	chr15	78077349	78077635	+	intron (NM_007583, intron 1 of 3)	intron (NM_007583, intron 1 of 3)	41788	NM_007583	12300	Cacng2	protein-coding
peak_17584	chr15	78006836	78007094	+	intron (NM_007583, intron 2 of 3)	intron (NM_007583, intron 2 of 3)	-36141	NM_018749	55944	Eif3d	protein-coding
peak_12393	chr13	55627986	55629101	+	intron (NM_007596, intron 2 of 3)	intron (NM_007596, intron 2 of 3)	5538	NM_007596	12328	Caml	protein-coding
peak_33323	chr4	122862623	122863668	+	intron (NM_007598, intron 8 of 12)	intron (NM_007598, intron 8 of 12)	22931	NM_001358036	12331	Cap1	protein-coding
peak_26808	chr2	120472950	120473600	+	intron (NM_007601, intron 1 of 23)	intron (NM_007601, intron 1 of 23)	-3634	NM_001109761	12335	Capn3	protein-coding
peak_37573	chr6	17655285	17656264	+	intron (NM_007604, intron 4 of 9)	intron (NM_007604, intron 4 of 9)	18764	NM_007604	12343	Capza2	protein-coding
peak_39464	chr6	112466989	112467314	+	intron (NM_007617, intron 1 of 1)	intron (NM_007617, intron 1 of 1)	7646	NM_007617	12391	Cav3	protein-coding
peak_41263	chr7	38100532	38101532	+	intron (NM_007633, intron 6 of 11)	intron (NM_007633, intron 6 of 11)	6458	NM_007633	12447	Ccne1	protein-coding
peak_20412	chr17	24249038	24249804	+	intron (NM_007634, intron 1 of 16)	intron (NM_007634, intron 1 of 16)	1988	NM_007634	12449	Ccnf	protein-coding
peak_1355	chr1	60761977	60762705	+	intron (NM_007642, intron 1 of 3)	intron (NM_007642, intron 1 of 3)	15953	NM_007642	12487	Cd28	protein-coding
peak_35186	chr5	43873523	43873878	+	intron (NM_007646, intron 1 of 7)	intron (NM_007646, intron 1 of 7)	4891	NM_007646	12494	Cd38	protein-coding
peak_3617	chr1	171690178	171690494	+	intron (NM_007649, intron 1 of 3)	intron (NM_007649, intron 1 of 3)	8344	NM_007649	12506	Cd48	protein-coding
peak_5401	chr10	69343874	69344298	+	intron (NM_007659, intron 4 of 7)	intron (NM_007659, intron 4 of 7)	8826	NM_007659	12534	Cdk1	protein-coding
peak_21990	chr18	16791797	16792084	+	intron (NM_007664, intron 1 of 15)	intron (NM_007664, intron 1 of 15)	17306	NM_007664	12558	Cdh2	protein-coding
peak_21987	chr18	16614618	16615530	+	intron (NM_007664, intron 14 of 15)	intron (NM_007664, intron 14 of 15)	194172	NM_007664	12558	Cdh2	protein-coding
peak_21986	chr18	16607884	16608449	+	intron (NM_007664, intron 14 of 15)	intron (NM_007664, intron 14 of 15)	201080	NM_007664	12558	Cdh2	protein-coding
peak_21984	chr18	16593507	16594216	+	intron (NM_007664, intron 15 of 15)	intron (NM_007664, intron 15 of 15)	215385	NM_007664	12558	Cdh2	protein-coding
peak_21989	chr18	16737151	16738140	+	intron (NM_007664, intron 2 of 15)	intron (NM_007664, intron 2 of 15)	71601	NM_007664	12558	Cdh2	protein-coding
peak_45715	chr8	106527122	106528016	+	intron (NM_007665, intron 2 of 15)	intron (NM_007665, intron 2 of 15)	16717	NM_007665	12560	Cdh3	protein-coding
peak_45714	chr8	106518594	106519143	+	intron (NM_007665, intron 2 of 15)	intron (NM_007665, intron 2 of 15)	8016	NM_007665	12560	Cdh3	protein-coding
peak_16442	chr15	13135134	13135754	+	intron (NM_007666, intron 1 of 11)	intron (NM_007666, intron 1 of 11)	38231	NM_007666	12563	Cdh6	protein-coding
peak_16441	chr15	13086139	13086450	+	intron (NM_007666, intron 2 of 11)	intron (NM_007666, intron 2 of 11)	87381	NM_007666	12563	Cdh6	protein-coding
peak_40932	chr7	24780622	24780892	+	intron (NM_007675, intron 2 of 3)	intron (NM_007675, intron 2 of 3)	3553	NM_007675	26366	Ceacam10	protein-coding
peak_34922	chr5	30668090	30668914	+	intron (NM_007681, intron 1 of 4)	intron (NM_007681, intron 1 of 4)	1616	NM_001302129	12615	Cenpa	protein-coding
peak_30521	chr3	129842232	129843012	+	intron (NM_007686, intron 1 of 13)	intron (NM_007686, intron 1 of 13)	5883	NM_001329552	12630	Cfi	protein-coding
peak_30522	chr3	129869641	129870258	+	intron (NM_007686, intron 11 of 13)	intron (NM_007686, intron 11 of 13)	-8657	NM_001286948	66350	Pla2g12a	protein-coding
peak_30523	chr3	129873527	129873930	+	intron (NM_007686, intron 12 of 13)	intron (NM_007686, intron 12 of 13)	-4878	NM_001286948	66350	Pla2g12a	protein-coding
peak_2892	chr1	134189004	134189762	+	intron (NM_007695, intron 9 of 9)	intron (NM_007695, intron 9 of 9)	-4065	NM_016749	53311	Mybph	protein-coding
peak_39289	chr6	103702056	103702903	+	intron (NM_007697, intron 18 of 26)	intron (NM_007697, intron 18 of 26)	191603	NM_007697	12661	Chl1	protein-coding
peak_39288	chr6	103676184	103676859	+	intron (NM_007697, intron 9 of 26)	intron (NM_007697, intron 9 of 26)	165645	NM_007697	12661	Chl1	protein-coding
peak_36604	chr5	115962860	115963772	+	intron (NM_007708, intron 23 of 46)	intron (NM_007708, intron 23 of 46)	61112	NM_031869	19079	Prkab1	protein-coding
peak_36603	chr5	115910484	115911728	+	intron (NM_007708, intron 9 of 46)	intron (NM_007708, intron 9 of 46)	65450	NM_007708	12704	Cit	protein-coding
peak_11740	chr13	24416329	24416957	+	intron (NM_007717, intron 1 of 15)	intron (NM_007717, intron 1 of 15)	1521	NM_007717	12763	Cmah	protein-coding
peak_17865	chr15	92153100	92153829	+	intron (NM_007727, intron 1 of 23)	intron (NM_007727, intron 1 of 23)	-7893	NM_001159647	12805	Cntn1	protein-coding
peak_30242	chr3	114065777	114066832	+	intron (NM_007729, intron 3 of 66)	intron (NM_007729, intron 3 of 66)	35764	NM_007729	12814	Col11a1	protein-coding
peak_30243	chr3	114160518	114160903	+	intron (NM_007729, intron 42 of 66)	intron (NM_007729, intron 42 of 66)	130170	NM_007729	12814	Col11a1	protein-coding
peak_24353	chr19	47651156	47652143	+	intron (NM_007732, intron 44 of 52)	intron (NM_007732, intron 44 of 52)	40393	NM_001290825	12821	Col17a1	protein-coding
peak_675	chr1	24380963	24381248	+	intron (NM_007733, intron 15 of 50)	intron (NM_007733, intron 15 of 50)	185902	NM_001290691	12839	Col9a1	protein-coding
peak_673	chr1	24292715	24292975	+	intron (NM_007733, intron 42 of 50)	intron (NM_007733, intron 42 of 50)	97642	NM_001290691	12839	Col9a1	protein-coding
peak_672	chr1	24290645	24291073	+	intron (NM_007733, intron 42 of 50)	intron (NM_007733, intron 42 of 50)	95656	NM_001290691	12839	Col9a1	protein-coding
peak_670	chr1	24267258	24268881	+	intron (NM_007733, intron 49 of 50)	intron (NM_007733, intron 49 of 50)	72866	NM_001290691	12839	Col9a1	protein-coding
peak_677	chr1	24524507	24525536	+	intron (NM_007733, intron 9 of 50)	intron (NM_007733, intron 9 of 50)	62416	NM_007733	12823	Col19a1	protein-coding
peak_1775	chr1	82636082	82637049	+	intron (NM_007734, intron 1 of 51)	intron (NM_007734, intron 1 of 51)	49644	NM_007734	12828	Col4a3	protein-coding
peak_1774	chr1	82592817	82593309	+	intron (NM_007734, intron 1 of 51)	intron (NM_007734, intron 1 of 51)	6142	NM_007734	12828	Col4a3	protein-coding
peak_1777	chr1	82664143	82665193	+	intron (NM_007734, intron 18 of 51)	intron (NM_007734, intron 18 of 51)	-60222	NM_029409	75734	Mff	protein-coding
peak_1776	chr1	82650032	82650679	+	intron (NM_007734, intron 5 of 51)	intron (NM_007734, intron 5 of 51)	63434	NM_007734	12828	Col4a3	protein-coding
peak_1773	chr1	82584364	82585200	+	intron (NM_007735, intron 1 of 47)	intron (NM_007735, intron 1 of 47)	2067	NM_007735	12829	Col4a4	protein-coding
peak_1772	chr1	82492099	82492560	+	intron (NM_007735, intron 28 of 47)	intron (NM_007735, intron 28 of 47)	94520	NM_007735	12829	Col4a4	protein-coding
peak_1056	chr1	45473719	45474879	+	intron (NM_007737, intron 1 of 53)	intron (NM_007737, intron 1 of 53)	28983	NM_007737	12832	Col5a2	protein-coding
peak_1054	chr1	45385534	45386154	+	intron (NM_007737, intron 45 of 53)	intron (NM_007737, intron 45 of 53)	74306	NM_009930	12825	Col3a1	protein-coding
peak_1055	chr1	45424238	45424836	+	intron (NM_007737, intron 8 of 53)	intron (NM_007737, intron 8 of 53)	78745	NM_007737	12832	Col5a2	protein-coding
peak_669	chr1	24191778	24192489	+	intron (NM_007740, intron 5 of 37)	intron (NM_007740, intron 5 of 37)	-3070	NM_001290691	12839	Col9a1	protein-coding
peak_37319	chr6	4508351	4508735	+	intron (NM_007743, intron 2 of 51)	intron (NM_007743, intron 2 of 51)	2925	NM_007743	12843	Col1a2	protein-coding
peak_35047	chr5	37288923	37289298	+	intron (NM_007765, intron 13 of 13)	intron (NM_007765, intron 13 of 13)	43346	NM_007765	12933	Crmp1	protein-coding
peak_43307	chr7	131103662	131104342	+	intron (NM_007769, intron 37 of 46)	intron (NM_007769, intron 37 of 46)	42281	NM_173409	233918	4933402N03Rik	protein-coding
peak_43308	chr7	131117982	131118573	+	intron (NM_007769, intron 45 of 46)	intron (NM_007769, intron 45 of 46)	28006	NM_173409	233918	4933402N03Rik	protein-coding
peak_12081	chr13	42069475	42070383	+	intron (NM_007772, intron 2 of 8)	intron (NM_007772, intron 2 of 8)	17908	NM_007772	110521	Hivep1	protein-coding
peak_12082	chr13	42096336	42096828	+	intron (NM_007772, intron 2 of 8)	intron (NM_007772, intron 2 of 8)	44561	NM_007772	110521	Hivep1	protein-coding
peak_12083	chr13	42143702	42144674	+	intron (NM_007772, intron 3 of 8)	intron (NM_007772, intron 3 of 8)	92167	NM_007772	110521	Hivep1	protein-coding
peak_27453	chr2	152240216	152240483	+	intron (NM_007788, intron 1 of 12)	intron (NM_007788, intron 1 of 12)	13509	NM_007788	12995	Csnk2a1	protein-coding
peak_6145	chr10	110935324	110936110	+	intron (NM_007792, intron 3 of 5)	intron (NM_007792, intron 3 of 5)	15541	NM_007792	13008	Csrp2	protein-coding
peak_2851	chr1	131659377	131660052	+	intron (NM_007799, intron 1 of 9)	intron (NM_007799, intron 1 of 9)	21400	NM_007799	13034	Ctse	protein-coding
peak_2852	chr1	131665895	131666604	+	intron (NM_007799, intron 5 of 9)	intron (NM_007799, intron 5 of 9)	-22446	NM_145509	226421	Rab7b	protein-coding
peak_40956	chr7	26087959	26089899	+	intron (NM_007813, intron 8 of 8)	intron (NM_007813, intron 8 of 8)	27434	NM_007813	13089	Cyp2b13	protein-coding
peak_40975	chr7	26765986	26766907	+	intron (NM_007814, intron 6 of 8)	intron (NM_007814, intron 6 of 8)	9304	NM_007814	13090	Cyp2b19	protein-coding
peak_31160	chr4	6268472	6269381	+	intron (NM_007824, intron 5 of 5)	intron (NM_007824, intron 5 of 5)	6705	NM_007824	13122	Cyp7a1	protein-coding
peak_28387	chr3	18125547	18126195	+	intron (NM_007825, intron 1 of 5)	intron (NM_007825, intron 1 of 5)	71546	NM_021560	59058	Bhlhe22	protein-coding
peak_28386	chr3	18110503	18110837	+	intron (NM_007825, intron 1 of 5)	intron (NM_007825, intron 1 of 5)	56345	NM_021560	59058	Bhlhe22	protein-coding
peak_23087	chr18	72226213	72226852	+	intron (NM_007831, intron 1 of 28)	intron (NM_007831, intron 1 of 28)	124537	NM_007831	13176	Dcc	protein-coding
peak_23084	chr18	72106887	72107174	+	intron (NM_007831, intron 1 of 28)	intron (NM_007831, intron 1 of 28)	244039	NM_007831	13176	Dcc	protein-coding
peak_23085	chr18	72160470	72161521	+	intron (NM_007831, intron 1 of 28)	intron (NM_007831, intron 1 of 28)	190074	NM_007831	13176	Dcc	protein-coding
peak_23089	chr18	72349738	72349994	+	intron (NM_007831, intron 1 of 28)	intron (NM_007831, intron 1 of 28)	1203	NM_007831	13176	Dcc	protein-coding
peak_23077	chr18	71483602	71483935	+	intron (NM_007831, intron 12 of 28)	intron (NM_007831, intron 12 of 28)	867301	NM_007831	13176	Dcc	protein-coding
peak_23074	chr18	71411201	71411682	+	intron (NM_007831, intron 15 of 28)	intron (NM_007831, intron 15 of 28)	843149	NM_001311071	17191	Mbd2	protein-coding
peak_23073	chr18	71371440	71373093	+	intron (NM_007831, intron 18 of 28)	intron (NM_007831, intron 18 of 28)	803974	NM_001311071	17191	Mbd2	protein-coding
peak_23082	chr18	71912007	71912880	+	intron (NM_007831, intron 2 of 28)	intron (NM_007831, intron 2 of 28)	438626	NM_007831	13176	Dcc	protein-coding
peak_23083	chr18	71950967	71951737	+	intron (NM_007831, intron 2 of 28)	intron (NM_007831, intron 2 of 28)	399717	NM_007831	13176	Dcc	protein-coding
peak_23072	chr18	71341286	71342354	+	intron (NM_007831, intron 22 of 28)	intron (NM_007831, intron 22 of 28)	773528	NM_001311071	17191	Mbd2	protein-coding
peak_23080	chr18	71683705	71683961	+	intron (NM_007831, intron 5 of 28)	intron (NM_007831, intron 5 of 28)	667236	NM_007831	13176	Dcc	protein-coding
peak_23081	chr18	71808845	71809241	+	intron (NM_007831, intron 5 of 28)	intron (NM_007831, intron 5 of 28)	542026	NM_007831	13176	Dcc	protein-coding
peak_36014	chr5	88777608	88777850	+	intron (NM_007832, intron 5 of 6)	intron (NM_007832, intron 5 of 6)	12716	NM_007832	13178	Dck	protein-coding
peak_33569	chr4	138308962	138309244	+	intron (NM_007838, intron 3 of 10)	intron (NM_007838, intron 3 of 10)	4365	NM_007838	13200	Ddost	protein-coding
peak_2097	chr1	91834000	91834538	+	intron (NM_007855, intron 1 of 1)	intron (NM_007855, intron 1 of 1)	32808	NM_007855	13345	Twist2	protein-coding
peak_2096	chr1	91822440	91823266	+	intron (NM_007855, intron 1 of 1)	intron (NM_007855, intron 1 of 1)	21392	NM_007855	13345	Twist2	protein-coding
peak_43588	chr7	143831419	143832094	+	intron (NM_007856, intron 2 of 8)	intron (NM_007856, intron 2 of 8)	8589	NM_007856	13360	Dhcr7	protein-coding
peak_43589	chr7	143837259	143838110	+	intron (NM_007856, intron 3 of 8)	intron (NM_007856, intron 3 of 8)	14517	NM_007856	13360	Dhcr7	protein-coding
peak_22412	chr18	37845231	37846059	+	intron (NM_007858, intron 26 of 26)	intron (NM_007858, intron 26 of 26)	9015	NR_105945	102465592	Mir6979	ncRNA
peak_46068	chr8	123195711	123196003	+	intron (NM_007876, intron 2 of 10)	intron (NM_007876, intron 2 of 10)	9622	NM_007876	13479	Dpep1	protein-coding
peak_18956	chr16	43768453	43770114	+	intron (NM_007877, intron 1 of 6)	intron (NM_007877, intron 1 of 6)	7062	NM_007877	13490	Drd3	protein-coding
peak_18957	chr16	43776698	43777182	+	intron (NM_007877, intron 1 of 6)	intron (NM_007877, intron 1 of 6)	14719	NM_007877	13490	Drd3	protein-coding
peak_18958	chr16	43789372	43790334	+	intron (NM_007877, intron 1 of 6)	intron (NM_007877, intron 1 of 6)	27632	NM_007877	13490	Drd3	protein-coding
peak_18959	chr16	43805198	43806347	+	intron (NM_007877, intron 2 of 6)	intron (NM_007877, intron 2 of 6)	43551	NM_007877	13490	Drd3	protein-coding
peak_18960	chr16	43816548	43817167	+	intron (NM_007877, intron 3 of 6)	intron (NM_007877, intron 3 of 6)	54636	NM_007877	13490	Drd3	protein-coding
peak_22064	chr18	20565410	20566295	+	intron (NM_007883, intron 1 of 14)	intron (NM_007883, intron 1 of 14)	7778	NM_007883	13511	Dsg2	protein-coding
peak_42738	chr7	104857555	104858325	+	intron (NM_007887, intron 1 of 2)	intron (NM_007887, intron 1 of 2)	924	NM_007887	13531	Usp17la	protein-coding
peak_28557	chr3	27134717	27135571	+	intron (NM_007900, intron 13 of 24)	intron (NM_007900, intron 13 of 24)	18710	NM_001177625	13605	Ect2	protein-coding
peak_28556	chr3	27111830	27112429	+	intron (NM_007900, intron 22 of 24)	intron (NM_007900, intron 22 of 24)	41725	NM_001177625	13605	Ect2	protein-coding
peak_44265	chr8	27273330	27274351	+	intron (NM_007918, intron 2 of 2)	intron (NM_007918, intron 2 of 2)	13513	NM_007918	13685	Eif4ebp1	protein-coding
peak_33647	chr4	141825352	141826039	+	intron (NM_007919, intron 1 of 7)	intron (NM_007919, intron 1 of 7)	310	NM_007919	13706	Cela2a	protein-coding
peak_15543	chr14	79537004	79537469	+	intron (NM_007920, intron 2 of 8)	intron (NM_007920, intron 2 of 8)	21562	NM_001286411	13709	Elf1	protein-coding
peak_15544	chr14	79576861	79577199	+	intron (NM_007920, intron 8 of 8)	intron (NM_007920, intron 8 of 8)	-10630	NM_026474	67955	Sugt1	protein-coding
peak_18309	chr16	10303326	10304121	+	intron (NM_007929, intron 1 of 4)	intron (NM_007929, intron 1 of 4)	10245	NM_007929	13731	Emp2	protein-coding
peak_30507	chr3	129287377	129288103	+	intron (NM_007934, intron 11 of 19)	intron (NM_007934, intron 11 of 19)	45009	NM_007934	13809	Enpep	protein-coding
peak_21789	chr18	6504078	6504318	+	intron (NM_007935, intron 1 of 13)	intron (NM_007935, intron 1 of 13)	11910	NM_007935	13831	Epc1	protein-coding
peak_21788	chr18	6486822	6487803	+	intron (NM_007935, intron 1 of 13)	intron (NM_007935, intron 1 of 13)	3334	NR_035446	100316773	Mir1893	ncRNA
peak_21785	chr18	6442367	6442607	+	intron (NM_007935, intron 10 of 13)	intron (NM_007935, intron 10 of 13)	48159	NR_035446	100316773	Mir1893	ncRNA
peak_1655	chr1	77512007	77512680	+	intron (NM_007936, intron 1 of 17)	intron (NM_007936, intron 1 of 17)	2745	NM_007936	13838	Epha4	protein-coding
peak_1653	chr1	77412306	77412548	+	intron (NM_007936, intron 5 of 17)	intron (NM_007936, intron 5 of 17)	84341	NR_105770	102465180	Mir6352	ncRNA
peak_35944	chr5	84319803	84320066	+	intron (NM_007937, intron 3 of 15)	intron (NM_007937, intron 3 of 15)	97448	NM_007937	13839	Epha5	protein-coding
peak_35941	chr5	84107745	84108411	+	intron (NM_007937, intron 7 of 15)	intron (NM_007937, intron 7 of 15)	309304	NM_007937	13839	Epha5	protein-coding
peak_19248	chr16	59872476	59872744	+	intron (NM_007938, intron 11 of 17)	intron (NM_007938, intron 11 of 17)	-233201	NM_001347244	56297	Arl6	protein-coding
peak_19245	chr16	59712309	59713314	+	intron (NM_007938, intron 14 of 17)	intron (NM_007938, intron 14 of 17)	-73402	NM_001347244	56297	Arl6	protein-coding
peak_19253	chr16	60360378	60361096	+	intron (NM_007938, intron 3 of 17)	intron (NM_007938, intron 3 of 17)	244794	NM_007938	13840	Epha6	protein-coding
peak_19254	chr16	60382064	60382384	+	intron (NM_007938, intron 3 of 17)	intron (NM_007938, intron 3 of 17)	223307	NM_007938	13840	Epha6	protein-coding
peak_19252	chr16	60184825	60185537	+	intron (NM_007938, intron 5 of 17)	intron (NM_007938, intron 5 of 17)	420350	NM_007938	13840	Epha6	protein-coding
peak_19249	chr16	59972565	59973282	+	intron (NM_007938, intron 7 of 17)	intron (NM_007938, intron 7 of 17)	-333514	NM_001347244	56297	Arl6	protein-coding
peak_15307	chr14	66118260	66119186	+	intron (NM_007940, intron 1 of 18)	intron (NM_007940, intron 1 of 18)	5799	NM_001271402	13850	Ephx2	protein-coding
peak_39992	chr6	137612422	137613404	+	intron (NM_007945, intron 1 of 21)	intron (NM_007945, intron 1 of 21)	36372	NM_001271588	13860	Eps8	protein-coding
peak_45477	chr8	93107402	93108498	+	intron (NM_007954, intron 8 of 12)	intron (NM_007954, intron 8 of 12)	23333	NM_007954	13884	Ces1c	protein-coding
peak_39930	chr6	134040175	134040466	+	intron (NM_007961, intron 1 of 7)	intron (NM_007961, intron 1 of 7)	4620	NM_007961	14011	Etv6	protein-coding
peak_6555	chr11	5089295	5090227	+	intron (NM_007968, intron 4 of 16)	intron (NM_007968, intron 4 of 16)	9327	NM_001283063	14030	Ewsr1	protein-coding
peak_38135	chr6	47554357	47554947	+	intron (NM_007971, intron 5 of 19)	intron (NM_007971, intron 5 of 19)	40378	NM_007971	14056	Ezh2	protein-coding
peak_38134	chr6	47548894	47549157	+	intron (NM_007971, intron 8 of 19)	intron (NM_007971, intron 8 of 19)	46005	NM_007971	14056	Ezh2	protein-coding
peak_43841	chr8	13053029	13054202	+	intron (NM_007972, intron 8 of 8)	intron (NM_007972, intron 8 of 8)	-7293	NM_025834	66901	Proz	protein-coding
peak_3459	chr1	164202764	164203220	+	intron (NM_007976, intron 16 of 24)	intron (NM_007976, intron 16 of 24)	-46054	NM_001276455	116914	Slc19a2	protein-coding
peak_12588	chr13	63342894	63343277	+	intron (NM_007985, intron 7 of 14)	intron (NM_007985, intron 7 of 14)	-41802	NR_037235	100526474	Mir3074-1	ncRNA
peak_25743	chr2	62528463	62529270	+	intron (NM_007986, intron 15 of 25)	intron (NM_007986, intron 15 of 25)	45155	NM_007986	14089	Fap	protein-coding
peak_25742	chr2	62504511	62504813	+	intron (NM_007986, intron 21 of 25)	intron (NM_007986, intron 21 of 25)	-21009	NM_008100	14526	Gcg	protein-coding
peak_39030	chr6	91223563	91224395	+	intron (NM_007992, intron 1 of 17)	intron (NM_007992, intron 1 of 17)	11215	NM_007992	14115	Fbln2	protein-coding
peak_39031	chr6	91236118	91237052	+	intron (NM_007992, intron 2 of 17)	intron (NM_007992, intron 2 of 17)	23821	NM_007992	14115	Fbln2	protein-coding
peak_26922	chr2	125357272	125358169	+	intron (NM_007993, intron 32 of 65)	intron (NM_007993, intron 32 of 65)	110205	NM_023595	110074	Dut	protein-coding
peak_26921	chr2	125346087	125346964	+	intron (NM_007993, intron 36 of 65)	intron (NM_007993, intron 36 of 65)	99010	NM_023595	110074	Dut	protein-coding
peak_12578	chr13	62853080	62853895	+	intron (NM_007994, intron 3 of 6)	intron (NM_007994, intron 3 of 6)	4883	NM_007994	14120	Fbp2	protein-coding
peak_13742	chr13	118725985	118726742	+	intron (NM_008002, intron 1 of 2)	intron (NM_008002, intron 1 of 2)	11664	NM_008002	14165	Fgf10	protein-coding
peak_13743	chr13	118742301	118742630	+	intron (NM_008002, intron 1 of 2)	intron (NM_008002, intron 1 of 2)	27766	NM_008002	14165	Fgf10	protein-coding
peak_13744	chr13	118781318	118781975	+	intron (NM_008002, intron 2 of 2)	intron (NM_008002, intron 2 of 2)	66947	NM_008002	14165	Fgf10	protein-coding
peak_28789	chr3	37388270	37389326	+	intron (NM_008006, intron 1 of 2)	intron (NM_008006, intron 1 of 2)	30798	NM_001291044	229228	Nudt6	protein-coding
peak_26936	chr2	126051548	126051803	+	intron (NM_008008, intron 2 of 3)	intron (NM_008008, intron 2 of 3)	17017	NM_008008	14178	Fgf7	protein-coding
peak_26938	chr2	126069297	126069548	+	intron (NM_008008, intron 2 of 3)	intron (NM_008008, intron 2 of 3)	34764	NM_008008	14178	Fgf7	protein-coding
peak_24350	chr19	47451143	47452037	+	intron (NM_008018, intron 1 of 14)	intron (NM_008018, intron 1 of 14)	12821	NM_008018	14218	Sh3pxd2a	protein-coding
peak_24349	chr19	47356870	47357661	+	intron (NM_008018, intron 5 of 14)	intron (NM_008018, intron 5 of 14)	-83676	NR_105961	102466782	Mir6995	ncRNA
peak_18860	chr16	37811886	37812600	+	intron (NM_008047, intron 2 of 10)	intron (NM_008047, intron 2 of 10)	35188	NM_008047	14314	Fstl1	protein-coding
peak_35813	chr5	77387006	77388035	+	intron (NM_008048, intron 1 of 4)	intron (NM_008048, intron 1 of 4)	20525	NM_008048	29817	Igfbp7	protein-coding
peak_35697	chr5	71792159	71793132	+	intron (NM_008069, intron 3 of 8)	intron (NM_008069, intron 3 of 8)	92629	NM_008069	14400	Gabrb1	protein-coding
peak_35700	chr5	71935260	71936277	+	intron (NM_008069, intron 4 of 8)	intron (NM_008069, intron 4 of 8)	232421	NM_001356612	27784	Commd8	protein-coding
peak_35699	chr5	71893231	71894281	+	intron (NM_008069, intron 4 of 8)	intron (NM_008069, intron 4 of 8)	193740	NM_008069	14400	Gabrb1	protein-coding
peak_35702	chr5	72041271	72042311	+	intron (NM_008069, intron 5 of 8)	intron (NM_008069, intron 5 of 8)	126398	NM_001356612	27784	Commd8	protein-coding
peak_35703	chr5	72127055	72128081	+	intron (NM_008069, intron 8 of 8)	intron (NM_008069, intron 8 of 8)	40621	NM_001356612	27784	Commd8	protein-coding
peak_34224	chr4	155396088	155396602	+	intron (NM_008072, intron 1 of 8)	intron (NM_008072, intron 1 of 8)	1724	NM_008072	14403	Gabrd	protein-coding
peak_41773	chr7	57345035	57345846	+	intron (NM_008074, intron 2 of 9)	intron (NM_008074, intron 2 of 9)	41431	NM_008074	14407	Gabrg3	protein-coding
peak_41772	chr7	57318879	57319259	+	intron (NM_008074, intron 3 of 9)	intron (NM_008074, intron 3 of 9)	67802	NM_008074	14407	Gabrg3	protein-coding
peak_41770	chr7	57293734	57295226	+	intron (NM_008074, intron 3 of 9)	intron (NM_008074, intron 3 of 9)	92391	NM_008074	14407	Gabrg3	protein-coding
peak_41768	chr7	57154013	57154464	+	intron (NM_008074, intron 3 of 9)	intron (NM_008074, intron 3 of 9)	232633	NM_008074	14407	Gabrg3	protein-coding
peak_41769	chr7	57266077	57267116	+	intron (NM_008074, intron 3 of 9)	intron (NM_008074, intron 3 of 9)	120275	NM_008074	14407	Gabrg3	protein-coding
peak_41762	chr7	56829489	56829809	+	intron (NM_008074, intron 5 of 9)	intron (NM_008074, intron 5 of 9)	557222	NM_008074	14407	Gabrg3	protein-coding
peak_25891	chr2	70581872	70582129	+	intron (NM_008077, intron 6 of 16)	intron (NM_008077, intron 6 of 16)	-18643	NR_040496	68986	Gad1os	ncRNA
peak_8830	chr11	120531996	120532287	+	intron (NM_008101, intron 1 of 13)	intron (NM_008101, intron 1 of 13)	1414	NM_008101	14527	Gcgr	protein-coding
peak_11564	chr13	15669099	15670507	+	intron (NM_008130, intron 10 of 14)	intron (NM_008130, intron 10 of 14)	132827	NR_045507	71071	4933412O06Rik	ncRNA
peak_11561	chr13	15487521	15487803	+	intron (NM_008130, intron 2 of 14)	intron (NM_008130, intron 2 of 14)	23939	NM_008130	14634	Gli3	protein-coding
peak_11562	chr13	15610551	15610910	+	intron (NM_008130, intron 3 of 14)	intron (NM_008130, intron 3 of 14)	147007	NM_008130	14634	Gli3	protein-coding
peak_11563	chr13	15620618	15621202	+	intron (NM_008130, intron 4 of 14)	intron (NM_008130, intron 4 of 14)	157187	NM_008130	14634	Gli3	protein-coding
peak_33236	chr4	117843223	117843944	+	intron (NM_008135, intron 2 of 13)	intron (NM_008135, intron 2 of 13)	-5696	NM_001355175	14664	Slc6a9	protein-coding
peak_23725	chr19	16605634	16605887	+	intron (NM_008137, intron 5 of 6)	intron (NM_008137, intron 5 of 6)	170093	NM_008137	14675	Gna14	protein-coding
peak_23724	chr19	16294875	16295749	+	intron (NM_008139, intron 2 of 6)	intron (NM_008139, intron 2 of 6)	19692	NR_105832	102465218	Mir496b	ncRNA
peak_23723	chr19	16224641	16225023	+	intron (NM_008139, intron 2 of 6)	intron (NM_008139, intron 2 of 6)	60734	NR_033228	595139	E030024N20Rik	pseudo
peak_24510	chr19	55092220	55092996	+	intron (NM_008149, intron 4 of 20)	intron (NM_008149, intron 4 of 20)	6869	NM_008149	14732	Gpam	protein-coding
peak_24509	chr19	55088156	55088933	+	intron (NM_008149, intron 6 of 20)	intron (NM_008149, intron 6 of 20)	10933	NM_008149	14732	Gpam	protein-coding
peak_36567	chr5	113635347	113635744	+	intron (NM_008153, intron 1 of 2)	intron (NM_008153, intron 1 of 2)	8058	NM_001359060	14747	Cmklr1	protein-coding
peak_41148	chr7	34224706	34225685	+	intron (NM_008155, intron 4 of 17)	intron (NM_008155, intron 4 of 17)	5141	NM_008155	14751	Gpi1	protein-coding
peak_7608	chr11	57267272	57268489	+	intron (NM_008165, intron 11 of 15)	intron (NM_008165, intron 11 of 15)	250764	NM_026342	67726	Fam114a2	protein-coding
peak_7604	chr11	57056024	57056869	+	intron (NM_008165, intron 2 of 15)	intron (NM_008165, intron 2 of 15)	43400	NM_001252403	14799	Gria1	protein-coding
peak_7606	chr11	57220516	57220922	+	intron (NM_008165, intron 6 of 15)	intron (NM_008165, intron 6 of 15)	207673	NM_001252403	14799	Gria1	protein-coding
peak_14507	chr14	35502455	35503713	+	intron (NM_008166, intron 12 of 15)	intron (NM_008166, intron 12 of 15)	308894	NM_001033766	239036	4930596D02Rik	protein-coding
peak_14508	chr14	35548733	35549009	+	intron (NM_008166, intron 13 of 15)	intron (NM_008166, intron 13 of 15)	263107	NM_001033766	239036	4930596D02Rik	protein-coding
peak_14495	chr14	34865106	34865838	+	intron (NM_008166, intron 2 of 15)	intron (NM_008166, intron 2 of 15)	-29137	NR_029774	723847	Mir346	ncRNA
peak_14496	chr14	34917230	34918055	+	intron (NM_008166, intron 2 of 15)	intron (NM_008166, intron 2 of 15)	23033	NR_029774	723847	Mir346	ncRNA
peak_14493	chr14	34825583	34826317	+	intron (NM_008166, intron 2 of 15)	intron (NM_008166, intron 2 of 15)	5814	NM_008166	14803	Grid1	protein-coding
peak_14494	chr14	34856546	34857345	+	intron (NM_008166, intron 2 of 15)	intron (NM_008166, intron 2 of 15)	36809	NM_008166	14803	Grid1	protein-coding
peak_14497	chr14	34947087	34947834	+	intron (NM_008166, intron 3 of 15)	intron (NM_008166, intron 3 of 15)	52851	NR_029774	723847	Mir346	ncRNA
peak_14498	chr14	35102941	35103910	+	intron (NM_008166, intron 4 of 15)	intron (NM_008166, intron 4 of 15)	208816	NR_029774	723847	Mir346	ncRNA
peak_14500	chr14	35143607	35144105	+	intron (NM_008166, intron 4 of 15)	intron (NM_008166, intron 4 of 15)	249247	NR_029774	723847	Mir346	ncRNA
peak_14502	chr14	35233482	35234370	+	intron (NM_008166, intron 4 of 15)	intron (NM_008166, intron 4 of 15)	339317	NR_029774	723847	Mir346	ncRNA
peak_14499	chr14	35122679	35123220	+	intron (NM_008166, intron 4 of 15)	intron (NM_008166, intron 4 of 15)	228340	NR_029774	723847	Mir346	ncRNA
peak_14503	chr14	35273320	35273611	+	intron (NM_008166, intron 5 of 15)	intron (NM_008166, intron 5 of 15)	378856	NR_029774	723847	Mir346	ncRNA
peak_14505	chr14	35430661	35431925	+	intron (NM_008166, intron 8 of 15)	intron (NM_008166, intron 8 of 15)	380685	NM_001033766	239036	4930596D02Rik	protein-coding
peak_14504	chr14	35412715	35412992	+	intron (NM_008166, intron 8 of 15)	intron (NM_008166, intron 8 of 15)	399125	NM_001033766	239036	4930596D02Rik	protein-coding
peak_38477	chr6	64441918	64442894	+	intron (NM_008167, intron 13 of 15)	intron (NM_008167, intron 13 of 15)	-286719	NM_007500	11921	Atoh1	protein-coding
peak_38480	chr6	64632722	64635151	+	intron (NM_008167, intron 14 of 15)	intron (NM_008167, intron 14 of 15)	-95189	NM_007500	11921	Atoh1	protein-coding
peak_38478	chr6	64585994	64586591	+	intron (NM_008167, intron 14 of 15)	intron (NM_008167, intron 14 of 15)	-142833	NM_007500	11921	Atoh1	protein-coding
peak_38461	chr6	63728694	63728972	+	intron (NM_008167, intron 2 of 15)	intron (NM_008167, intron 2 of 15)	471976	NM_008167	14804	Grid2	protein-coding
peak_38460	chr6	63723921	63724311	+	intron (NM_008167, intron 2 of 15)	intron (NM_008167, intron 2 of 15)	467259	NM_008167	14804	Grid2	protein-coding
peak_38459	chr6	63711022	63711304	+	intron (NM_008167, intron 2 of 15)	intron (NM_008167, intron 2 of 15)	454306	NM_008167	14804	Grid2	protein-coding
peak_38458	chr6	63609785	63610090	+	intron (NM_008167, intron 2 of 15)	intron (NM_008167, intron 2 of 15)	353080	NM_008167	14804	Grid2	protein-coding
peak_38466	chr6	63987416	63987665	+	intron (NM_008167, intron 4 of 15)	intron (NM_008167, intron 4 of 15)	730683	NM_008167	14804	Grid2	protein-coding
peak_38465	chr6	63953057	63953997	+	intron (NM_008167, intron 4 of 15)	intron (NM_008167, intron 4 of 15)	696670	NM_008167	14804	Grid2	protein-coding
peak_38468	chr6	64120359	64121978	+	intron (NM_008167, intron 8 of 15)	intron (NM_008167, intron 8 of 15)	-607957	NM_007500	11921	Atoh1	protein-coding
peak_38470	chr6	64164366	64165276	+	intron (NM_008167, intron 8 of 15)	intron (NM_008167, intron 8 of 15)	-564304	NM_007500	11921	Atoh1	protein-coding
peak_38469	chr6	64140124	64141192	+	intron (NM_008167, intron 8 of 15)	intron (NM_008167, intron 8 of 15)	-588467	NM_007500	11921	Atoh1	protein-coding
peak_40935	chr7	25065349	25065632	+	intron (NM_008168, intron 3 of 19)	intron (NM_008168, intron 3 of 19)	6879	NM_001360067	14809	Grik5	protein-coding
peak_18296	chr16	9811883	9812813	+	intron (NM_008170, intron 1 of 11)	intron (NM_008170, intron 1 of 11)	180185	NM_008170	14811	Grin2a	protein-coding
peak_18299	chr16	9903431	9903704	+	intron (NM_008170, intron 1 of 11)	intron (NM_008170, intron 1 of 11)	88966	NM_008170	14811	Grin2a	protein-coding
peak_18295	chr16	9783266	9783614	+	intron (NM_008170, intron 1 of 11)	intron (NM_008170, intron 1 of 11)	209093	NM_008170	14811	Grin2a	protein-coding
peak_18300	chr16	9929657	9929938	+	intron (NM_008170, intron 1 of 11)	intron (NM_008170, intron 1 of 11)	62736	NM_008170	14811	Grin2a	protein-coding
peak_18297	chr16	9851174	9852231	+	intron (NM_008170, intron 1 of 11)	intron (NM_008170, intron 1 of 11)	140831	NM_008170	14811	Grin2a	protein-coding
peak_18291	chr16	9596120	9596714	+	intron (NM_008170, intron 10 of 11)	intron (NM_008170, intron 10 of 11)	396116	NM_008170	14811	Grin2a	protein-coding
peak_18294	chr16	9723149	9723711	+	intron (NM_008170, intron 2 of 11)	intron (NM_008170, intron 2 of 11)	269103	NM_008170	14811	Grin2a	protein-coding
peak_18293	chr16	9674589	9675275	+	intron (NM_008170, intron 3 of 11)	intron (NM_008170, intron 3 of 11)	317601	NM_008170	14811	Grin2a	protein-coding
peak_39968	chr6	135994401	135994647	+	intron (NM_008171, intron 4 of 14)	intron (NM_008171, intron 4 of 14)	178987	NM_008171	14812	Grin2b	protein-coding
peak_39962	chr6	135943766	135944794	+	intron (NM_008171, intron 4 of 14)	intron (NM_008171, intron 4 of 14)	229231	NM_008171	14812	Grin2b	protein-coding
peak_39967	chr6	135979976	135981017	+	intron (NM_008171, intron 4 of 14)	intron (NM_008171, intron 4 of 14)	193015	NM_008171	14812	Grin2b	protein-coding
peak_39965	chr6	135960911	135961344	+	intron (NM_008171, intron 4 of 14)	intron (NM_008171, intron 4 of 14)	212384	NM_008171	14812	Grin2b	protein-coding
peak_39963	chr6	135951637	135952385	+	intron (NM_008171, intron 4 of 14)	intron (NM_008171, intron 4 of 14)	221500	NM_008171	14812	Grin2b	protein-coding
peak_39964	chr6	135959425	135959680	+	intron (NM_008171, intron 4 of 14)	intron (NM_008171, intron 4 of 14)	213959	NM_008171	14812	Grin2b	protein-coding
peak_39969	chr6	136020476	136021867	+	intron (NM_008171, intron 4 of 14)	intron (NM_008171, intron 4 of 14)	152340	NM_008171	14812	Grin2b	protein-coding
peak_22449	chr18	39456915	39457306	+	intron (NM_008173, intron 1 of 7)	intron (NM_008173, intron 1 of 7)	30135	NM_008173	14815	Nr3c1	protein-coding
peak_47765	chr9	78233786	78234207	+	intron (NM_008181, intron 2 of 6)	intron (NM_008181, intron 2 of 6)	3327	NM_008181	14857	Gsta1	protein-coding
peak_47766	chr9	78236049	78236305	+	intron (NM_008181, intron 4 of 6)	intron (NM_008181, intron 4 of 6)	5508	NM_008181	14857	Gsta1	protein-coding
peak_47772	chr9	78342828	78343378	+	intron (NM_008182, intron 1 of 6)	intron (NM_008182, intron 1 of 6)	4042	NM_008182	14858	Gsta2	protein-coding
peak_13653	chr13	113180325	113181198	+	intron (NM_008196, intron 1 of 4)	intron (NM_008196, intron 1 of 4)	136	NM_008196	14945	Gzmk	protein-coding
peak_20624	chr17	36641160	36641455	+	intron (NM_008205, intron 3 of 4)	intron (NM_008205, intron 3 of 4)	1337	NM_008205	14997	H2-M9	protein-coding
peak_3290	chr1	155133361	155134457	+	intron (NM_008209, intron 3 of 5)	intron (NM_008209, intron 3 of 5)	12905	NM_001355062	15064	Mr1	protein-coding
peak_17194	chr15	56685899	56686168	+	intron (NM_008216, intron 1 of 3)	intron (NM_008216, intron 1 of 3)	-3911	NR_002874	594843	Has2os	ncRNA
peak_42723	chr7	103812648	103813758	+	intron (NM_008220, intron 2 of 2)	intron (NM_008220, intron 2 of 2)	720	NM_016956	15130	Hbb-b2	protein-coding
peak_18838	chr16	36956737	36957328	+	intron (NM_008225, intron 9 of 13)	intron (NM_008225, intron 9 of 13)	22049	NM_008225	15163	Hcls1	protein-coding
peak_24175	chr19	38938788	38939845	+	intron (NM_008234, intron 4 of 21)	intron (NM_008234, intron 4 of 21)	8326	NM_008234	15201	Hells	protein-coding
peak_8043	chr11	78358943	78360151	+	intron (NM_008238, intron 8 of 8)	intron (NM_008238, intron 8 of 8)	12837	NM_001313986	22248	Unc119	protein-coding
peak_36738	chr5	123181347	123182176	+	intron (NM_008277, intron 3 of 13)	intron (NM_008277, intron 3 of 13)	962	NM_008277	15445	Hpd	protein-coding
peak_45964	chr8	117748126	117748788	+	intron (NM_008290, intron 3 of 4)	intron (NM_008290, intron 3 of 4)	46511	NM_008290	15486	Hsd17b2	protein-coding
peak_16764	chr15	32967471	32968371	+	intron (NM_008304, intron 1 of 4)	intron (NM_008304, intron 1 of 4)	47198	NM_008304	15529	Sdc2	protein-coding
peak_1955	chr1	86106366	86106629	+	intron (NM_008311, intron 2 of 3)	intron (NM_008311, intron 2 of 3)	5473	NM_008311	15559	Htr2b	protein-coding
peak_22896	chr18	62325734	62326492	+	intron (NM_008313, intron 1 of 6)	intron (NM_008313, intron 1 of 6)	1909	NM_008313	15562	Htr4	protein-coding
peak_22897	chr18	62427288	62428188	+	intron (NM_008313, intron 4 of 6)	intron (NM_008313, intron 4 of 6)	103534	NM_008313	15562	Htr4	protein-coding
peak_22898	chr18	62439974	62440252	+	intron (NM_008313, intron 6 of 6)	intron (NM_008313, intron 6 of 6)	103739	NM_001361091	107035	Fbxo38	protein-coding
peak_943	chr1	40253686	40254241	+	intron (NM_008362, intron 1 of 10)	intron (NM_008362, intron 1 of 10)	-12623	NM_001123382	16177	Il1r1	protein-coding
peak_942	chr1	40240078	40240848	+	intron (NM_008362, intron 1 of 10)	intron (NM_008362, intron 1 of 10)	15383	NM_008362	16177	Il1r1	protein-coding
peak_24816	chr2	11647583	11648705	+	intron (NM_008367, intron 1 of 7)	intron (NM_008367, intron 1 of 7)	5352	NM_008367	16184	Il2ra	protein-coding
peak_8432	chr11	97178603	97179131	+	intron (NM_008379, intron 6 of 21)	intron (NM_008379, intron 6 of 21)	9025	NM_008379	16211	Kpnb1	protein-coding
peak_11568	chr13	16020858	16021933	+	intron (NM_008380, intron 4 of 4)	intron (NM_008380, intron 4 of 4)	2028	NR_155430	100503142	B230303A05Rik	pseudo
peak_15884	chr14	103048113	103048976	+	intron (NM_008392, intron 1 of 4)	intron (NM_008392, intron 1 of 4)	1532	NM_008392	16365	Acod1	protein-coding
peak_13683	chr13	114850251	114850907	+	intron (NM_008396, intron 23 of 29)	intron (NM_008396, intron 23 of 29)	32342	NM_001113375	17434	Mocs2	protein-coding
peak_13682	chr13	114848018	114848264	+	intron (NM_008396, intron 24 of 29)	intron (NM_008396, intron 24 of 29)	29904	NM_001113375	17434	Mocs2	protein-coding
peak_13684	chr13	114884192	114885322	+	intron (NM_008396, intron 3 of 29)	intron (NM_008396, intron 3 of 29)	47343	NM_008396	16398	Itga2	protein-coding
peak_25918	chr2	71797537	71798476	+	intron (NM_008397, intron 1 of 25)	intron (NM_008397, intron 1 of 25)	11067	NM_008397	16403	Itga6	protein-coding
peak_25917	chr2	71787878	71788948	+	intron (NM_008397, intron 1 of 25)	intron (NM_008397, intron 1 of 25)	1474	NM_008397	16403	Itga6	protein-coding
peak_25919	chr2	71834411	71834704	+	intron (NM_008397, intron 11 of 25)	intron (NM_008397, intron 11 of 25)	-38667	NM_172665	228026	Pdk1	protein-coding
peak_43236	chr7	128081298	128081710	+	intron (NM_008401, intron 7 of 29)	intron (NM_008401, intron 7 of 29)	18864	NM_008401	16409	Itgam	protein-coding
peak_26163	chr2	83785303	83786077	+	intron (NM_008402, intron 17 of 29)	intron (NM_008402, intron 17 of 29)	-27038	NM_175514	241520	Fam171b	protein-coding
peak_19806	chr16	96425224	96426351	+	intron (NM_008405, intron 13 of 15)	intron (NM_008405, intron 13 of 15)	17827	NM_008405	16415	Itgb2l	protein-coding
peak_19807	chr16	96429648	96429928	+	intron (NM_008405, intron 9 of 15)	intron (NM_008405, intron 9 of 15)	13826	NM_008405	16415	Itgb2l	protein-coding
peak_27767	chr2	167134928	167136353	+	intron (NM_008420, intron 1 of 1)	intron (NM_008420, intron 1 of 1)	53178	NM_008420	16500	Kcnb1	protein-coding
peak_44235	chr8	25907605	25908503	+	intron (NM_008432, intron 19 of 26)	intron (NM_008432, intron 19 of 26)	58431	NM_008432	16532	Kcnu1	protein-coding
peak_43574	chr7	143344572	143345038	+	intron (NM_008434, intron 11 of 15)	intron (NM_008434, intron 11 of 15)	-14155	NR_045842	71153	4933417O13Rik	ncRNA
peak_43572	chr7	143303611	143304292	+	intron (NM_008434, intron 11 of 15)	intron (NM_008434, intron 11 of 15)	-7404	NR_001461	63830	Kcnq1ot1	ncRNA
peak_43575	chr7	143382356	143382824	+	intron (NM_008434, intron 15 of 15)	intron (NM_008434, intron 15 of 15)	-51940	NR_045842	71153	4933417O13Rik	ncRNA
peak_13514	chr13	107011195	107011444	+	intron (NM_008442, intron 1 of 21)	intron (NM_008442, intron 1 of 21)	10795	NM_001145779	16563	Kif2a	protein-coding
peak_13513	chr13	106999730	107000532	+	intron (NM_008442, intron 1 of 21)	intron (NM_008442, intron 1 of 21)	21983	NM_001145779	16563	Kif2a	protein-coding
peak_7518	chr11	53577326	53578186	+	intron (NM_008443, intron 2 of 17)	intron (NM_008443, intron 2 of 17)	10387	NM_008443	16568	Kif3a	protein-coding
[truncated: 2,985,832 more chars]
