## Additional File 3 for "Linker histone variant H1t is closely associated with repressed repeat-element chromatin domains in pachytene spermatocytes"

### Sheet: Sheet1
Reference	Gene Symbol	Number of Unique peptides	Number of Total peptides	Sum Intensity			Reference GENE Symbols	Annotation for Reference
Q63617_HYOU1_RAT	Hyou1	31	76	56000000			Vim	Vimentin OS=Rattus norvegicus GN=Vim PE=1 SV=2
P38659_PDIA4_RAT	Pdia4	28	62	83000000			Hspd1	60 kDa heat shock protein, mitochondrial OS=Rattus norvegicus GN=Hspd1 PE=1 SV=1
Q64428_ECHA_RAT	Hadha	27	50	35000000			Hsp90b1	Endoplasmin OS=Rattus norvegicus GN=Hsp90b1 PE=1 SV=2
Q9ER34_ACON_RAT	Aco2	26	72	130000000			Hspa5	78 kDa glucose-regulated protein OS=Rattus norvegicus GN=Hspa5 PE=1 SV=1
D4A409_D4A409_RAT	Lama1	22	40	32000000			Atp5b	ATP synthase subunit beta, mitochondrial OS=Rattus norvegicus GN=Atp5b PE=1 SV=2
F1LNL2_F1LNL2_RAT	Smarca5	21	35	20000000			Lmna	Prelamin-A/C OS=Rattus norvegicus GN=Lmna PE=1 SV=1
Q66HF1_NDUS1_RAT	Ndufs1	19	35	35000000			Pdia3	Protein disulfide-isomerase A3 OS=Rattus norvegicus GN=Pdia3 PE=1 SV=2
Q5SGE0_LPPRC_RAT	Lrpprc	18	27	9600000			Hyou1	Hypoxia up-regulated protein 1 OS=Rattus norvegicus GN=Hyou1 PE=1 SV=1
P41516_TOP2A_RAT	Top2a	18	25	12000000			Lmnb1	Lamin-B1 OS=Rattus norvegicus GN=Lmnb1 PE=1 SV=3
B2RZ24_B2RZ24_RAT	Sucla2	16	35	41000000			Atp5a1	ATP synthase subunit alpha, mitochondrial OS=Rattus norvegicus GN=Atp5a1 PE=1 SV=2
P13383_NUCL_RAT	Ncl	16	25	110000000			Pdia4	Protein disulfide-isomerase A4 OS=Rattus norvegicus GN=Pdia4 PE=1 SV=2
D4A4X4_D4A4X4_RAT	Cgn	16	23	8900000			Lamb2	Laminin subunit beta-2 OS=Rattus norvegicus GN=Lamb2 PE=2 SV=1
Q63520_SYCP3_RAT	Sycp3	15	40	44000000			Hadha	Trifunctional enzyme subunit alpha, mitochondrial OS=Rattus norvegicus GN=Hadha PE=1 SV=2
Q3KR86_MIC60_RAT	Immt	15	39	22000000			Aco2	Aconitate hydratase, mitochondrial OS=Rattus norvegicus GN=Aco2 PE=1 SV=2
Q3ZU82_GOGA5_RAT	Golga5	14	38	15000000			P4hb	Protein disulfide-isomerase OS=Rattus norvegicus GN=P4hb PE=1 SV=2
P22791_HMCS2_RAT	Hmgcs2	14	37	35000000			Acaa2	3-ketoacyl-CoA thiolase, mitochondrial OS=Rattus norvegicus GN=Acaa2 PE=2 SV=1
Q62826_HNRPM_RAT	Hnrnpm	14	30	16000000			Smarca5	Protein Smarca5 OS=Rattus norvegicus GN=Smarca5 PE=1 SV=2
D3ZJH9_D3ZJH9_RAT	Me2	13	33	16000000			Actc1	Actin, alpha cardiac muscle 1 OS=Rattus norvegicus GN=Actc1 PE=2 SV=1
Q68FS4_AMPL_RAT	Lap3	13	24	21000000			Aldh2	Aldehyde dehydrogenase, mitochondrial OS=Rattus norvegicus GN=Aldh2 PE=1 SV=1
Q62733_LAP2_RAT	Tmpo	12	43	44000000			Lama1	Laminin, alpha 1 OS=Rattus norvegicus GN=Lama1 PE=2 SV=1
Q99NA5_IDH3A_RAT	Idh3a	12	36	50000000			Calr	Calreticulin OS=Rattus norvegicus GN=Calr PE=1 SV=1
Q812D1_PSIP1_RAT	Psip1	12	29	34000000			Hspa9	Stress-70 protein, mitochondrial OS=Rattus norvegicus GN=Hspa9 PE=1 SV=3
P63018_HSP7C_RAT	Hspa8	12	22	25000000			Des	Desmin OS=Rattus norvegicus GN=Des PE=1 SV=2
Q68FX0_IDH3B_RAT	Idh3B	12	20	12000000			Uqcrc2	Cytochrome b-c1 complex subunit 2, mitochondrial OS=Rattus norvegicus GN=Uqcrc2 PE=1 SV=2
P17764_THIL_RAT	Acat1	11	28	23000000			Pdia6	Protein disulfide-isomerase A6 OS=Rattus norvegicus GN=Pdia6 PE=1 SV=2
Q8VHF5_CISY_RAT	Cs	11	28	130000000			Hadhb	Trifunctional enzyme subunit beta, mitochondrial OS=Rattus norvegicus GN=Hadhb PE=1 SV=1
Q6AY30_SCPDL_RAT	Sccpdh	11	28	18000000			Col6a2	Procollagen, type VI, alpha 2, isoform CRA_a OS=Rattus norvegicus GN=Col6a2 PE=1 SV=2
Q64057_AL7A1_RAT	Aldh7a1	11	28	7800000			Lamc1	Protein Lamc1 OS=Rattus norvegicus GN=Lamc1 PE=1 SV=1
B1WC34_B1WC34_RAT	Prkcsh	11	27	46000000			Ndufs1	NADH-ubiquinone oxidoreductase 75 kDa subunit, mitochondrial OS=Rattus norvegicus GN=Ndufs1 PE=1 SV=1
O35821_MBB1A_RAT	Mybbp1a	11	21	12000000			Lrpprc	Leucine-rich PPR motif-containing protein, mitochondrial OS=Rattus norvegicus GN=Lrpprc PE=1 SV=1
P49432_ODPB_RAT	Pdhb	11	20	36000000			Top2a	DNA topoisomerase 2-alpha OS=Rattus norvegicus GN=Top2a PE=1 SV=1
Q5EB83_Q5EB83_RAT	Eftud2	11	16	8400000			Canx	Calnexin OS=Rattus norvegicus GN=Canx PE=1 SV=1
Q06647_ATPO_RAT	Atp5o	11	16	22000000			Hp1bp3	Heterochromatin protein 1-binding protein 3 OS=Rattus norvegicus GN=Hp1bp3 PE=1 SV=1
F1M4U9_F1M4U9_RAT	Baz1a	11	16	2900000			Sucla2	Succinyl-CoA ligase subunit beta (Fragment) OS=Rattus norvegicus GN=Sucla2 PE=2 SV=1
Q63083_NUCB1_RAT	Nucb1	10	32	14000000			Aldh6a1	Methylmalonate-semialdehyde dehydrogenase [acylating], mitochondrial OS=Rattus norvegicus GN=Aldh6a1 PE=1 SV=1
P29266_3HIDH_RAT	Hibadh	10	31	15000000			Sycp3	Synaptonemal complex protein 3 OS=Rattus norvegicus GN=Sycp3 PE=1 SV=1
Q05175_BASP1_RAT	Basp1	10	30	60000000			Ncl	Nucleolin OS=Rattus norvegicus GN=Ncl PE=1 SV=3
P18886_CPT2_RAT	Cpt2	10	29	14000000			Tubb2a	Tubulin beta-2A chain OS=Rattus norvegicus GN=Tubb2a PE=1 SV=1
P05371_CLUS_RAT	Clu	10	23	14000000			Immt	MICOS complex subunit Mic60 (Fragment) OS=Rattus norvegicus GN=Immt PE=1 SV=1
D4A9L2_D4A9L2_RAT	Srsf1	10	21	34000000			Cgn	Protein Cgn OS=Rattus norvegicus GN=Cgn PE=1 SV=2
Q6P6T9_Q6P6T9_RAT	Kpna2	10	20	3400000			Mdh2	Malate dehydrogenase, mitochondrial OS=Rattus norvegicus GN=Mdh2 PE=1 SV=2
Q6P6S4_SIL1_RAT	Sil1	10	19	7800000			Hmgcs2	Hydroxymethylglutaryl-CoA synthase, mitochondrial OS=Rattus norvegicus GN=Hmgcs2 PE=1 SV=1
Q6AY33_ACRBP_RAT	Acrbp	10	19	7100000			Col18a1	Procollagen, type XVIII, alpha 1, isoform CRA_a OS=Rattus norvegicus GN=Col18a1 PE=1 SV=2
B1WC61_B1WC61_RAT	Acad9	10	19	18000000			Golga5	Golgin subfamily A member 5 OS=Rattus norvegicus GN=Golga5 PE=1 SV=1
P97852_DHB4_RAT	Hsd17b4	10	19	8200000			Scml2	Protein Scml2 OS=Rattus norvegicus GN=Scml2 PE=4 SV=3
P62909_RS3_RAT	Rps3	10	19	25000000			Pdha2	Pyruvate dehydrogenase E1 component subunit alpha, testis-specific form, mitochondrial OS=Rattus norvegicus GN=Pdha2 PE=1 SV=1
Q62651_ECH1_RAT	Ech1	10	19	10000000			Serpinh1	Serpin H1 OS=Rattus norvegicus GN=Serpinh1 PE=1 SV=1
D3ZFS2_D3ZFS2_RAT	Clgn	10	18	11000000			Ruvbl1	RuvB-like 1 OS=Rattus norvegicus GN=Ruvbl1 PE=1 SV=1
P46462_TERA_RAT	Vcp	10	18	7800000			Hnrnpm	Heterogeneous nuclear ribonucleoprotein M OS=Rattus norvegicus GN=Hnrnpm PE=1 SV=4
Q5U2X6_CCD47_RAT	Ccdc47	10	15	2300000			Lap3	Cytosol aminopeptidase OS=Rattus norvegicus GN=Lap3 PE=1 SV=1
G3V9R8_HNRPC_RAT	Hnrnpc	9	51	300000000			Mybbp1a	Myb-binding protein 1A OS=Rattus norvegicus GN=Mybbp1a PE=1 SV=2
D3ZAY8_D3ZAY8_RAT	Pnn	9	31	18000000			Ccdc47	Coiled-coil domain-containing protein 47 OS=Rattus norvegicus GN=Ccdc47 PE=2 SV=1
P43244_MATR3_RAT	Matr3	9	28	6400000			Ruvbl2	RuvB-like helicase OS=Rattus norvegicus GN=Ruvbl2 PE=1 SV=1
P12007_IVD_RAT	Ivd	9	27	15000000			Cct8	Chaperonin subunit 8 (Theta) (Predicted), isoform CRA_a OS=Rattus norvegicus GN=Cct8 PE=1 SV=1
F1LP64_TRIPC_RAT	Trip12	9	23	2800000			Hist1h4b	Histone H4 OS=Rattus norvegicus GN=Hist1h4b PE=1 SV=2
Q4FZT0_STML2_RAT	Stoml2	9	22	9200000			Col1a1	Collagen alpha-1(I) chain OS=Rattus norvegicus GN=Col1a1 PE=1 SV=5
P67779_PHB_RAT	Phb	9	21	11000000			Nucb1	Nucleobindin-1 OS=Rattus norvegicus GN=Nucb1 PE=1 SV=1
D3ZRL8_D3ZRL8_RAT	Scml2	9	20	5100000			Idh3a	Isocitrate dehydrogenase [NAD] subunit alpha, mitochondrial OS=Rattus norvegicus GN=Idh3a PE=1 SV=1
G3V8T7_G3V8T7_RAT	Tdrkh	9	18	6400000			Cpt2	Carnitine O-palmitoyltransferase 2, mitochondrial OS=Rattus norvegicus GN=Cpt2 PE=1 SV=1
P21775_THIKA_RAT	Acaa1a	9	17	2700000			Pnn	Protein Pnn OS=Rattus norvegicus GN=Pnn PE=1 SV=1
P35435_ATPG_RAT	Atp5c1	9	17	92000000			Cs	Citrate synthase, mitochondrial OS=Rattus norvegicus GN=Cs PE=1 SV=1
P56522_ADRO_RAT	Fdxr	9	15	7400000			Col6a1	Protein Col6a1 OS=Rattus norvegicus GN=Col6a1 PE=1 SV=1
D4A9D6_D4A9D6_RAT	Dhx9	9	15	3500000			Ddx5	DEAD (Asp-Glu-Ala-Asp) box polypeptide 5 OS=Rattus norvegicus GN=Ddx5 PE=1 SV=1
Q4KLK7_Q4KLK7_RAT	Nop56	9	14	12000000			Me2	Malic enzyme OS=Rattus norvegicus GN=Me2 PE=1 SV=1
D4AC23_D4AC23_RAT	Cct7	9	14	2700000			Trip12	E3 ubiquitin-protein ligase TRIP12 OS=Rattus norvegicus GN=Trip12 PE=1 SV=1
P52873_PYC_RAT	Pc	9	13	6200000			Prelp	Prolargin OS=Rattus norvegicus GN=Prelp PE=2 SV=1
F1M9V4_F1M9V4_RAT	Gm14569	9	12	2900000			Hspa8	Heat shock cognate 71 kDa protein OS=Rattus norvegicus GN=Hspa8 PE=1 SV=1
D3ZQN7_D3ZQN7_RAT	Lamb1	9	11	11000000			Idh3B	Isocitrate dehydrogenase [NAD] subunit beta, mitochondrial OS=Rattus norvegicus GN=Idh3B PE=2 SV=1
F1LW91_F1LW91_RAT	Numa1	9	10	1400000			Tmpo	Lamina-associated polypeptide 2, isoform beta OS=Rattus norvegicus GN=Tmpo PE=1 SV=3
Q66HC5_NUP93_RAT	Nup93	9	10	4500000			Diablo	Diablo homolog (Drosophila) OS=Rattus norvegicus GN=Diablo PE=1 SV=1
P02466_CO1A2_RAT	Col1a2	8	45	340000000			Hspa2	Heat shock-related 70 kDa protein 2 OS=Rattus norvegicus GN=Hspa2 PE=1 SV=2
P52555_ERP29_RAT	Erp29	8	31	41000000			Ppib	Peptidyl-prolyl cis-trans isomerase B OS=Rattus norvegicus GN=Ppib PE=1 SV=3
D4A3P0_D4A3P0_RAT	Ybx2	8	30	23000000			Sccpdh	Saccharopine dehydrogenase-like oxidoreductase OS=Rattus norvegicus GN=Sccpdh PE=1 SV=1
P14408_FUMH_RAT	Fh	8	23	15000000			Slmap	Sarcolemmal membrane-associated protein OS=Rattus norvegicus GN=Slmap PE=1 SV=1
P0C219_SLMAP_RAT	Slmap	8	23	18000000			Psip1	PC4 and SFRS1-interacting protein OS=Rattus norvegicus GN=Psip1 PE=1 SV=1
B5DEH2_ERLN2_RAT	Erlin2	8	18	5500000			Acat1	Acetyl-CoA acetyltransferase, mitochondrial OS=Rattus norvegicus GN=Acat1 PE=1 SV=1
P19945_RLA0_RAT	Rplp0	8	17	4300000			Sil1	Nucleotide exchange factor SIL1 OS=Rattus norvegicus GN=Sil1 PE=2 SV=1
B2GV06_SCOT1_RAT	Oxct1	8	17	5400000			Atp5o	ATP synthase subunit O, mitochondrial OS=Rattus norvegicus GN=Atp5o PE=1 SV=1
Q5U3Z7_Q5U3Z7_RAT	Shmt2	8	17	5500000			Kpna2	Importin subunit alpha OS=Rattus norvegicus GN=Kpna2 PE=2 SV=1
Q9WVK7_HCDH_RAT	Hadh	8	14	11000000			Aldh7a1	Alpha-aminoadipic semialdehyde dehydrogenase OS=Rattus norvegicus GN=Aldh7a1 PE=1 SV=2
P31430_DPEP1_RAT	Dpep1	8	14	6100000			Cct3	T-complex protein 1 subunit gamma OS=Rattus norvegicus GN=Cct3 PE=1 SV=1
P00507_AATM_RAT	Got2	8	13	14000000			Nup54	Nuclear pore complex protein Nup54 OS=Rattus norvegicus GN=Nup54 PE=1 SV=1
Q5U302_Q5U302_RAT	Ctnna1	8	12	4500000			Baz1a	Protein Baz1a OS=Rattus norvegicus GN=Baz1a PE=1 SV=2
Q5XIH7_PHB2_RAT	Phb2	8	12	8200000			Nup93	Nuclear pore complex protein Nup93 OS=Rattus norvegicus GN=Nup93 PE=1 SV=1
B2GV24_UFL1_RAT	Ufl1	8	11	1000000				Histone H2B type 1 OS=Rattus norvegicus PE=1 SV=2
Q5RKH0_GLYR1_RAT	Glyr1	8	10	4100000			Basp1	Brain acid soluble protein 1 OS=Rattus norvegicus GN=Basp1 PE=1 SV=2
B5DFC9_NID2_RAT	Nid2	8	10	31000000			Hnrnpk	Heterogeneous nuclear ribonucleoprotein K OS=Rattus norvegicus GN=Hnrnpk PE=1 SV=1
Q9JI85_NUCB2_RAT	Nucb2	8	10	4300000			Hnrnpc	Heterogeneous nuclear ribonucleoprotein C OS=Rattus norvegicus GN=Hnrnpc PE=1 SV=2
F1M6H4_F1M6H4_RAT	Col6a4	8	10	2900000			Prkcsh	Protein Prkcsh OS=Rattus norvegicus GN=Prkcsh PE=1 SV=1
E9PT66_E9PT66_RAT	Sf3b3	8	9	4100000			Hnrnpu	Protein Hnrnpu OS=Rattus norvegicus GN=Hnrnpu PE=1 SV=1
D4A7R3_D4A7R3_RAT	Nup205	8	9	1700000			Stoml2	Stomatin-like protein 2, mitochondrial OS=Rattus norvegicus GN=Stoml2 PE=1 SV=1
F1M614_F1M614_RAT	Lama2	8	8	3100000			Srsf1	Protein Srsf1 OS=Rattus norvegicus GN=Srsf1 PE=1 SV=1
O70608_SYCP2_RAT	Sycp2	7	17	5300000			Clgn	Protein Clgn OS=Rattus norvegicus GN=Clgn PE=1 SV=1
D3ZH41_D3ZH41_RAT	Ckap4	7	16	4300000			Hsd17b4	Peroxisomal multifunctional enzyme type 2 OS=Rattus norvegicus GN=Hsd17b4 PE=1 SV=3
Q4V8F8_MGT4D_RAT	Mgat4d	7	15	12000000			Shmt2	Serine hydroxymethyltransferase OS=Rattus norvegicus GN=Shmt2 PE=1 SV=1
Q7TQ84_UIF_RAT	Fyttd1	7	15	21000000			Nid1	Nidogen-1 OS=Rattus norvegicus GN=Nid1 PE=1 SV=1
P10960_SAP_RAT	Psap	7	15	11000000			Pdhb	Pyruvate dehydrogenase E1 component subunit beta, mitochondrial OS=Rattus norvegicus GN=Pdhb PE=1 SV=2
Q5PQX1_TOIP1_RAT	Tor1aip1	7	14	5700000			Vcp	Transitional endoplasmic reticulum ATPase OS=Rattus norvegicus GN=Vcp PE=1 SV=3
F1LTJ5_F1LTJ5_RAT	Hspg2	7	13	9700000			Sf3a1	Protein Sf3a1 OS=Rattus norvegicus GN=Sf3a1 PE=1 SV=1
Q5U2R7_MESD_RAT	Mesdc2	7	12	8800000			Hspg2	Protein Hspg2 OS=Rattus norvegicus GN=Hspg2 PE=1 SV=3
Q91ZS3_CAB45_RAT	Sdf4	7	11	4700000			Eftud2	Eftud2 protein (Fragment) OS=Rattus norvegicus GN=Eftud2 PE=2 SV=1
B2GUZ3_B2GUZ3_RAT	Mthfd1l	7	10	2500000			Cct4	T-complex protein 1 subunit delta OS=Rattus norvegicus GN=Cct4 PE=1 SV=3
Q4FZU0_Q4FZU0_RAT	Acp6	7	10	2600000			Col1a2	Collagen alpha-2(I) chain OS=Rattus norvegicus GN=Col1a2 PE=1 SV=3
Q924S5_LONM_RAT	Lonp1	7	10	2700000			Uqcrc1	Cytochrome b-c1 complex subunit 1, mitochondrial OS=Rattus norvegicus GN=Uqcrc1 PE=1 SV=1
Q62812_MYH9_RAT	Myh9	7	9	1400000			Fh	Fumarate hydratase, mitochondrial OS=Rattus norvegicus GN=Fh PE=1 SV=1
P04182_OAT_RAT	Oat	7	8	12000000			Hibadh	3-hydroxyisobutyrate dehydrogenase, mitochondrial OS=Rattus norvegicus GN=Hibadh PE=1 SV=3
Q5XI78_ODO1_RAT	Ogdh	7	8	2200000			Acrbp	Acrosin-binding protein OS=Rattus norvegicus GN=Acrbp PE=2 SV=1
P97690_SMC3_RAT	Smc3	7	8	820000			H2afy	Core histone macro-H2A.1 OS=Rattus norvegicus GN=H2afy PE=1 SV=4
P06349_H1T_RAT	Hist1h1t	6	25	140000000			Clu	Clusterin OS=Rattus norvegicus GN=Clu PE=1 SV=2
D3ZB81_D3ZB81_RAT	Slc25a31	6	21	19000000			Mgat4d	Alpha-1,3-mannosyl-glycoprotein 4-beta-N-acetylglucosaminyltransferase-like protein MGAT4D OS=Rattus norvegicus GN=Mgat4d PE=2 SV=1
D3ZXP3_D3ZXP3_RAT	H2afx	6	19	38000000			Tdrkh	Protein Tdrkh OS=Rattus norvegicus GN=Tdrkh PE=1 SV=1
P07153_RPN1_RAT	Rpn1	6	15	25000000			Tufm	Elongation factor Tu, mitochondrial OS=Rattus norvegicus GN=Tufm PE=1 SV=1
Q641Y2_NDUS2_RAT	Ndufs2	6	15	4200000			Rplp0	60S acidic ribosomal protein P0 OS=Rattus norvegicus GN=Rplp0 PE=1 SV=2
A7VJC2_ROA2_RAT	Hnrnpa2b1	6	14	6000000			Acaa1a	3-ketoacyl-CoA thiolase A, peroxisomal OS=Rattus norvegicus GN=Acaa1a PE=1 SV=2
Q5U2U0_CLPX_RAT	Clpx	6	13	2400000			Nop56	Nucleolar protein 5A OS=Rattus norvegicus GN=Nop56 PE=1 SV=1
Q6AYT3_RTCB_RAT	Rtcb	6	13	14000000			Ech1	Delta(3,5)-Delta(2,4)-dienoyl-CoA isomerase, mitochondrial OS=Rattus norvegicus GN=Ech1 PE=1 SV=2
P49134_ITB1_RAT	Itgb1	6	13	3700000			Acad9	Acad9 protein OS=Rattus norvegicus GN=Acad9 PE=1 SV=1
D3ZMS1_D3ZMS1_RAT	Sf3b2	6	12	5400000			Phb2	Prohibitin-2 OS=Rattus norvegicus GN=Phb2 PE=1 SV=1
P50554_GABT_RAT	Abat	6	12	3600000			Rps3	40S ribosomal protein S3 OS=Rattus norvegicus GN=Rps3 PE=1 SV=1
P25235_RPN2_RAT	Rpn2	6	11	2800000			Sdf4	45 kDa calcium-binding protein OS=Rattus norvegicus GN=Sdf4 PE=1 SV=1
Q05962_ADT1_RAT	Slc25a4	6	11	16000000			Emilin1	Elastin microfibril interfacer 1 (Predicted), isoform CRA_b OS=Rattus norvegicus GN=Emilin1 PE=1 SV=1
Q4KM71_Q4KM71_RAT	Sfpq	6	11	9400000			Lamb1	Protein Lamb1 OS=Rattus norvegicus GN=Lamb1 PE=1 SV=3
Q9QZ86_NOP58_RAT	Nop58	6	10	3000000			Cct7	Protein Cct7 OS=Rattus norvegicus GN=Cct7 PE=1 SV=1
B5DFI9_B5DFI9_RAT	Pdk3	6	10	3100000			Ufl1	E3 UFM1-protein ligase 1 OS=Rattus norvegicus GN=Ufl1 PE=1 SV=1
Q9WVJ6_Q9WVJ6_RAT	Tgm2	6	10	8400000			Nup205	Nucleoporin 205kDa (Predicted) OS=Rattus norvegicus GN=Nup205 PE=1 SV=1
A0A0G2KB73_A0A0G2KB73_RAT	Rif1	6	10	180000000			Ybx2	Protein Ybx2 OS=Rattus norvegicus GN=Ybx2 PE=1 SV=1
P70581_NUP58_RAT	Nup58	6	10	3600000			Erp29	Endoplasmic reticulum resident protein 29 OS=Rattus norvegicus GN=Erp29 PE=1 SV=2
O70351_HCD2_RAT	Hsd17b10	6	9	4000000			Dlst	Dihydrolipoyllysine-residue succinyltransferase component of 2-oxoglutarate dehydrogenase complex, mitochondrial OS=Rattus norvegicus GN=Dlst PE=1 SV=2
D3ZAN3_D3ZAN3_RAT	Ganab	6	9	5100000			Matr3	Matrin-3 OS=Rattus norvegicus GN=Matr3 PE=1 SV=2
D3ZI68_D3ZI68_RAT	Prpf31	6	9	790000			Dpep1	Dipeptidase 1 OS=Rattus norvegicus GN=Dpep1 PE=2 SV=2
P30839_AL3A2_RAT	Aldh3a2	6	9	1500000			Ivd	Isovaleryl-CoA dehydrogenase, mitochondrial OS=Rattus norvegicus GN=Ivd PE=1 SV=2
A0A0G2JV12_A0A0G2JV12_RAT	LOC100909752	6	9	2700000			Phb	Prohibitin OS=Rattus norvegicus GN=Phb PE=1 SV=1
Q5XHZ0_TRAP1_RAT	Trap1	6	9	14000000			Lmnb2	Protein Lmnb2 OS=Rattus norvegicus GN=Lmnb2 PE=1 SV=2
P27008_PARP1_RAT	Parp1	6	9	6400000			Ckap4	Cytoskeleton-associated protein 4 (Predicted) OS=Rattus norvegicus GN=Ckap4 PE=1 SV=2
Q7TQ85_Q7TQ85_RAT	Pdhx	6	9	8100000			Erlin2	Erlin-2 OS=Rattus norvegicus GN=Erlin2 PE=1 SV=1
P41123_RL13_RAT	Rpl13	6	9	39000000			Dlat	Dihydrolipoyllysine-residue acetyltransferase component of pyruvate dehydrogenase complex, mitochondrial OS=Rattus norvegicus GN=Dlat PE=1 SV=3
Q68FT3_PYRD2_RAT	Pyroxd2	6	8	3100000			Fyttd1	UAP56-interacting factor OS=Rattus norvegicus GN=Fyttd1 PE=2 SV=2
Q58FK9_KAT3_RAT	Ccbl2	6	8	3700000			Cct2	T-complex protein 1 subunit beta OS=Rattus norvegicus GN=Cct2 PE=1 SV=3
D3ZQB6_D3ZQB6_RAT	Cecr5	6	8	1300000			Fdxr	NADPH:adrenodoxin oxidoreductase, mitochondrial OS=Rattus norvegicus GN=Fdxr PE=1 SV=1
B1WC49_B1WC49_RAT	Api5	6	8	4400000			Nucb2	Nucleobindin-2 OS=Rattus norvegicus GN=Nucb2 PE=1 SV=1
D3ZZZ9_D3ZZZ9_RAT	Ctnnd1	6	8	1000000			Ctnna1	Catenin (Cadherin associated protein), alpha 1 OS=Rattus norvegicus GN=Ctnna1 PE=1 SV=1
P10860_DHE3_RAT	Glud1	6	8	1300000			Sfpq	Splicing factor proline/glutamine rich (Polypyrimidine tract binding protein associated) OS=Rattus norvegicus GN=Sfpq PE=2 SV=1
P08460_NID1_RAT	Nid1	6	8	9900000			Dld	Dihydrolipoyl dehydrogenase, mitochondrial OS=Rattus norvegicus GN=Dld PE=1 SV=1
G3V7T6_G3V7T6_RAT	Sf3b1	6	8	2600000			Atp5c1	ATP synthase subunit gamma, mitochondrial OS=Rattus norvegicus GN=Atp5c1 PE=1 SV=2
Q9Z1Y3_CADH2_RAT	Cdh2	6	8	600000			Dhx9	DEAH (Asp-Glu-Ala-His) box polypeptide 9 (Predicted) OS=Rattus norvegicus GN=Dhx9 PE=1 SV=1
D4ADE8_D4ADE8_RAT	Ddx3x	6	8	2800000			Nid2	Nidogen-2 OS=Rattus norvegicus GN=Nid2 PE=2 SV=1
Q99ML5_PCYOX_RAT	Pcyox1	6	7	530000			Pc	Pyruvate carboxylase, mitochondrial OS=Rattus norvegicus GN=Pc PE=1 SV=2
D3ZIE9_D3ZIE9_RAT	Aldh18a1	6	7	1700000			Gm14569	Protein Gm14569 OS=Rattus norvegicus GN=Gm14569 PE=1 SV=3
C0JPT7_C0JPT7_RAT	Flna	6	7	740000			Lama2	Protein Lama2 OS=Rattus norvegicus GN=Lama2 PE=1 SV=3
P51886_LUM_RAT	Lum	6	7	3400000			Numa1	Protein Numa1 OS=Rattus norvegicus GN=Numa1 PE=1 SV=2
F1LM55_F1LM55_RAT	Ccar2	6	6	3300000			Actg1	Actin, cytoplasmic 2 OS=Rattus norvegicus GN=Actg1 PE=1 SV=1
Q63584_TMEDA_RAT	Tmed10	6	6	1700000			Tubb4b	Tubulin beta-4B chain OS=Rattus norvegicus GN=Tubb4b PE=1 SV=1
Q9ESW0_DDB1_RAT	Ddb1	6	6	2200000			Rcn2	Reticulocalbin-2 OS=Rattus norvegicus GN=Rcn2 PE=1 SV=2
Q6GMN2_BAIP2_RAT	Baiap2	6	6	1100000			Slc25a31	Protein Slc25a31 OS=Rattus norvegicus GN=Slc25a31 PE=3 SV=3
Q62703_RCN2_RAT	Rcn2	5	22	8500000			Ero1a	ERO1-like protein alpha OS=Rattus norvegicus GN=Ero1a PE=1 SV=1
D3ZJX5_D3ZJX5_RAT	Timm50	5	15	5700000			Etfa	Electron transfer flavoprotein subunit alpha, mitochondrial OS=Rattus norvegicus GN=Etfa PE=1 SV=4
D3ZUB0_D3ZUB0_RAT	Rcn1	5	15	18000000			Raly	Protein Raly OS=Rattus norvegicus GN=Raly PE=1 SV=1
P84245_H33_RAT	H3f3b	5	15	58000000			Sycp2	Synaptonemal complex protein 2 OS=Rattus norvegicus GN=Sycp2 PE=1 SV=1
Q6AXT8_SF3A2_RAT	Sf3a2	5	14	3100000			Cat	Catalase OS=Rattus norvegicus GN=Cat PE=1 SV=3
D4A8G7_D4A8G7_RAT	Snw1	5	14	2400000			Rpl21	60S ribosomal protein L21 OS=Rattus norvegicus GN=Rpl21 PE=1 SV=3
B0BNG3_B0BNG3_RAT	Lman2	5	14	4300000			Rtcb	tRNA-splicing ligase RtcB homolog OS=Rattus norvegicus GN=Rtcb PE=2 SV=1
P21533_RL6_RAT	Rpl6	5	14	14000000			Prpf6	Pre-mRNA-processing factor 6 OS=Rattus norvegicus GN=Prpf6 PE=1 SV=1
P49242_RS3A_RAT	Rps3a	5	14	7000000			Oxct1	Succinyl-CoA:3-ketoacid coenzyme A transferase 1, mitochondrial OS=Rattus norvegicus GN=Oxct1 PE=1 SV=1
Q62991_SCFD1_RAT	Scfd1	5	13	1400000			Abat	4-aminobutyrate aminotransferase, mitochondrial OS=Rattus norvegicus GN=Abat PE=1 SV=3
P50878_RL4_RAT	Rpl4	5	13	10000000			Got2	Aspartate aminotransferase, mitochondrial OS=Rattus norvegicus GN=Got2 PE=1 SV=2
Q8R4A1_ERO1A_RAT	Ero1a	5	12	4600000			Atad2	Protein Atad2 OS=Rattus norvegicus GN=Atad2 PE=1 SV=2
P30009_MARCS_RAT	Marcks	5	12	4900000			Hadh	Hydroxyacyl-coenzyme A dehydrogenase, mitochondrial OS=Rattus norvegicus GN=Hadh PE=2 SV=1
Q6AYF6_GL8D1_RAT	Glt8d1	5	12	3200000			Lum	Lumican OS=Rattus norvegicus GN=Lum PE=1 SV=1
Q63618_ESPN_RAT	Espn	5	11	1900000			Gbf1	Protein Gbf1 OS=Rattus norvegicus GN=Gbf1 PE=1 SV=1
P29410_KAD2_RAT	Ak2	5	11	12000000			Mesdc2	LDLR chaperone MESD OS=Rattus norvegicus GN=Mesdc2 PE=2 SV=1
P82995_HS90A_RAT	Hsp90aa1	5	11	2700000			Glyr1	Putative oxidoreductase GLYR1 OS=Rattus norvegicus GN=Glyr1 PE=1 SV=1
P00406_COX2_RAT	Mtco2	5	10	11000000			Acp6	Acid phosphatase 6, lysophosphatidic OS=Rattus norvegicus GN=Acp6 PE=1 SV=1
B1H270_B1H270_RAT	Suclg2	5	10	4000000			Glud1	Glutamate dehydrogenase 1, mitochondrial OS=Rattus norvegicus GN=Glud1 PE=1 SV=2
Q6AYJ9_Q6AYJ9_RAT	Art3	5	10	18000000			Col6a4	Protein Col6a4 OS=Rattus norvegicus GN=Col6a4 PE=4 SV=3
P35427_RL13A_RAT	Rpl13a	5	10	1900000			Sf3b3	Protein Sf3b3 OS=Rattus norvegicus GN=Sf3b3 PE=1 SV=2
D3ZAS9_D3ZAS9_RAT	Ddrgk1	5	9	1400000				Histone H2A type 3 OS=Rattus norvegicus PE=2 SV=3
Q6URK4_ROA3_RAT	Hnrnpa3	5	9	15000000			Hist1h1t	Histone H1t OS=Rattus norvegicus GN=Hist1h1t PE=1 SV=2
D4ABK7_D4ABK7_RAT	Hnrnph3	5	9	1400000			Bsg	Basigin OS=Rattus norvegicus GN=Bsg PE=1 SV=2
D3ZQM0_D3ZQM0_RAT	Sf3a1	5	9	3300000			Cox5a	Cytochrome c oxidase subunit 5A, mitochondrial OS=Rattus norvegicus GN=Cox5a PE=1 SV=1
P81155_VDAC2_RAT	Vdac2	5	9	20000000			Alb	Serum albumin OS=Rattus norvegicus GN=Alb PE=1 SV=2
Q9JHY2_SFXN3_RAT	Sfxn3	5	8	2800000			Hnrnpa2b1	Heterogeneous nuclear ribonucleoproteins A2/B1 OS=Rattus norvegicus GN=Hnrnpa2b1 PE=1 SV=1
Q68FY1_NUP53_RAT	Nup35	5	8	940000			Tor1aip1	Torsin-1A-interacting protein 1 OS=Rattus norvegicus GN=Tor1aip1 PE=1 SV=1
Q5XIT9_MCCB_RAT	Mccc2	5	8	3300000			Rpl4	60S ribosomal protein L4 OS=Rattus norvegicus GN=Rpl4 PE=1 SV=3
F1M4A0_F1M4A0_RAT	Tjp1	5	8	1700000			Ptrf	Polymerase I and transcript release factor OS=Rattus norvegicus GN=Ptrf PE=1 SV=1
Q4KLH4_PSPC1_RAT	Pspc1	5	8	780000			Dnaja3	Protein Dnaja3 OS=Rattus norvegicus GN=Dnaja3 PE=1 SV=1
Q920L2_SDHA_RAT	Sdha	5	7	7700000			Psap	Prosaposin OS=Rattus norvegicus GN=Psap PE=1 SV=1
P11715_CP17A_RAT	Cyp17a1	5	7	2600000			Rpn1	Dolichyl-diphosphooligosaccharide--protein glycosyltransferase subunit 1 OS=Rattus norvegicus GN=Rpn1 PE=2 SV=1
P45953_ACADV_RAT	Acadvl	5	7	870000			Timm44	Mitochondrial import inner membrane translocase subunit TIM44 OS=Rattus norvegicus GN=Timm44 PE=1 SV=1
F2Z3T9_F2Z3T9_RAT	U2af2	5	7	700000			Clpx	ATP-dependent Clp protease ATP-binding subunit clpX-like, mitochondrial OS=Rattus norvegicus GN=Clpx PE=2 SV=1
D3ZJD2_D3ZJD2_RAT	Atad2	5	7	2100000			Actl6a	Actin-like 6A OS=Rattus norvegicus GN=Actl6a PE=1 SV=1
F1LM66_F1LM66_RAT	Eftud2	5	7	6900000			Cbx3	Chromobox homolog 3 (HP1 gamma homolog, Drosophila) OS=Rattus norvegicus GN=Cbx3 PE=1 SV=1
Q4V8H5_Q4V8H5_RAT	Dnpep	5	7	560000			NEWGENE_1359295	Protein NEWGENE_1359295 OS=Rattus norvegicus GN=NEWGENE_1359295 PE=1 SV=1
Q9JLJ3_AL9A1_RAT	Aldh9a1	5	7	1500000			Parp1	Poly [ADP-ribose] polymerase 1 OS=Rattus norvegicus GN=Parp1 PE=1 SV=4
Q5PPI1_SRSF9_RAT	Srsf9	5	7	6500000			Rbbp7	Histone-binding protein RBBP7 OS=Rattus norvegicus GN=Rbbp7 PE=2 SV=1
P21913_SDHB_RAT	Sdhb	5	7	3800000			Ctnnd1	Catenin (Cadherin associated protein), delta 1 (Predicted), isoform CRA_a OS=Rattus norvegicus GN=Ctnnd1 PE=1 SV=1
Q63413_DX39B_RAT	Ddx39b	5	7	3600000			Nup58	Nucleoporin p58/p45 OS=Rattus norvegicus GN=Nup58 PE=1 SV=1
F1LNJ2_U520_RAT	Snrnp200	5	6	2300000			Tgm2	Protein Tgm2 OS=Rattus norvegicus GN=Tgm2 PE=1 SV=1
B2GV15_B2GV15_RAT	Dbt	5	6	1300000			Hnrnpr	Heterogeneous nuclear ribonucleoprotein R OS=Rattus norvegicus GN=Hnrnpr PE=1 SV=1
G3V7P1_STX12_RAT	Stx12	5	6	2600000			Dnpep	Aspartyl aminopeptidase OS=Rattus norvegicus GN=Dnpep PE=1 SV=1
D4A720_D4A720_RAT	Srsf7	5	6	15000000			Eno1	Alpha-enolase OS=Rattus norvegicus GN=Eno1 PE=1 SV=4
B2GV41_B2GV41_RAT	Usp39	5	6	1400000			Acadvl	Very long-chain specific acyl-CoA dehydrogenase, mitochondrial OS=Rattus norvegicus GN=Acadvl PE=1 SV=1
P11507_AT2A2_RAT	Atp2a2	5	6	5100000			Atp5h	ATP synthase subunit d, mitochondrial OS=Rattus norvegicus GN=Atp5h PE=1 SV=3
Q4V886_PAF1_RAT	Paf1	5	5	780000			Alpl	Alkaline phosphatase, tissue-nonspecific isozyme OS=Rattus norvegicus GN=Alpl PE=1 SV=2
Q62969_PTGIS_RAT	Ptgis	5	5	240000			Mthfd1l	Mthfd1l protein OS=Rattus norvegicus GN=Mthfd1l PE=1 SV=1
P62425_RL7A_RAT	Rpl7a	4	17	12000000			Ccar2	Protein Ccar2 OS=Rattus norvegicus GN=Ccar2 PE=1 SV=1
Q5XIC0_ECI2_RAT	Eci2	4	15	4200000			Api5	Api5 protein OS=Rattus norvegicus GN=Api5 PE=1 SV=1
P47853_PGS1_RAT	Bgn	4	15	50000000			Oat	Ornithine aminotransferase, mitochondrial OS=Rattus norvegicus GN=Oat PE=1 SV=1
A0A0U1RS20_A0A0U1RS20_RAT	Lamc1	4	13	22000000			Lonp1	Lon protease homolog, mitochondrial OS=Rattus norvegicus GN=Lonp1 PE=2 SV=1
Q3ZAV8_EDC4_RAT	Edc4	4	12	1100000			Myh9	Myosin-9 OS=Rattus norvegicus GN=Myh9 PE=1 SV=3
P38983_RSSA_RAT	Rpsa	4	12	5000000			Ogdh	2-oxoglutarate dehydrogenase, mitochondrial OS=Rattus norvegicus GN=Ogdh PE=1 SV=1
P24329_THTR_RAT	Tst	4	12	11000000			Smc3	Structural maintenance of chromosomes protein 3 OS=Rattus norvegicus GN=Smc3 PE=1 SV=1
Q5XIN6_LETM1_RAT	Letm1	4	12	1100000			Psmc3	26S protease regulatory subunit 6A OS=Rattus norvegicus GN=Psmc3 PE=2 SV=1
Q924B5_TX101_RAT	Tex101	4	12	15000000			Hist1h2ba	Histone H2B type 1-A OS=Rattus norvegicus GN=Hist1h2ba PE=1 SV=2
Q6AYK1_RNPS1_RAT	Rnps1	4	11	8500000			H2afx	Histone H2A OS=Rattus norvegicus GN=H2afx PE=1 SV=1
A0A0G2K5E4_A0A0G2K5E4_RAT	Dnaja3	4	11	7100000			Ndufs2	NADH dehydrogenase [ubiquinone] iron-sulfur protein 2, mitochondrial OS=Rattus norvegicus GN=Ndufs2 PE=1 SV=1
B0BN52_B0BN52_RAT	Mtch2	4	11	1400000			Rcn1	Protein Rcn1 OS=Rattus norvegicus GN=Rcn1 PE=1 SV=1
P50442_GATM_RAT	Gatm	4	10	1700000			Smarce1	SWI/SNF-related matrix-associated actin-dependent regulator of chromatin subfamily E member 1 OS=Rattus norvegicus GN=Smarce1 PE=1 SV=1
P23965_ECI1_RAT	Eci1	4	10	13000000			Mtco2	Cytochrome c oxidase subunit 2 OS=Rattus norvegicus GN=Mtco2 PE=1 SV=3
P10888_COX41_RAT	Cox4i1	4	10	2900000			Rps18	40S ribosomal protein S18 OS=Rattus norvegicus GN=Rps18 PE=1 SV=3
D3ZL10_D3ZL10_RAT	Col6a6	4	9	730000			Hspe1	10 kDa heat shock protein, mitochondrial OS=Rattus norvegicus GN=Hspe1 PE=1 SV=3
Q5U2X4_DPEP3_RAT	Dpep3	4	9	4000000			Hsp90aa1	Heat shock protein HSP 90-alpha OS=Rattus norvegicus GN=Hsp90aa1 PE=1 SV=3
Q5HZY0_UBXN4_RAT	Ubxn4	4	9	1700000			Cox4i1	Cytochrome c oxidase subunit 4 isoform 1, mitochondrial OS=Rattus norvegicus GN=Cox4i1 PE=1 SV=1
D4A510_D4A510_RAT	Smarcc2	4	8	2100000			Timm50	Protein Timm50 OS=Rattus norvegicus GN=Timm50 PE=1 SV=2
A1L134_AUP1_RAT	Aup1	4	8	730000			Edc4	Enhancer of mRNA-decapping protein 4 OS=Rattus norvegicus GN=Edc4 PE=1 SV=1
Q9Z270_VAPA_RAT	Vapa	4	8	8000000			Art3	NAD(P)(+)--arginine ADP-ribosyltransferase OS=Rattus norvegicus GN=Art3 PE=2 SV=1
F1LTF8_F1LTF8_RAT	Lama4	4	8	940000			Rps19	40S ribosomal protein S19 OS=Rattus norvegicus GN=Rps19 PE=2 SV=3
Q5BK32_FAF2_RAT	Faf2	4	8	840000			Dpep3	Dipeptidase 3 OS=Rattus norvegicus GN=Dpep3 PE=2 SV=1
Q6AYH5_DCTN2_RAT	Dctn2	4	7	510000			Ilf2	Interleukin enhancer-binding factor 2 OS=Rattus norvegicus GN=Ilf2 PE=2 SV=1
D4A2K1_D4A2K1_RAT	Hoga1	4	7	4700000			Eci2	Enoyl-CoA delta isomerase 2, mitochondrial OS=Rattus norvegicus GN=Eci2 PE=1 SV=1
Q5XHZ2_SYCE1_RAT	Syce1	4	7	1900000			Anxa2	Annexin A2 OS=Rattus norvegicus GN=Anxa2 PE=1 SV=2
P27952_RS2_RAT	Rps2	4	7	2700000			Aldh3a2	Fatty aldehyde dehydrogenase OS=Rattus norvegicus GN=Aldh3a2 PE=1 SV=1
O08837_CDC5L_RAT	Cdc5l	4	7	860000			Cecr5	Cat eye syndrome chromosome region, candidate 5 homolog (Human) (Predicted) OS=Rattus norvegicus GN=Cecr5 PE=1 SV=1
Q9R063_PRDX5_RAT	Prdx5	4	7	750000			Letm1	LETM1 and EF-hand domain-containing protein 1, mitochondrial OS=Rattus norvegicus GN=Letm1 PE=1 SV=1
P23711_HMOX2_RAT	Hmox2	4	7	1000000			Itgb1	Integrin beta-1 OS=Rattus norvegicus GN=Itgb1 PE=2 SV=1
P16303_CES1D_RAT	Ces1d	4	7	1300000			Arse	Arylsulfatase E OS=Rattus norvegicus GN=Arse PE=1 SV=1
D4A444_D4A444_RAT	Dkkl1	4	7	5000000			Espn	Espin OS=Rattus norvegicus GN=Espn PE=1 SV=2
P31399_ATP5H_RAT	Atp5h	4	6	180000			Nop58	Nucleolar protein 58 OS=Rattus norvegicus GN=Nop58 PE=1 SV=1
B4F778_B4F778_RAT	Rfc4	4	6	330000			Nectin2	RCG54514 OS=Rattus norvegicus GN=Nectin2 PE=1 SV=1
D3Z9E1_D3Z9E1_RAT	Emilin1	4	6	1200000			Ndufv2	NADH dehydrogenase [ubiquinone] flavoprotein 2, mitochondrial OS=Rattus norvegicus GN=Ndufv2 PE=1 SV=2
P51650_SSDH_RAT	Aldh5a1	4	6	480000			Pspc1	Paraspeckle component 1 OS=Rattus norvegicus GN=Pspc1 PE=1 SV=1
P29411_KAD3_RAT	Ak3	4	6	4900000			Ero1b	Protein Ero1b OS=Rattus norvegicus GN=Ero1b PE=1 SV=2
D4A8G5_D4A8G5_RAT	Tgfbi	4	6	840000			Prpf31	PRP31 pre-mRNA processing factor 31 homolog (Yeast) (Predicted) OS=Rattus norvegicus GN=Prpf31 PE=1 SV=1
Q75Q39_TOM70_RAT	Tomm70	4	6	3500000			Pdk3	Pdk3 protein OS=Rattus norvegicus GN=Pdk3 PE=2 SV=1
D3ZNZ5_D3ZNZ5_RAT	Ero1b	4	6	38000000			Cycs	Cytochrome c, somatic OS=Rattus norvegicus GN=Cycs PE=1 SV=2
O88941_MOGS_RAT	Mogs	4	6	730000			Ddrgk1	Protein Ddrgk1 OS=Rattus norvegicus GN=Ddrgk1 PE=1 SV=1
P17490_INHA_RAT	Inha	4	6	790000			Sf3b2	Protein Sf3b2 OS=Rattus norvegicus GN=Sf3b2 PE=1 SV=3
Q5RJR8_LRC59_RAT	Lrrc59	4	6	8200000			Rif1	Protein Rif1 OS=Rattus norvegicus GN=Rif1 PE=1 SV=1
D3ZWE7_HORM1_RAT	Hormad1	4	6	2400000			Slc25a4	ADP/ATP translocase 1 OS=Rattus norvegicus GN=Slc25a4 PE=1 SV=3
A0A0G2K3N6_A0A0G2K3N6_RAT	Kdm5b	4	6	520000			Rfc4	Protein Rfc4 OS=Rattus norvegicus GN=Rfc4 PE=1 SV=1
D3ZUZ4_D3ZUZ4_RAT	Fam20b	4	6	890000			Rpn2	Dolichyl-diphosphooligosaccharide--protein glycosyltransferase subunit 2 OS=Rattus norvegicus GN=Rpn2 PE=2 SV=2
Q14TE9_Q14TE9_RAT	Top2b	4	5	1800000			LOC100909752	Procollagen, type XV, isoform CRA_a OS=Rattus norvegicus GN=LOC100909752 PE=1 SV=1
B5DEQ3_XPP3_RAT	Xpnpep3	4	5	3400000			Lrpap1	Alpha-2-macroglobulin receptor-associated protein OS=Rattus norvegicus GN=Lrpap1 PE=1 SV=2
P15650_ACADL_RAT	Acadl	4	5	530000			Rpl13	60S ribosomal protein L13 OS=Rattus norvegicus GN=Rpl13 PE=1 SV=2
Q4V8G7_CENPU_RAT	Cenpu	4	5	360000			Smarcd2	SWI/SNF-related matrix-associated actin-dependent regulator of chromatin subfamily D member 2 OS=Rattus norvegicus GN=Smarcd2 PE=1 SV=3
D3ZJU5_D3ZJU5_RAT	Smarcc1	4	5	1200000			Smarcc1	Protein Smarcc1 OS=Rattus norvegicus GN=Smarcc1 PE=1 SV=1
B2RYW9_FAHD2_RAT	Fahd2	4	5	4600000			Bckdha	2-oxoisovalerate dehydrogenase subunit alpha, mitochondrial (Fragment) OS=Rattus norvegicus GN=Bckdha PE=1 SV=1
F1M853_F1M853_RAT	Rrbp1	4	5	950000			Pigs	GPI transamidase component PIG-S OS=Rattus norvegicus GN=Pigs PE=2 SV=3
D4A3E8_D4A3E8_RAT	Mrps27	4	5	480000			Pdhx	Ac1164 OS=Rattus norvegicus GN=Pdhx PE=1 SV=1
G3V6S3_G3V6S3_RAT	Calu	4	5	1200000			Eif4a3	Eukaryotic initiation factor 4A-III OS=Rattus norvegicus GN=Eif4a3 PE=1 SV=1
P00388_NCPR_RAT	Por	4	5	870000			Ddx3x	DEAD/H (Asp-Glu-Ala-Asp/His) box polypeptide 3, X-linked OS=Rattus norvegicus GN=Ddx3x PE=1 SV=2
Q03346_MPPB_RAT	Pmpcb	4	5	4600000			Hsd17b10	3-hydroxyacyl-CoA dehydrogenase type-2 OS=Rattus norvegicus GN=Hsd17b10 PE=1 SV=3
D3ZYY0_D3ZYY0_RAT	Sdr39u1	4	5	1300000			Ganab	Alpha glucosidase 2 alpha neutral subunit (Predicted) OS=Rattus norvegicus GN=Ganab PE=1 SV=1
P05426_RL7_RAT	Rpl7	4	5	3200000			Trap1	Heat shock protein 75 kDa, mitochondrial OS=Rattus norvegicus GN=Trap1 PE=1 SV=1
G3V6H2_G3V6H2_RAT	Prpf8	4	5	950000			Pelp1	Proline-, glutamic acid- and leucine-rich protein 1 OS=Rattus norvegicus GN=Pelp1 PE=1 SV=2
O54772_SMRD2_RAT	Smarcd2	4	5	290000			Sf3b1	Protein Sf3b1 OS=Rattus norvegicus GN=Sf3b1 PE=1 SV=1
G3V9M6_G3V9M6_RAT	Fbn1	4	5	6300000			Pyroxd2	Pyridine nucleotide-disulfide oxidoreductase domain-containing protein 2 OS=Rattus norvegicus GN=Pyroxd2 PE=2 SV=1
Q68FQ0_TCPE_RAT	Cct5	4	5	1900000			Paf1	RNA polymerase II-associated factor 1 homolog OS=Rattus norvegicus GN=Paf1 PE=2 SV=1
B2GV01_B2GV01_RAT	Mta2	4	5	3000000			Ccbl2	Kynurenine--oxoglutarate transaminase 3 OS=Rattus norvegicus GN=Ccbl2 PE=2 SV=1
Q5BJP4_Q5BJP4_RAT	Rbm39	4	4	2300000			Nup98	Nuclear pore complex protein Nup98-Nup96 OS=Rattus norvegicus GN=Nup98 PE=1 SV=2
D3ZUF9_D3ZUF9_RAT	Pitrm1	4	4	1200000			Nid1	Nidogen-1 (Fragment) OS=Rattus norvegicus GN=Nid1 PE=1 SV=2
D3ZHM7_D3ZHM7_RAT	Dnttip2	4	4	2300000			Mta2	Metastasis-associated gene family, member 2 OS=Rattus norvegicus GN=Mta2 PE=1 SV=1
P09527_RAB7A_RAT	Rab7a	4	4	1400000			Cdh2	Cadherin-2 OS=Rattus norvegicus GN=Cdh2 PE=1 SV=1
P30427_PLEC_RAT	Plec	4	4	920000			Pcyox1	Prenylcysteine oxidase OS=Rattus norvegicus GN=Pcyox1 PE=1 SV=1
D3ZGQ8_D3ZGQ8_RAT	Rsf1	4	4	1000000			Aldh18a1	Protein Aldh18a1 OS=Rattus norvegicus GN=Aldh18a1 PE=3 SV=1
D3ZXA6_D3ZXA6_RAT	Pdpr	4	4	590000			Flna	Filamin alpha OS=Rattus norvegicus GN=Flna PE=1 SV=1
P28494_MA2A1_RAT	Man2a1	4	4	630000			Tmed10	Transmembrane emp24 domain-containing protein 10 OS=Rattus norvegicus GN=Tmed10 PE=1 SV=2
D4A0E2_D4A0E2_RAT	Napg	4	4	280000			Ddb1	DNA damage-binding protein 1 OS=Rattus norvegicus GN=Ddb1 PE=1 SV=1
Q66HG9_MAVS_RAT	Mavs	4	4	420000			Baiap2	Brain-specific angiogenesis inhibitor 1-associated protein 2 OS=Rattus norvegicus GN=Baiap2 PE=1 SV=1
P62250_RS16_RAT	Rps16	4	4	1600000			Uba52	Ubiquitin-60S ribosomal protein L40 OS=Rattus norvegicus GN=Uba52 PE=1 SV=2
P49793_NUP98_RAT	Nup98	4	4	780000			Tuba1a	Tubulin alpha-1A chain OS=Rattus norvegicus GN=Tuba1a PE=1 SV=1
G3V7F6_G3V7F6_RAT	RGD1561590	3	16	4800000			Cyct	Cytochrome c, testis-specific OS=Rattus norvegicus GN=Cyct PE=2 SV=2
B1WBY7_B1WBY7_RAT	Erlin1	3	16	3000000			Snw1	Protein Snw1 OS=Rattus norvegicus GN=Snw1 PE=1 SV=1
P69897_TBB5_RAT	Tubb5	3	13	20000000			Erlin1	ER lipid raft associated 1 OS=Rattus norvegicus GN=Erlin1 PE=1 SV=1
A0A0G2JY68_A0A0G2JY68_RAT	NEWGENE_1359295	3	11	1700000			H3f3b	Histone H3.3 OS=Rattus norvegicus GN=H3f3b PE=1 SV=2
Q6AYU5_Q6AYU5_RAT	Pcbp2	3	10	730000			Bgn	Biglycan OS=Rattus norvegicus GN=Bgn PE=2 SV=1
Q5XIG4_OCAD1_RAT	Ociad1	3	10	1100000			Sec22b	Vesicle-trafficking protein SEC22b OS=Rattus norvegicus GN=Sec22b PE=1 SV=3
D3ZFQ8_D3ZFQ8_RAT	Cyc1	3	9	3700000			Ubxn4	UBX domain-containing protein 4 OS=Rattus norvegicus GN=Ubxn4 PE=1 SV=1
P18666_ML12B_RAT	Myl12b	3	8	580000			Vapa	Vesicle-associated membrane protein-associated protein A OS=Rattus norvegicus GN=Vapa PE=1 SV=3
A1A5S1_PRP6_RAT	Prpf6	3	8	1200000			Eef1a1	Elongation factor 1-alpha 1 OS=Rattus norvegicus GN=Eef1a1 PE=2 SV=1
P22071_3BHS1_RAT	Hsd3b1	3	8	1200000			Rps25	40S ribosomal protein S25 OS=Rattus norvegicus GN=Rps25 PE=2 SV=1
B2RZC6_B2RZC6_RAT	Ilf2	3	8	1800000			Ybx1	Nuclease-sensitive element-binding protein 1 OS=Rattus norvegicus GN=Ybx1 PE=2 SV=3
P55063_HS71L_RAT	Hspa1l	3	8	28000000			Erp44	BWK4 OS=Rattus norvegicus GN=Erp44 PE=1 SV=1
P14882_PCCA_RAT	Pcca	3	7	1700000			Lamc1	Protein Lamc1 (Fragment) OS=Rattus norvegicus GN=Lamc1 PE=1 SV=1
Q3KR92_TPST1_RAT	Tpst1	3	7	940000			Ak2	Adenylate kinase 2, mitochondrial OS=Rattus norvegicus GN=Ak2 PE=2 SV=2
P84903_STIM1_RAT	Stim1	3	7	2600000			Lman2	Lman2 protein OS=Rattus norvegicus GN=Lman2 PE=1 SV=1
D3Z8B2_D3Z8B2_RAT	Nup133	3	7	860000			Dnajb11	DnaJ homolog subfamily B member 11 OS=Rattus norvegicus GN=Dnajb11 PE=2 SV=1
Q09326_MGAT2_RAT	Mgat2	3	7	380000			Suclg2	Succinyl-CoA ligase subunit beta OS=Rattus norvegicus GN=Suclg2 PE=2 SV=1
B4F786_B4F786_RAT	Cd2bp2	3	7	1600000			Srsf7	Protein Srsf7 OS=Rattus norvegicus GN=Srsf7 PE=1 SV=1
Q6AXS3_DEK_RAT	Dek	3	7	1200000			Mtch2	Mitochondrial carrier 2 OS=Rattus norvegicus GN=Mtch2 PE=2 SV=1
G3V8R7_G3V8R7_RAT	Gatad2a	3	7	1400000			Scfd1	Sec1 family domain-containing protein 1 OS=Rattus norvegicus GN=Scfd1 PE=1 SV=1
P62919_RL8_RAT	Rpl8	3	7	6700000			Hsd3b1	3 beta-hydroxysteroid dehydrogenase/Delta 5-->4-isomerase type 1 OS=Rattus norvegicus GN=Hsd3b1 PE=2 SV=3
Q5M920_Q5M920_RAT	Ebna1bp2	3	7	2300000			Ilf2	Ilf2 protein OS=Rattus norvegicus GN=Ilf2 PE=1 SV=1
Q32KK0_Q32KK0_RAT	Arse	3	6	1700000			Glt8d1	Glycosyltransferase 8 domain-containing protein 1 OS=Rattus norvegicus GN=Glt8d1 PE=2 SV=1
Q5VLR5_Q5VLR5_RAT	Erp44	3	6	3300000			Lemd3	Protein Lemd3 OS=Rattus norvegicus GN=Lemd3 PE=1 SV=2
Q6NYB7_RAB1A_RAT	Rab1A	3	6	570000			Sf3a2	Splicing factor 3A subunit 2 OS=Rattus norvegicus GN=Sf3a2 PE=2 SV=1
D4ACK1_D4ACK1_RAT	Nup214	3	6	1500000			Eci1	Enoyl-CoA delta isomerase 1, mitochondrial OS=Rattus norvegicus GN=Eci1 PE=1 SV=1
P20788_UCRI_RAT	Uqcrfs1	3	6	1900000			Hmox2	Heme oxygenase 2 OS=Rattus norvegicus GN=Hmox2 PE=1 SV=1
D4A0T0_D4A0T0_RAT	Ndufb10	3	6	48000000			Rpl6	60S ribosomal protein L6 OS=Rattus norvegicus GN=Rpl6 PE=1 SV=5
Q5EBA1_SUV3_RAT	Supv3l1	3	6	610000			Rps3a	40S ribosomal protein S3a OS=Rattus norvegicus GN=Rps3a PE=1 SV=2
Q4KLI7_Q4KLI7_RAT	Sf3a3	3	6	2000000			Snrpd2	Protein Snrpd2 OS=Rattus norvegicus GN=Snrpd2 PE=1 SV=1
A0A0G2JY03_A0A0G2JY03_RAT		3	6	330000			Hnrnph3	Heterogeneous nuclear ribonucleoprotein H3 (2H9) (Predicted), isoform CRA_c OS=Rattus norvegicus GN=Hnrnph3 PE=1 SV=1
G3V644_G3V644_RAT	Ndufv3	3	6	1000000			Sfxn3	Sideroflexin-3 OS=Rattus norvegicus GN=Sfxn3 PE=2 SV=1
P62902_RL31_RAT	Rpl31	3	6	570000			Impad1	Inositol monophosphatase 3 OS=Rattus norvegicus GN=Impad1 PE=3 SV=1
B1WC67_B1WC67_RAT	Slc25a24	3	6	360000			Idh2	Isocitrate dehydrogenase [NADP], mitochondrial OS=Rattus norvegicus GN=Idh2 PE=1 SV=2
Q7TPJ0_SSRA_RAT	Ssr1	3	6	6500000			Hormad1	HORMA domain-containing protein 1 OS=Rattus norvegicus GN=Hormad1 PE=1 SV=1
Q499N3_WDR18_RAT	Wdr18	3	6	1800000			Calu	Calumenin OS=Rattus norvegicus GN=Calu PE=1 SV=1
P0C5H9_MANF_RAT	Manf	3	6	2900000			Marcks	Myristoylated alanine-rich C-kinase substrate OS=Rattus norvegicus GN=Marcks PE=1 SV=2
P13264_GLSK_RAT	Gls	3	5	1400000			Hnrnpa3	Heterogeneous nuclear ribonucleoprotein A3 OS=Rattus norvegicus GN=Hnrnpa3 PE=1 SV=1
P14604_ECHM_RAT	Echs1	3	5	2100000			Pex14	Peroxisomal membrane protein PEX14 OS=Rattus norvegicus GN=Pex14 PE=1 SV=1
O35854_BCAT2_RAT	Bcat2	3	5	3400000			Srsf9	Serine/arginine-rich splicing factor 9 OS=Rattus norvegicus GN=Srsf9 PE=1 SV=1
Q9WU82_CTNB1_RAT	Ctnnb1	3	5	1000000			Ndufa10	NADH dehydrogenase [ubiquinone] 1 alpha subcomplex subunit 10, mitochondrial OS=Rattus norvegicus GN=Ndufa10 PE=1 SV=1
A0A0G2K588_A0A0G2K588_RAT	Ltbp4	3	5	4200000			Tomm70	Mitochondrial import receptor subunit TOM70 OS=Rattus norvegicus GN=Tomm70 PE=1 SV=1
P97519_HMGCL_RAT	Hmgcl	3	5	310000			Cdc5l	Cell division cycle 5-like protein OS=Rattus norvegicus GN=Cdc5l PE=1 SV=2
A0A0G2JU15_A0A0G2JU15_RAT	Ptcd3	3	5	570000			LOC100911483	Protein LOC100911483 OS=Rattus norvegicus GN=LOC100911483 PE=1 SV=1
Q9Z269_VAPB_RAT	Vapb	3	5	650000			Gatad2a	Protein Gatad2a OS=Rattus norvegicus GN=Gatad2a PE=1 SV=2
Q9Z2L0_VDAC1_RAT	Vdac1	3	5	1200000			Lrrc59	Leucine-rich repeat-containing protein 59 OS=Rattus norvegicus GN=Lrrc59 PE=1 SV=1
Q3B8Q1_DDX21_RAT	Ddx21	3	5	1600000			Npm1	Nucleophosmin OS=Rattus norvegicus GN=Npm1 PE=1 SV=1
G3V9M1_G3V9M1_RAT	Ddx23	3	5	640000			Sf3a3	Protein Sf3a3 OS=Rattus norvegicus GN=Sf3a3 PE=1 SV=1
O88483_PDP1_RAT	Pdp1	3	5	450000			Slc25a24	Protein Slc25a24 OS=Rattus norvegicus GN=Slc25a24 PE=1 SV=1
A0JN29_A0JN29_RAT	Lnp	3	5	1200000			Rsf1	Protein Rsf1 OS=Rattus norvegicus GN=Rsf1 PE=1 SV=2
D4A833_D4A833_RAT	Mrps30	3	5	490000			Vdac2	Voltage-dependent anion-selective channel protein 2 OS=Rattus norvegicus GN=Vdac2 PE=1 SV=2
P62752_RL23A_RAT	Rpl23a	3	5	8800000			Fam20b	Protein Fam20b OS=Rattus norvegicus GN=Fam20b PE=1 SV=1
A0A0G2JT76_A0A0G2JT76_RAT	LOC500881	3	5	2600000			Rps13	40S ribosomal protein S13 OS=Rattus norvegicus GN=Rps13 PE=1 SV=2
Q704S8_CACP_RAT	Crat	3	5	4700000			Rpl13a	60S ribosomal protein L13a OS=Rattus norvegicus GN=Rpl13a PE=1 SV=2
P32089_TXTP_RAT	Slc25a1	3	5	4100000			Cyp17a1	Steroid 17-alpha-hydroxylase/17,20 lyase OS=Rattus norvegicus GN=Cyp17a1 PE=1 SV=2
F1LWZ8_F1LWZ8_RAT	Lemd3	3	5	510000000			Stx12	Syntaxin-12 OS=Rattus norvegicus GN=Stx12 PE=1 SV=1
D4A0U3_D4A0U3_RAT	Zfp638	3	5	2200000			Mogs	Mannosyl-oligosaccharide glucosidase OS=Rattus norvegicus GN=Mogs PE=1 SV=1
P17164_FUCO_RAT	Fuca1	3	5	920000			Ik	Protein Red OS=Rattus norvegicus GN=Ik PE=1 SV=1
Q8VHV7_HNRH1_RAT	Hnrnph1	3	4	2300000			Sdhb	Succinate dehydrogenase [ubiquinone] iron-sulfur subunit, mitochondrial OS=Rattus norvegicus GN=Sdhb PE=2 SV=2
Q9JI03_CO5A1_RAT	Col5a1	3	4	2500000			Ddx39b	Spliceosome RNA helicase Ddx39b OS=Rattus norvegicus GN=Ddx39b PE=2 SV=3
Q642B0_Q642B0_RAT	Gpc4	3	4	200000			Rps9	40S ribosomal protein S9 OS=Rattus norvegicus GN=Rps9 PE=1 SV=4
P41565_IDHG1_RAT	Idh3g	3	4	550000			Eif3f	Eukaryotic translation initiation factor 3 subunit F OS=Rattus norvegicus GN=Eif3f PE=1 SV=3
P54921_SNAA_RAT	Napa	3	4	590000			Ptgis	Prostacyclin synthase OS=Rattus norvegicus GN=Ptgis PE=2 SV=1
Q99P39_NFS1_RAT	Nfs1	3	4	660000			Fgb	Fibrinogen beta chain OS=Rattus norvegicus GN=Fgb PE=1 SV=4
G3V661_G3V661_RAT	Baz1b	3	4	2200000			Napa	Alpha-soluble NSF attachment protein OS=Rattus norvegicus GN=Napa PE=1 SV=2
D4A9A3_D4A9A3_RAT	Cenpv	3	4	31000000			Kif5b	Kinesin-1 heavy chain OS=Rattus norvegicus GN=Kif5b PE=1 SV=1
A0A0G2K3N1_A0A0G2K3N1_RAT	Gbf1	3	4	540000			Nup35	Nucleoporin NUP53 OS=Rattus norvegicus GN=Nup35 PE=1 SV=1
D3ZXX7_D3ZXX7_RAT	Brd7	3	4	130000			U2surp	Protein U2surp OS=Rattus norvegicus GN=U2surp PE=1 SV=1
P08289_PPBT_RAT	Alpl	3	4	1800000			Mccc2	Methylcrotonoyl-CoA carboxylase beta chain, mitochondrial OS=Rattus norvegicus GN=Mccc2 PE=2 SV=1
P31044_PEBP1_RAT	Pebp1	3	4	1200000			Ddx21	Nucleolar RNA helicase 2 OS=Rattus norvegicus GN=Ddx21 PE=2 SV=1
Q794E4_HNRPF_RAT	Hnrnpf	3	4	1800000			Gtf2i	General transcription factor II-I OS=Rattus norvegicus GN=Gtf2i PE=1 SV=2
P54001_P4HA1_RAT	P4ha1	3	4	800000			Cct6a	Chaperonin containing Tcp1, subunit 6A (Zeta 1) OS=Rattus norvegicus GN=Cct6a PE=1 SV=1
Q5EB81_NB5R1_RAT	Cyb5r1	3	4	590000			Tjp1	Protein Tjp1 OS=Rattus norvegicus GN=Tjp1 PE=1 SV=2
Q5XI31_PIGS_RAT	Pigs	3	4	59000			Rbm39	Protein LOC100910882 OS=Rattus norvegicus GN=Rbm39 PE=1 SV=1
Q4KM74_SC22B_RAT	Sec22b	3	4	500000			Sdha	Succinate dehydrogenase [ubiquinone] flavoprotein subunit, mitochondrial OS=Rattus norvegicus GN=Sdha PE=1 SV=1
Q66H28_TM206_RAT	Tmem206	3	4	1000000			Fdft1	Squalene synthase OS=Rattus norvegicus GN=Fdft1 PE=2 SV=1
P13084_NPM_RAT	Npm1	3	4	2100000			Mrps27	Mitochondrial ribosomal protein S27 (Predicted), isoform CRA_b OS=Rattus norvegicus GN=Mrps27 PE=1 SV=1
P11960_ODBA_RAT	Bckdha	3	4	390000			U2af2	Protein U2af2 OS=Rattus norvegicus GN=U2af2 PE=1 SV=2
D3ZJF7_D3ZJF7_RAT	Terf2	3	4	1100000			Eftud2	Protein Eftud2 OS=Rattus norvegicus GN=Eftud2 PE=1 SV=2
Q9JM53_AIFM1_RAT	Aifm1	3	4	1000000			Ddx17	DEAD (Asp-Glu-Ala-Asp) box polypeptide 17, isoform CRA_a OS=Rattus norvegicus GN=Ddx17 PE=1 SV=1
Q3SWU3_HNRDL_RAT	Hnrnpdl	3	4	1000000			Aldh9a1	4-trimethylaminobutyraldehyde dehydrogenase OS=Rattus norvegicus GN=Aldh9a1 PE=1 SV=1
P12346_TRFE_RAT	Tf	3	4	660000			Cct5	T-complex protein 1 subunit epsilon OS=Rattus norvegicus GN=Cct5 PE=1 SV=1
E9PU01_E9PU01_RAT	Chd4	3	4	720000			Snrnp200	U5 small nuclear ribonucleoprotein 200 kDa helicase OS=Rattus norvegicus GN=Snrnp200 PE=1 SV=1
P62703_RS4X_RAT	Rps4x	3	4	3300000			Dbt	Dihydrolipoamide branched chain transacylase E2 OS=Rattus norvegicus GN=Dbt PE=1 SV=1
A1A5R3_A1A5R3_RAT	Krr1	3	4	550000			Pmpcb	Mitochondrial-processing peptidase subunit beta OS=Rattus norvegicus GN=Pmpcb PE=1 SV=3
D3ZFJ6_D3ZFJ6_RAT	Lactb	3	4	930000			Usp39	Protein Usp39 OS=Rattus norvegicus GN=Usp39 PE=1 SV=1
Q642G4_PEX14_RAT	Pex14	3	4	1500000			Atp2a2	Sarcoplasmic/endoplasmic reticulum calcium ATPase 2 OS=Rattus norvegicus GN=Atp2a2 PE=1 SV=1
Q9EPJ0_NUCKS_RAT	Nucks1	3	4	1100000			Pitrm1	Pitrilysin metallepetidase 1 (Predicted) OS=Rattus norvegicus GN=Pitrm1 PE=1 SV=1
P17074_RS19_RAT	Rps19	3	4	2400000			Sptan1	Spectrin alpha chain, non-erythrocytic 1 OS=Rattus norvegicus GN=Sptan1 PE=1 SV=2
P97576_GRPE1_RAT	Grpel1	3	4	920000			Prph	Peripherin OS=Rattus norvegicus GN=Prph PE=1 SV=1
Q566E4_Q566E4_RAT	Hnrnpr	3	4	1300000			Tubb5	Tubulin beta-5 chain OS=Rattus norvegicus GN=Tubb5 PE=1 SV=1
G3V6G7_G3V6G7_RAT	Pnpt1	3	4	970000			Rplp2	60S acidic ribosomal protein P2 OS=Rattus norvegicus GN=Rplp2 PE=1 SV=2
Q68FU3_ETFB_RAT	Etfb	3	4	3700000			RGD1561590	Protein RGD1561590 OS=Rattus norvegicus GN=RGD1561590 PE=1 SV=1
Q3MHS9_Q3MHS9_RAT	Cct6a	3	4	600000				RT1 class I histocompatibility antigen, AA alpha chain OS=Rattus norvegicus PE=1 SV=2
Q9QX80_Q9QX80_RAT	Hnrnpab	3	3	2100000			Rpl7a	60S ribosomal protein L7a OS=Rattus norvegicus GN=Rpl7a PE=1 SV=2
D4A3T3_D4A3T3_RAT	Cbx1	3	3	2500000			Tst	Thiosulfate sulfurtransferase OS=Rattus norvegicus GN=Tst PE=1 SV=3
O88267_ACOT1_RAT	Acot1	3	3	1100000			Tex101	Testis-expressed sequence 101 protein OS=Rattus norvegicus GN=Tex101 PE=1 SV=1
Q9Z0V6_PRDX3_RAT	Prdx3	3	3	4300000			Smarcc2	Protein Smarcc2 OS=Rattus norvegicus GN=Smarcc2 PE=1 SV=3
Q08851_STX5_RAT	Stx5	3	3	440000			Rpsa	40S ribosomal protein SA OS=Rattus norvegicus GN=Rpsa PE=1 SV=3
D3ZQ65_D3ZQ65_RAT	Emilin3	3	3	480000			Stim1	Stromal interaction molecule 1 OS=Rattus norvegicus GN=Stim1 PE=1 SV=1
F1M949_F1M949_RAT	Ckap5	3	3	200000			Tpst1	Protein-tyrosine sulfotransferase 1 OS=Rattus norvegicus GN=Tpst1 PE=2 SV=1
B1WBY6_B1WBY6_RAT	Nup37	3	3	820000			Sod2	Superoxide dismutase [Mn], mitochondrial OS=Rattus norvegicus GN=Sod2 PE=1 SV=2
D4A7J8_D4A7J8_RAT	Prpf4	3	3	330000			Dctn2	Dynactin subunit 2 OS=Rattus norvegicus GN=Dctn2 PE=1 SV=1
Q5PQK2_Q5PQK2_RAT	Fus	3	3	3900000			Rnps1	RNA-binding protein with serine-rich domain 1 OS=Rattus norvegicus GN=Rnps1 PE=2 SV=1
G3V9T7_G3V9T7_RAT	Asna1	3	3	1400000			Mgat2	Alpha-1,6-mannosyl-glycoprotein 2-beta-N-acetylglucosaminyltransferase OS=Rattus norvegicus GN=Mgat2 PE=1 SV=1
P20069_MPPA_RAT	Pmpca	3	3	1100000			Prdx5	Peroxiredoxin-5, mitochondrial OS=Rattus norvegicus GN=Prdx5 PE=1 SV=1
P51647_AL1A1_RAT	Aldh1a1	3	3	120000			Inha	Inhibin alpha chain OS=Rattus norvegicus GN=Inha PE=2 SV=1
Q2PQA9_KINH_RAT	Kif5b	3	3	4500000			Fbn1	Fibrillin 1, isoform CRA_a OS=Rattus norvegicus GN=Fbn1 PE=1 SV=1
B0BNA3_B0BNA3_RAT	Rars2	3	3	160000			Aup1	Ancient ubiquitous protein 1 OS=Rattus norvegicus GN=Aup1 PE=2 SV=1
Q62839_GOGA2_RAT	Golga2	3	3	250000			Bcat2	Branched-chain-amino-acid aminotransferase, mitochondrial OS=Rattus norvegicus GN=Bcat2 PE=1 SV=1
Q64591_DECR_RAT	Decr1	3	3	5800000			Hspa13	Heat shock 70 kDa protein 13 OS=Rattus norvegicus GN=Hspa13 PE=2 SV=2
D3ZG48_D3ZG48_RAT	Ddx50	3	3	650000			Rpl31	60S ribosomal protein L31 OS=Rattus norvegicus GN=Rpl31 PE=2 SV=1
P62898_CYC_RAT	Cycs	3	3	970000			Manf	Mesencephalic astrocyte-derived neurotrophic factor OS=Rattus norvegicus GN=Manf PE=1 SV=1
Q9Z1X1_ESYT1_RAT	Esyt1	3	3	87000			Syce1	Synaptonemal complex central element protein 1 OS=Rattus norvegicus GN=Syce1 PE=2 SV=2
Q66H20_PTBP2_RAT	Ptbp2	3	3	740000			Gatm	Glycine amidinotransferase, mitochondrial OS=Rattus norvegicus GN=Gatm PE=1 SV=1
P22509_FBRL_RAT	Fbl	3	3	19000000			Slc3a2	4F2 cell-surface antigen heavy chain OS=Rattus norvegicus GN=Slc3a2 PE=1 SV=1
P26284_ODPA_RAT	Pdha1	3	3	3700000				Hemoglobin subunit beta-2 OS=Rattus norvegicus PE=1 SV=2
P04937_FINC_RAT	Fn1	3	3	720000			Faf2	FAS-associated factor 2 OS=Rattus norvegicus GN=Faf2 PE=2 SV=1
Q4V8E1_Q4V8E1_RAT	Gatad2b	3	3	920000			Col6a6	Protein Col6a6 OS=Rattus norvegicus GN=Col6a6 PE=1 SV=3
Q07803_EFGM_RAT	Gfm1	3	3	310000			Hnrnpf	Heterogeneous nuclear ribonucleoprotein F OS=Rattus norvegicus GN=Hnrnpf PE=1 SV=3
G3V828_G3V828_RAT	Cnpy3	3	3	1700000			Hba1	Hemoglobin subunit alpha-1/2 OS=Rattus norvegicus GN=Hba1 PE=1 SV=3
Q5I0H9_PDIA5_RAT	Pdia5	3	3	1900000			Cbx1	Protein Cbx1 OS=Rattus norvegicus GN=Cbx1 PE=1 SV=1
D4A054_D4A054_RAT	Ranbp2	3	3	790000			Ak3	GTP:AMP phosphotransferase AK3, mitochondrial OS=Rattus norvegicus GN=Ak3 PE=2 SV=2
Q63610_TPM3_RAT	Tpm3	3	3	490000			Brd7	Bromodomain containing 7 (Predicted) OS=Rattus norvegicus GN=Brd7 PE=1 SV=1
D4A7I8_D4A7I8_RAT	Sumf1	3	3	7700000			Uqcrfs1	Cytochrome b-c1 complex subunit Rieske, mitochondrial OS=Rattus norvegicus GN=Uqcrfs1 PE=1 SV=2
Q9JIL3_ILF3_RAT	Ilf3	3	3	950000			Pdp1	[Pyruvate dehydrogenase [acetyl-transferring]]-phosphatase 1, mitochondrial OS=Rattus norvegicus GN=Pdp1 PE=1 SV=1
G3V6U3_G3V6U3_RAT	Alg2	3	3	62000			Elavl1	ELAV-like protein 1 OS=Rattus norvegicus GN=Elavl1 PE=1 SV=1
Q63569_PRS6A_RAT	Psmc3	3	3	240000			Rps2	40S ribosomal protein S2 OS=Rattus norvegicus GN=Rps2 PE=1 SV=1
P29314_RS9_RAT	Rps9	3	3	1300000			Emilin3	Elastin microfibril interfacer 3 (Predicted) OS=Rattus norvegicus GN=Emilin3 PE=4 SV=1
M0R6B9_M0R6B9_RAT	Cstf2t	3	3	280000			Abhd12	Monoacylglycerol lipase ABHD12 OS=Rattus norvegicus GN=Abhd12 PE=2 SV=1
Q9JMJ4_PRP19_RAT	Prpf19	3	3	1200000			Mrpl12	Protein Mrpl12 OS=Rattus norvegicus GN=Mrpl12 PE=1 SV=1
Q66HG8_RED_RAT	Ik	3	3	3400000			Lama4	Protein Lama4 OS=Rattus norvegicus GN=Lama4 PE=1 SV=3
Q3MHC0_Q3MHC0_RAT	Jam2	3	3	340000			Trim28	Transcription intermediary factor 1-beta OS=Rattus norvegicus GN=Trim28 PE=1 SV=2
Q641Y8_DDX1_RAT	Ddx1	3	3	290000			Tgfbi	Protein Tgfbi OS=Rattus norvegicus GN=Tgfbi PE=1 SV=2
Q9JIL8_RAD50_RAT	Rad50	3	3	970000			Aldh5a1	Succinate-semialdehyde dehydrogenase, mitochondrial OS=Rattus norvegicus GN=Aldh5a1 PE=1 SV=2
B0BND5_B0BND5_RAT	Rrp9	3	3	1100000			Nenf	Neudesin OS=Rattus norvegicus GN=Nenf PE=2 SV=1
Q498T2_CHTOP_RAT	Chtop	2	13	9700000			Dnttip2	Protein Dnttip2 OS=Rattus norvegicus GN=Dnttip2 PE=1 SV=2
P04797_G3P_RAT	Gapdh	2	12	4700000			Hoga1	Protein Hoga1 OS=Rattus norvegicus GN=Hoga1 PE=1 SV=1
P62907_RL10A_RAT	Rpl10a	2	12	1300000			Os9	Protein OS-9 OS=Rattus norvegicus GN=Os9 PE=1 SV=1
F1M3H8_F1M3H8_RAT	Hnrnpa0	2	11	2700000			Rab11b	Ras-related protein Rab-11B OS=Rattus norvegicus GN=Rab11b PE=1 SV=4
P17078_RL35_RAT	Rpl35	2	11	6500000			Napg	Protein Napg OS=Rattus norvegicus GN=Napg PE=1 SV=1
O35094_TIM44_RAT	Timm44	2	9	1200000			Marcksl1	MARCKS-related protein OS=Rattus norvegicus GN=Marcksl1 PE=2 SV=3
Q5XIH3_Q5XIH3_RAT	Ndufv1	2	8	2300000			Mrpl38	39S ribosomal protein L38, mitochondrial OS=Rattus norvegicus GN=Mrpl38 PE=2 SV=2
D4A1Y5_D4A1Y5_RAT	Mthfd2	2	7	930000			Ces1d	Carboxylesterase 1D OS=Rattus norvegicus GN=Ces1d PE=1 SV=2
Q9Z1N4_BPNT1_RAT	Bpnt1	2	7	570000			Lmnb1	Lamin-B1 OS=Rattus norvegicus GN=Lmnb1 PE=1 SV=1
G3V8L3_G3V8L3_RAT	Lmna	2	6	9100000			Dkkl1	Protein Dkkl1 OS=Rattus norvegicus GN=Dkkl1 PE=4 SV=1
Q4FZX7_SRPRB_RAT	Srprb	2	6	1400000			Fuca1	Tissue alpha-L-fucosidase OS=Rattus norvegicus GN=Fuca1 PE=1 SV=1
Q91XU1_QKI_RAT	Qki	2	6	760000			Sfxn1	Sideroflexin-1 OS=Rattus norvegicus GN=Sfxn1 PE=2 SV=4
Q9Z1H9_PRDBP_RAT	Prkcdbp	2	6	1900000			Rab7a	Ras-related protein Rab-7a OS=Rattus norvegicus GN=Rab7a PE=1 SV=2
B0BNG0_EMC2_RAT	Emc2	2	6	190000			Tmx4	Protein Tmx4 OS=Rattus norvegicus GN=Tmx4 PE=1 SV=1
P29147_BDH_RAT	Bdh1	2	5	930000			Baz1b	Bromodomain adjacent to zinc finger domain protein 1B OS=Rattus norvegicus GN=Baz1b PE=1 SV=1
P06762_HMOX1_RAT	Hmox1	2	5	130000			Acadl	Long-chain specific acyl-CoA dehydrogenase, mitochondrial OS=Rattus norvegicus GN=Acadl PE=1 SV=1
P05712_RAB2A_RAT	Rab2a	2	5	2400000			Dap3	Disks large-associated protein 3 OS=Rattus norvegicus GN=Dap3 PE=1 SV=1
Q6AY23_P5CR2_RAT	Pycr2	2	5	5700000			Terf2	Protein Terf2 OS=Rattus norvegicus GN=Terf2 PE=1 SV=2
Q6AXS5_PAIRB_RAT	Serbp1	2	5	670000			Scrib	Protein Scrib OS=Rattus norvegicus GN=Scrib PE=1 SV=1
P37199_NU155_RAT	Nup155	2	5	540000			Kdm5b	Protein Kdm5b OS=Rattus norvegicus GN=Kdm5b PE=4 SV=1
P56574_IDHP_RAT	Idh2	2	5	430000			Top2b	DNA topoisomerase 2 OS=Rattus norvegicus GN=Top2b PE=2 SV=1
B2GV74_B2GV74_RAT	Klc2	2	5	320000			Xpnpep3	Probable Xaa-Pro aminopeptidase 3 OS=Rattus norvegicus GN=Xpnpep3 PE=1 SV=1
Q5M9F3_Q5M9F3_RAT	Rrp1	2	5	430000			Aldh4a1	Delta-1-pyrroline-5-carboxylate dehydrogenase, mitochondrial OS=Rattus norvegicus GN=Aldh4a1 PE=1 SV=1
O35162_HSP13_RAT	Hspa13	2	5	720000			Snrpb	Small nuclear ribonucleoprotein-associated protein B (Fragment) OS=Rattus norvegicus GN=Snrpb PE=2 SV=1
A0A0G2K904_A0A0G2K904_RAT	Sltm	2	5	2900000			Cenpu	Centromere protein U OS=Rattus norvegicus GN=Cenpu PE=2 SV=1
B5DF91_ELAV1_RAT	Elavl1	2	5	1700000			Fahd2	Fumarylacetoacetate hydrolase domain-containing protein 2 OS=Rattus norvegicus GN=Fahd2 PE=1 SV=1
P62278_RS13_RAT	Rps13	2	5	3500000			Cyb5r1	NADH-cytochrome b5 reductase 1 OS=Rattus norvegicus GN=Cyb5r1 PE=2 SV=1
Q4QRB4_TBB3_RAT	Tubb3	2	4	190000			Rrbp1	Protein Rrbp1 OS=Rattus norvegicus GN=Rrbp1 PE=1 SV=3
D3ZZC1_D3ZZC1_RAT	Txndc5	2	4	480000			Ptbp2	Polypyrimidine tract-binding protein 2 OS=Rattus norvegicus GN=Ptbp2 PE=1 SV=1
B2RYU7_B2RYU7_RAT	Cbx5	2	4	1700000			Por	NADPH--cytochrome P450 reductase OS=Rattus norvegicus GN=Por PE=1 SV=3
A1A5P2_RRS1_RAT	Rrs1	2	4	650000			Tf	Serotransferrin OS=Rattus norvegicus GN=Tf PE=1 SV=3
Q9QYW0_AATF_RAT	Aatf	2	4	160000			Mre11a	Double-strand break repair protein MRE11A OS=Rattus norvegicus GN=Mre11a PE=1 SV=1
P07943_ALDR_RAT	Akr1b1	2	4	440000			Sdr39u1	Protein Sdr39u1 OS=Rattus norvegicus GN=Sdr39u1 PE=1 SV=1
D4A8N1_D4A8N1_RAT	Dpm1	2	4	1400000			Rpl7	60S ribosomal protein L7 OS=Rattus norvegicus GN=Rpl7 PE=1 SV=2
D3ZLT7_D3ZLT7_RAT	RGD1305350	2	4	2200000			Prpf8	Pre-mRNA processing factor 8, isoform CRA_a OS=Rattus norvegicus GN=Prpf8 PE=1 SV=1
A0A0G2JUT1_A0A0G2JUT1_RAT	Cadm1	2	4	160000			Vat1	Synaptic vesicle membrane protein VAT-1 homolog OS=Rattus norvegicus GN=Vat1 PE=1 SV=1
F1M6Q3_F1M6Q3_RAT	Col4a2	2	4	7700000			Stx5	Syntaxin-5 OS=Rattus norvegicus GN=Stx5 PE=1 SV=2
P35434_ATPD_RAT	Atp5d	2	4	4700000			Ehd1	EH domain-containing protein 1 OS=Rattus norvegicus GN=Ehd1 PE=1 SV=1
Q5M7V8_TR150_RAT	Thrap3	2	4	1400000			Plec	Plectin OS=Rattus norvegicus GN=Plec PE=1 SV=2
Q66H98_SDPR_RAT	Sdpr	2	4	490000			Mrps22	Protein Mrps22 OS=Rattus norvegicus GN=Mrps22 PE=1 SV=1
D3ZN95_D3ZN95_RAT	Hcfc1	2	4	340000			Nup62	Nuclear pore glycoprotein p62 OS=Rattus norvegicus GN=Nup62 PE=1 SV=1
D3ZXF9_D3ZXF9_RAT	Mrpl12	2	4	1700000			Pdpr	Protein Pdpr OS=Rattus norvegicus GN=Pdpr PE=1 SV=1
Q9EPB1_DPP2_RAT	Dpp7	2	4	490000			Man2a1	Alpha-mannosidase 2 OS=Rattus norvegicus GN=Man2a1 PE=1 SV=2
A0A0U1RRV7_A0A0U1RRV7_RAT	Srsf3	2	4	4000000			Mavs	Mitochondrial antiviral-signaling protein OS=Rattus norvegicus GN=Mavs PE=1 SV=1
P16391_HA12_RAT		2	4	780000			Cyp51a1	Lanosterol 14-alpha demethylase OS=Rattus norvegicus GN=Cyp51a1 PE=2 SV=1
P97546_NPTN_RAT	Nptn	2	4	450000			Cdca8	Borealin OS=Rattus norvegicus GN=Cdca8 PE=1 SV=1
A0JPN7_A0JPN7_RAT	Cstf3	2	4	360000			Rps16	40S ribosomal protein S16 OS=Rattus norvegicus GN=Rps16 PE=1 SV=2
D3ZAQ6_D3ZAQ6_RAT	Nol7	2	3	1000000			Hbb	Hemoglobin subunit beta-1 OS=Rattus norvegicus GN=Hbb PE=1 SV=3
Q5RJT2_SPB1_RAT	Ftsj3	2	3	100000			Tuba4a	Tubulin alpha-4A chain OS=Rattus norvegicus GN=Tuba4a PE=1 SV=1
M0RDK0_M0RDK0_RAT	LOC100911047	2	3	860000			Hnrnpa0	Protein Hnrnpa0 OS=Rattus norvegicus GN=Hnrnpa0 PE=1 SV=3
P19234_NDUV2_RAT	Ndufv2	2	3	2900000			Rrp1	Protein Rrp1 OS=Rattus norvegicus GN=Rrp1 PE=1 SV=1
Q63965_SFXN1_RAT	Sfxn1	2	3	220000			Rpl10a	60S ribosomal protein L10a OS=Rattus norvegicus GN=Rpl10a PE=1 SV=2
B2RZB7_B2RZB7_RAT	Snrpd1	2	3	3400000			Rpl24	60S ribosomal protein L24 OS=Rattus norvegicus GN=Rpl24 PE=2 SV=1
Q75Q40_TOM40_RAT	Tomm40	2	3	310000			Chtop	Chromatin target of PRMT1 protein OS=Rattus norvegicus GN=Chtop PE=2 SV=1
Q5M830_Q5M830_RAT	Rfc3	2	3	530000			Rpl11	60S ribosomal protein L11 OS=Rattus norvegicus GN=Rpl11 PE=1 SV=2
D3ZF42_SENP7_RAT	Senp7	2	3	300000			Gapdh	Glyceraldehyde-3-phosphate dehydrogenase OS=Rattus norvegicus GN=Gapdh PE=1 SV=3
P0C2X9_AL4A1_RAT	Aldh4a1	2	3	150000			Rpl23a	60S ribosomal protein L23a OS=Rattus norvegicus GN=Rpl23a PE=2 SV=1
Q9R064_GORS2_RAT	Gorasp2	2	3	720000			Hspa1l	Heat shock 70 kDa protein 1-like OS=Rattus norvegicus GN=Hspa1l PE=2 SV=2
Q6AXT0_RM37_RAT	Mrpl37	2	3	980000			Tmed4	Tmed4 protein OS=Rattus norvegicus GN=Tmed4 PE=2 SV=1
Q5U317_FIP1_RAT	Fip1l1	2	3	810000			Myl6	Myosin light polypeptide 6 OS=Rattus norvegicus GN=Myl6 PE=1 SV=3
P12001_RL18_RAT	Rpl18	2	3	1600000			Ebna1bp2	EBNA1 binding protein 2 OS=Rattus norvegicus GN=Ebna1bp2 PE=1 SV=1
D3ZM69_D3ZM69_RAT	Epb41l2	2	3	260000			Ltbp4	Protein Ltbp4 OS=Rattus norvegicus GN=Ltbp4 PE=1 SV=1
Q5U2Y1_GTF2I_RAT	Gtf2i	2	3	2200000			Pcbp2	Poly(RC) binding protein 2 OS=Rattus norvegicus GN=Pcbp2 PE=1 SV=1
Q8VHF9_Q8VHF9_RAT	Asz1	2	3	820000			Rpl36	60S ribosomal protein L36 OS=Rattus norvegicus GN=Rpl36 PE=1 SV=2
Q3KR64_CX049_RAT		2	3	470000			Ociad1	OCIA domain-containing protein 1 OS=Rattus norvegicus GN=Ociad1 PE=1 SV=1
Q810T5_KAT7_RAT	Kat7	2	3	610000			Myl12b	Myosin regulatory light chain 12B OS=Rattus norvegicus GN=Myl12b PE=1 SV=3
Q6AY40_JMJD8_RAT	Jmjd8	2	3	330000			Cyc1	Cytochrome c-1 (Predicted), isoform CRA_c OS=Rattus norvegicus GN=Cyc1 PE=1 SV=3
Q5RKH6_OS9_RAT	Os9	2	3	160000			Sart1	U4/U6.U5 tri-snRNP-associated protein 1 OS=Rattus norvegicus GN=Sart1 PE=1 SV=1
Q9R1Z0_VDAC3_RAT	Vdac3	2	3	2200000			Dnaja1	DnaJ homolog subfamily A member 1 OS=Rattus norvegicus GN=Dnaja1 PE=1 SV=1
D3ZPF2_D3ZPF2_RAT	Mcat	2	3	2000000			Rab1A	Ras-related protein Rab-1A OS=Rattus norvegicus GN=Rab1A PE=1 SV=3
F1MA98_TPR_RAT	Tpr	2	3	140000			Ssr1	Signal sequence receptor, alpha OS=Rattus norvegicus GN=Ssr1 PE=1 SV=1
P17077_RL9_RAT	Rpl9	2	3	6100000			Nup133	Protein Nup133 OS=Rattus norvegicus GN=Nup133 PE=1 SV=3
B0BN02_B0BN02_RAT	Mtx1	2	3	740000			Ssr1	Translocon-associated protein subunit alpha OS=Rattus norvegicus GN=Ssr1 PE=1 SV=1
Q99068_AMRP_RAT	Lrpap1	2	3	530000			Klc2	Kinesin light chain 2 (Predicted), isoform CRA_b OS=Rattus norvegicus GN=Klc2 PE=1 SV=1
Q5PQN9_RM38_RAT	Mrpl38	2	3	500000			Cd2bp2	CD2 antigen (Cytoplasmic tail) binding protein 2 (Predicted), isoform CRA_a OS=Rattus norvegicus GN=Cd2bp2 PE=1 SV=1
D3ZT56_D3ZT56_RAT	Zfp687	2	3	1500000			Dek	Protein DEK OS=Rattus norvegicus GN=Dek PE=1 SV=1
O35814_STIP1_RAT	Stip1	2	3	1100000			Adpgk	ADP-dependent glucokinase, isoform CRA_a OS=Rattus norvegicus GN=Adpgk PE=1 SV=1
A0A0G2K261_A0A0G2K261_RAT	Iars2	2	3	570000			Hnrnph1	Heterogeneous nuclear ribonucleoprotein H OS=Rattus norvegicus GN=Hnrnph1 PE=1 SV=2
Q9Z2P6_SNP29_RAT	Snap29	2	3	250000			Pebp1	Phosphatidylethanolamine-binding protein 1 OS=Rattus norvegicus GN=Pebp1 PE=1 SV=3
Q6AYT7_ABD12_RAT	Abhd12	2	3	140000			Pcca	Propionyl-CoA carboxylase alpha chain, mitochondrial OS=Rattus norvegicus GN=Pcca PE=1 SV=3
Q5EAJ6_IKIP_RAT	Ikbip	2	3	3200000			Tubb3	Tubulin beta-3 chain OS=Rattus norvegicus GN=Tubb3 PE=1 SV=1
A8C4G9_A8C4G9_RAT	Zmynd8	2	3	1300000			Nup214	Protein Nup214 OS=Rattus norvegicus GN=Nup214 PE=1 SV=2
Q5XIB5_CCD86_RAT	Ccdc86	2	3	600000			Hmgcl	Hydroxymethylglutaryl-CoA lyase, mitochondrial OS=Rattus norvegicus GN=Hmgcl PE=2 SV=1
P62853_RS25_RAT	Rps25	2	3	10000000			Rrs1	Ribosome biogenesis regulatory protein homolog OS=Rattus norvegicus GN=Rrs1 PE=2 SV=1
Q4KM38_Q4KM38_RAT	Srsf10	2	3	640000			Ndufb10	Protein Ndufb10 OS=Rattus norvegicus GN=Ndufb10 PE=1 SV=1
Q56B11_PELP1_RAT	Pelp1	2	3	1400000			Ndufv3	NADH dehydrogenase (Ubiquinone) flavoprotein 3-like, isoform CRA_a OS=Rattus norvegicus GN=Ndufv3 PE=1 SV=1
D3ZX01_D3ZX01_RAT	Rps4y2	2	3	470000			Rpl4	60S ribosomal protein L4 OS=Rattus norvegicus GN=Rpl4 PE=1 SV=1
P61354_RL27_RAT	Rpl27	2	3	12000000			Col4a5	Protein Col4a5 OS=Rattus norvegicus GN=Col4a5 PE=4 SV=3
D3ZW58_D3ZW58_RAT	Casc4	2	3	2700000			Grpel1	GrpE protein homolog 1, mitochondrial OS=Rattus norvegicus GN=Grpel1 PE=1 SV=2
P49791_NU153_RAT	Nup153	2	3	200000			Crat	Carnitine O-acetyltransferase OS=Rattus norvegicus GN=Crat PE=1 SV=1
E9PST5_E9PST5_RAT	Acin1	2	3	1100000			Emc2	ER membrane protein complex subunit 2 OS=Rattus norvegicus GN=Emc2 PE=2 SV=1
D3ZTP9_D3ZTP9_RAT	Piwil1	2	2	300000			Rpl8	60S ribosomal protein L8 OS=Rattus norvegicus GN=Rpl8 PE=2 SV=2
P01835_KACB_RAT		2	2	1100000			Gpc4	Glypican 4 OS=Rattus norvegicus GN=Gpc4 PE=1 SV=1
A0A0G2K742_A0A0G2K742_RAT	Col4a4	2	2	1000000			Nfs1	Cysteine desulfurase, mitochondrial OS=Rattus norvegicus GN=Nfs1 PE=2 SV=1
Q63862_MYH11_RAT	Myh11	2	2	1000000			Tomm40	Mitochondrial import receptor subunit TOM40 homolog OS=Rattus norvegicus GN=Tomm40 PE=1 SV=1
Q641Z6_EHD1_RAT	Ehd1	2	2	330000			Idh3g	Isocitrate dehydrogenase [NAD] subunit gamma 1, mitochondrial OS=Rattus norvegicus GN=Idh3g PE=1 SV=2
Q8R4Z9_MFN1_RAT	Mfn1	2	2	350000			Txndc15	Thioredoxin domain-containing protein 15 OS=Rattus norvegicus GN=Txndc15 PE=2 SV=1
D3ZG43_D3ZG43_RAT	Ndufs3	2	2	1600000			Gls	Glutaminase kidney isoform, mitochondrial OS=Rattus norvegicus GN=Gls PE=1 SV=2
P97532_THTM_RAT	Mpst	2	2	200000			Ptcd3	Protein Ptcd3 OS=Rattus norvegicus GN=Ptcd3 PE=1 SV=1
P62755_RS6_RAT	Rps6	2	2	4900000			Cstf2t	Protein Cstf2t OS=Rattus norvegicus GN=Cstf2t PE=1 SV=1
D3ZTT7_D3ZTT7_RAT	Sun2	2	2	750000			Supv3l1	ATP-dependent RNA helicase SUPV3L1, mitochondrial OS=Rattus norvegicus GN=Supv3l1 PE=2 SV=1
P56603_SCAM1_RAT	Scamp1	2	2	1700000			Col4a2	Protein Col4a2 OS=Rattus norvegicus GN=Col4a2 PE=1 SV=3
Q4V898_RBMX_RAT	Rbmx	2	2	620000				Uncharacterized protein OS=Rattus norvegicus PE=1 SV=1
M0RAK2_M0RAK2_RAT	LOC684270	2	2	63000			Ntpcr	Protein Ntpcr OS=Rattus norvegicus GN=Ntpcr PE=1 SV=1
B0BNK1_B0BNK1_RAT	Rab5c	2	2	89000			Nmes1	Normal mucosa of esophagus-specific gene 1 protein OS=Rattus norvegicus GN=Nmes1 PE=3 SV=1
M0R6J0_M0R6J0_RAT	Mrpl39	2	2	110000			Slc25a1	Tricarboxylate transport protein, mitochondrial OS=Rattus norvegicus GN=Slc25a1 PE=1 SV=1
P84100_RL19_RAT	Rpl19	2	2	1000000			Wdr18	WD repeat-containing protein 18 OS=Rattus norvegicus GN=Wdr18 PE=2 SV=1
Q5XIL5_GLBL3_RAT	Glb1l3	2	2	380000			Mphosph10	U3 small nucleolar ribonucleoprotein protein MPP10 OS=Rattus norvegicus GN=Mphosph10 PE=1 SV=1
B2GV35_B2GV35_RAT	B3gat3	2	2	96000			Asz1	Ankyrin repeat, SAM and basic leucine zipper domain containing 1 OS=Rattus norvegicus GN=Asz1 PE=1 SV=1
D3ZKI9_D3ZKI9_RAT	Nop9	2	2	100000			Echs1	Enoyl-CoA hydratase, mitochondrial OS=Rattus norvegicus GN=Echs1 PE=1 SV=1
O88775_EMB_RAT	Emb	2	2	860000			Ctnnb1	Catenin beta-1 OS=Rattus norvegicus GN=Ctnnb1 PE=1 SV=1
B0BN68_B0BN68_RAT	Mrps9	2	2	330000			LOC100911047	Protein LOC100911047 OS=Rattus norvegicus GN=LOC100911047 PE=4 SV=2
D3ZN21_D3ZN21_RAT	Ddx3y	2	2	1200000			Cisd1	CDGSH iron-sulfur domain-containing protein 1 OS=Rattus norvegicus GN=Cisd1 PE=3 SV=1
P10536_RAB1B_RAT	Rab1b	2	2	580000			Scamp1	Secretory carrier-associated membrane protein 1 OS=Rattus norvegicus GN=Scamp1 PE=1 SV=1
F1MA31_F1MA31_RAT	Kdm1a	2	2	980000			Ppp2r1a	Protein Ppp2r1a OS=Rattus norvegicus GN=Ppp2r1a PE=1 SV=1
A0A0G2JTD1_A0A0G2JTD1_RAT	Rprd2	2	2	58000			Rfc2	Replication factor C subunit 2 OS=Rattus norvegicus GN=Rfc2 PE=2 SV=1
D3ZUX5_D3ZUX5_RAT	Chchd3	2	2	840000			Rpl19	60S ribosomal protein L19 OS=Rattus norvegicus GN=Rpl19 PE=1 SV=1
Q5EB77_RAB18_RAT	Rab18	2	2	1500000			Asna1	ATPase Asna1 OS=Rattus norvegicus GN=Asna1 PE=1 SV=1
P40615_DKC1_RAT	Dkc1	2	2	130000			Nop14	Protein Nop14 OS=Rattus norvegicus GN=Nop14 PE=1 SV=1
Q63507_RL14_RAT	Rpl14	2	2	760000			Rrp7a	Protein Rrp7a OS=Rattus norvegicus GN=Rrp7a PE=1 SV=1
P20417_PTN1_RAT	Ptpn1	2	2	530000			Lrrfip2	Leucine-rich repeat flightless-interacting protein 2 OS=Rattus norvegicus GN=Lrrfip2 PE=1 SV=1
P11654_PO210_RAT	Nup210	2	2	520000			Smarcb1	Protein LOC103694876 OS=Rattus norvegicus GN=Smarcb1 PE=1 SV=1
Q641Y0_OST48_RAT	Ddost	2	2	1000000			Cdk5rap3	CDK5 regulatory subunit-associated protein 3 OS=Rattus norvegicus GN=Cdk5rap3 PE=1 SV=1
G3V6S8_SRSF6_RAT	Srsf6	2	2	8500000			Vapb	Vesicle-associated membrane protein-associated protein B OS=Rattus norvegicus GN=Vapb PE=1 SV=3
A0A0G2K0Z9_A0A0G2K0Z9_RAT	Nop14	2	2	290000			Vdac1	Voltage-dependent anion-selective channel protein 1 OS=Rattus norvegicus GN=Vdac1 PE=1 SV=4
P02650_APOE_RAT	Apoe	2	2	260000			Hcfc1	Protein Hcfc1 OS=Rattus norvegicus GN=Hcfc1 PE=1 SV=1
Q68FP1_GELS_RAT	Gsn	2	2	600000			Ddx23	DEAD (Asp-Glu-Ala-Asp) box polypeptide 23 (Predicted), isoform CRA_b OS=Rattus norvegicus GN=Ddx23 PE=1 SV=1
D4A478_D4A478_RAT	Ntpcr	2	2	97000			Lnp	Limb and neural patterns OS=Rattus norvegicus GN=Lnp PE=1 SV=1
P41777_NOLC1_RAT	Nolc1	2	2	320000			Mrps30	Mitochondrial ribosomal protein S30 (Predicted), isoform CRA_a OS=Rattus norvegicus GN=Mrps30 PE=1 SV=1
B2RYI2_B2RYI2_RAT	Srp68	2	2	130000			B4galt7	Protein B4galt7 OS=Rattus norvegicus GN=B4galt7 PE=2 SV=1
O08984_LBR_RAT	Lbr	2	2	140000			LOC500881	Protein LOC500881 OS=Rattus norvegicus GN=LOC500881 PE=4 SV=1
G3V968_G3V968_RAT	Mphosph10	2	2	210000			Lpcat4	Protein Lpcat4 OS=Rattus norvegicus GN=Lpcat4 PE=4 SV=3
Q62638_GSLG1_RAT	Glg1	2	2	670000			Tpm3	Tropomyosin alpha-3 chain OS=Rattus norvegicus GN=Tpm3 PE=1 SV=2
Q5U306_Q5U306_RAT	Akap8l	2	2	160000			Rbm8a	RNA-binding protein 8A OS=Rattus norvegicus GN=Rbm8a PE=1 SV=1
G3V727_G3V727_RAT	Ddx47	2	2	180000			Prdx1	Peroxiredoxin-1 OS=Rattus norvegicus GN=Prdx1 PE=1 SV=1
Q641W4_RFC2_RAT	Rfc2	2	2	790000			Zfp638	Protein Zfp638 OS=Rattus norvegicus GN=Zfp638 PE=1 SV=1
D3ZBP2_D3ZBP2_RAT	Sin3a	2	2	69000			Cnpy3	Protein Cnpy3 OS=Rattus norvegicus GN=Cnpy3 PE=1 SV=1
Q63177_Q63177_RAT	Top2b	2	2	320000			Pkm	Pyruvate kinase PKM OS=Rattus norvegicus GN=Pkm PE=1 SV=3
F1LUN5_F1LUN5_RAT	Col4a5	2	2	3700000			Col4a4	Protein Col4a4 OS=Rattus norvegicus GN=Col4a4 PE=4 SV=1
Q5BJZ4_Q5BJZ4_RAT	Surf6	2	2	150000			Col5a1	Collagen alpha-1(V) chain OS=Rattus norvegicus GN=Col5a1 PE=1 SV=1
Q5M9F1_RBM34_RAT	Rbm34	2	2	380000			Cenpv	Protein Cenpv OS=Rattus norvegicus GN=Cenpv PE=1 SV=3
D3ZGT6_D3ZGT6_RAT	P4ha2	2	2	240000			Ssr4	Translocon-associated protein subunit delta OS=Rattus norvegicus GN=Ssr4 PE=2 SV=1
D3ZXY1_D3ZXY1_RAT	Incenp	2	2	280000			B3gat3	B3gat3 protein OS=Rattus norvegicus GN=B3gat3 PE=1 SV=1
D3ZFT1_D3ZFT1_RAT	Rfc1	2	2	230000			Sun2	Protein Sun2 OS=Rattus norvegicus GN=Sun2 PE=1 SV=1
Q5XIF0_Q5XIF0_RAT	Tex264	2	2	240000			Tapbp	Protein Tapbp OS=Rattus norvegicus GN=Tapbp PE=1 SV=1
D4AE65_D4AE65_RAT	Rrp7a	2	2	120000			P4ha1	Prolyl 4-hydroxylase subunit alpha-1 OS=Rattus norvegicus GN=P4ha1 PE=2 SV=2
Q68FZ8_Q68FZ8_RAT	Pccb	2	2	270000			Smarca4	Transcription activator BRG1 OS=Rattus norvegicus GN=Smarca4 PE=1 SV=1
P14562_LAMP1_RAT	Lamp1	2	2	880000			Tmem206	Transmembrane protein 206 OS=Rattus norvegicus GN=Tmem206 PE=1 SV=1
F1MAF2_F1MAF2_RAT	Akap17a	2	2	650000			Ckap5	Protein Ckap5 OS=Rattus norvegicus GN=Ckap5 PE=1 SV=3
D3ZWS0_D3ZWS0_RAT	Scrib	2	2	81000			Aifm1	Apoptosis-inducing factor 1, mitochondrial OS=Rattus norvegicus GN=Aifm1 PE=1 SV=1
Q9JHY1_JAM1_RAT	F11r	2	2	1200000			Hnrnpdl	Heterogeneous nuclear ribonucleoprotein D-like OS=Rattus norvegicus GN=Hnrnpdl PE=1 SV=1
Q9R0J8_LGMN_RAT	Lgmn	2	2	34000			Tpr	Nucleoprotein TPR OS=Rattus norvegicus GN=Tpr PE=1 SV=1
D3ZLF6_D3ZLF6_RAT	Snrpa1	2	2	1500000			Chd4	Protein Chd4 OS=Rattus norvegicus GN=Chd4 PE=1 SV=3
Q6AXW0_BOREA_RAT	Cdca8	2	2	130000			Rps4x	40S ribosomal protein S4, X isoform OS=Rattus norvegicus GN=Rps4x PE=2 SV=2
Q4V7E8_LRRF2_RAT	Lrrfip2	2	2	1100000			Sumf1	Protein Sumf1 OS=Rattus norvegicus GN=Sumf1 PE=1 SV=1
P04642_LDHA_RAT	Ldha	2	2	330000			Pdha1	Pyruvate dehydrogenase E1 component subunit alpha, somatic form, mitochondrial OS=Rattus norvegicus GN=Pdha1 PE=1 SV=2
P23358_RL12_RAT	Rpl12	2	2	3000000			Krr1	KRR1 small subunit processome component OS=Rattus norvegicus GN=Krr1 PE=1 SV=1
P97612_FAAH1_RAT	Faah	2	2	180000			Lactb	Lactamase, beta (Predicted) OS=Rattus norvegicus GN=Lactb PE=1 SV=1
O08651_SERA_RAT	Phgdh	2	2	130000			Dmap1	DNA methyltransferase 1-associated protein 1 OS=Rattus norvegicus GN=Dmap1 PE=1 SV=1
P42123_LDHB_RAT	Ldhb	2	2	390000			Glg1	Golgi apparatus protein 1 OS=Rattus norvegicus GN=Glg1 PE=1 SV=1
B0BNJ4_B0BNJ4_RAT	Ethe1	2	2	1600000			Casc4	Protein Casc4 OS=Rattus norvegicus GN=Casc4 PE=4 SV=3
Q0D2L2_Q0D2L2_RAT	Mrps22	2	2	95000			Nucks1	Nuclear ubiquitous casein and cyclin-dependent kinase substrate 1 OS=Rattus norvegicus GN=Nucks1 PE=1 SV=1
Q9JLA3_UGGG1_RAT	Uggt1	2	2	2000000			Arf1	ADP-ribosylation factor 1 OS=Rattus norvegicus GN=Arf1 PE=1 SV=2
D4A1K2_D4A1K2_RAT	Rpl7l1	2	2	590000			Pnpt1	Polyribonucleotide nucleotidyltransferase 1 OS=Rattus norvegicus GN=Pnpt1 PE=1 SV=1
B0BN56_RT31_RAT	Mrps31	2	2	290000			Etfb	Electron transfer flavoprotein subunit beta OS=Rattus norvegicus GN=Etfb PE=2 SV=3
Q9JLT0_MYH10_RAT	Myh10	2	2	360000			Chd5	Chromodomain-helicase-DNA-binding protein 5 OS=Rattus norvegicus GN=Chd5 PE=1 SV=1
Q6PDU7_ATP5L_RAT	Atp5l	2	2	76000			Hnrnpab	CArG-binding factor A OS=Rattus norvegicus GN=Hnrnpab PE=1 SV=1
P16970_ABCD3_RAT	Abcd3	2	2	560000			Acot1	Acyl-coenzyme A thioesterase 1 OS=Rattus norvegicus GN=Acot1 PE=1 SV=1
D3ZVB7_D3ZVB7_RAT	Ogn	2	2	790000			Prdx3	Thioredoxin-dependent peroxide reductase, mitochondrial OS=Rattus norvegicus GN=Prdx3 PE=1 SV=2
D3ZBM3_D3ZBM3_RAT	Fech	2	2	65000			Acox1	Peroxisomal acyl-coenzyme A oxidase 1 OS=Rattus norvegicus GN=Acox1 PE=1 SV=1
Q9WU61_CLCC1_RAT	Clcc1	2	2	74000			Mtdh	Protein LYRIC OS=Rattus norvegicus GN=Mtdh PE=1 SV=2
D3ZWL9_D3ZWL9_RAT	Dido1	2	2	3200000			Las1l	Las1l protein OS=Rattus norvegicus GN=Las1l PE=2 SV=1
B5DEM3_B5DEM3_RAT	Tmed4	2	2	2200000			Nup37	Nup37 protein OS=Rattus norvegicus GN=Nup37 PE=1 SV=1
E9PSW8_E9PSW8_RAT	Cenpc	2	2	180000			Prpf4	PRP4 pre-mRNA processing factor 4 homolog (Yeast) OS=Rattus norvegicus GN=Prpf4 PE=1 SV=1
P63245_RACK1_RAT	Rack1	2	2	2200000			P4ha2	Procollagen-proline, 2-oxoglutarate 4-dioxygenase (Proline 4-hydroxylase), alpha II polypeptide (Predicted), isoform CRA_a OS=Rattus norvegicus GN=P4ha2 PE=1 SV=1
D4A517_D4A517_RAT	Slc39a10	2	2	59000			Ddost	Dolichyl-diphosphooligosaccharide--protein glycosyltransferase 48 kDa subunit OS=Rattus norvegicus GN=Ddost PE=2 SV=1
P16086_SPTN1_RAT	Sptan1	2	2	160000			Fus	Fusion, derived from t(1216) malignant liposarcoma (Human) OS=Rattus norvegicus GN=Fus PE=1 SV=1
D4A6N9_D4A6N9_RAT	Asun	2	2	210000			Pmpca	Mitochondrial-processing peptidase subunit alpha OS=Rattus norvegicus GN=Pmpca PE=1 SV=1
P69060_NEUA_RAT	Cmas	2	2	380000			Uxs1	UDP-glucuronic acid decarboxylase 1 OS=Rattus norvegicus GN=Uxs1 PE=1 SV=1
B2GUZ5_CAZA1_RAT	Capza1	2	2	100000			Aldh1a1	Retinal dehydrogenase 1 OS=Rattus norvegicus GN=Aldh1a1 PE=1 SV=3
D3ZD97_D3ZD97_RAT	Dhx15	2	2	210000			Nup43	Protein Nup43 OS=Rattus norvegicus GN=Nup43 PE=1 SV=1
P21531_RL3_RAT	Rpl3	2	2	1300000			Rars2	Arginyl-tRNA synthetase 2, mitochondrial OS=Rattus norvegicus GN=Rars2 PE=2 SV=1
D3ZUD8_D3ZUD8_RAT	Tm9sf3	2	2	1500000			Golga2	Golgin subfamily A member 2 OS=Rattus norvegicus GN=Golga2 PE=1 SV=4
D3ZR52_D3ZR52_RAT	Lpcat4	2	2	39000			Dnttip1	Deoxynucleotidyltransferase terminal-interacting protein 1 OS=Rattus norvegicus GN=Dnttip1 PE=2 SV=1
F7EZZ0_F7EZZ0_RAT	Dap3	2	2	270000			Decr1	2,4-dienoyl-CoA reductase, mitochondrial OS=Rattus norvegicus GN=Decr1 PE=1 SV=2
F7EM09_F7EM09_RAT	Tmem5	2	2	120000			Ddx50	Protein Ddx50 OS=Rattus norvegicus GN=Ddx50 PE=1 SV=1
Q07647_GTR3_RAT	Slc2a3	2	2	430000			Esyt1	Extended synaptotagmin-1 OS=Rattus norvegicus GN=Esyt1 PE=1 SV=1
D3ZRG6_D3ZRG6_RAT	Rnf6	2	2	100000			Fbl	rRNA 2'-O-methyltransferase fibrillarin OS=Rattus norvegicus GN=Fbl PE=1 SV=2
Q4V8C8_CDC73_RAT	Cdc73	2	2	1700000			Fn1	Fibronectin OS=Rattus norvegicus GN=Fn1 PE=1 SV=2
Q8CGU6_NICA_RAT	Ncstn	2	2	250000			Gatad2b	GATA zinc finger domain containing 2B OS=Rattus norvegicus GN=Gatad2b PE=1 SV=1
M0RBH9_M0RBH9_RAT	Gas1	1	12	3200000			Ndufaf7	NADH dehydrogenase [ubiquinone] complex I, assembly factor 7 OS=Rattus norvegicus GN=Ndufaf7 PE=2 SV=1
Q68G33_Q68G33_RAT	Gorasp2	1	10	2900000			Gfm1	Elongation factor G, mitochondrial OS=Rattus norvegicus GN=Gfm1 PE=1 SV=2
D3ZSS1_D3ZSS1_RAT	Taf15	1	8	1600000			Pdia5	Protein disulfide-isomerase A5 OS=Rattus norvegicus GN=Pdia5 PE=2 SV=1
P12075_COX5B_RAT	Cox5b	1	8	3200000			Ranbp2	Protein Ranbp2 OS=Rattus norvegicus GN=Ranbp2 PE=1 SV=2
Q9Z311_MECR_RAT	Mecr	1	7	590000			Cep55	Centrosomal protein of 55 kDa OS=Rattus norvegicus GN=Cep55 PE=1 SV=1
P14841_CYTC_RAT	Cst3	1	6	180000			Ilf3	Interleukin enhancer-binding factor 3 OS=Rattus norvegicus GN=Ilf3 PE=1 SV=2
P56571_ES1_RAT		1	6	4600000			Alg2	Asparagine-linked glycosylation 2 homolog (Yeast, alpha-1,3-mannosyltransferase), isoform CRA_a OS=Rattus norvegicus GN=Alg2 PE=1 SV=1
O35796_C1QBP_RAT	C1qbp	1	5	1200000			Bclaf1	BCL2-associated transcription factor 1, isoform CRA_a OS=Rattus norvegicus GN=Bclaf1 PE=1 SV=1
Q62764_YBOX3_RAT	Ybx3	1	5	840000			Ctnnbl1	Beta-catenin-like protein 1 OS=Rattus norvegicus GN=Ctnnbl1 PE=1 SV=1
D4AD37_IMPA3_RAT	Impad1	1	5	700000			Prpf19	Pre-mRNA-processing factor 19 OS=Rattus norvegicus GN=Prpf19 PE=1 SV=2
M0R7B4_M0R7B4_RAT	LOC684828	1	5	10000000			Jam2	Junctional adhesion molecule 2 OS=Rattus norvegicus GN=Jam2 PE=2 SV=1
P55770_NH2L1_RAT	Snu13	1	5	1400000			Ddx1	ATP-dependent RNA helicase DDX1 OS=Rattus norvegicus GN=Ddx1 PE=1 SV=1
P25886_RL29_RAT	Rpl29	1	5	3700000			Rad50	DNA repair protein RAD50 OS=Rattus norvegicus GN=Rad50 PE=1 SV=1
A0A0G2K9B4_A0A0G2K9B4_RAT	Mrpl15	1	5	110000			St3gal4	CMP-N-acetylneuraminate-beta-galactosamide-alpha-2,3-sialyltransferase 4 OS=Rattus norvegicus GN=St3gal4 PE=2 SV=1
P17475_A1AT_RAT	Serpina1	1	4	250000			Rrp9	Protein Rrp9 OS=Rattus norvegicus GN=Rrp9 PE=1 SV=1
Q4V7D1_Q4V7D1_RAT	Ssr1	1	4	600000			Psmd13	26S proteasome non-ATPase regulatory subunit 13 OS=Rattus norvegicus GN=Psmd13 PE=1 SV=1
Q3B7U9_FKBP8_RAT	Fkbp8	1	4	300000			Rps14	40S ribosomal protein S14 OS=Rattus norvegicus GN=Rps14 PE=2 SV=3
Q5RK00_RM46_RAT	Mrpl46	1	4	160000			Tmx4	Txndc13 protein (Fragment) OS=Rattus norvegicus GN=Tmx4 PE=2 SV=1
P62856_RS26_RAT	Rps26	1	4	520000			Vsig1	V-set and immunoglobulin domain-containing protein 1 OS=Rattus norvegicus GN=Vsig1 PE=1 SV=1
P55054_FABP9_RAT	Fabp9	1	4	640000			Rpl35	60S ribosomal protein L35 OS=Rattus norvegicus GN=Rpl35 PE=1 SV=3
A0A0G2K150_A0A0G2K150_RAT	Iars2	1	4	300000			Rps26	40S ribosomal protein S26 OS=Rattus norvegicus GN=Rps26 PE=3 SV=3
F1M348_F1M348_RAT	Tmprss12	1	4	280000			Rpl17	60S ribosomal protein L17 OS=Rattus norvegicus GN=Rpl17 PE=2 SV=3
Q5XIG0_NUDT9_RAT	Nudt9	1	4	1600000			Lmna	Lamin A, isoform CRA_b OS=Rattus norvegicus GN=Lmna PE=1 SV=1
Q9ES53_UFD1_RAT	Ufd1l	1	4	300000			H2afz	Histone H2A.Z OS=Rattus norvegicus GN=H2afz PE=1 SV=2
P35171_CX7A2_RAT	Cox7a2	1	4	280000			Chrac1	Chromatin accessibility complex 1 (Predicted), isoform CRA_b OS=Rattus norvegicus GN=Chrac1 PE=1 SV=1
D4A7N1_MIC25_RAT	Chchd6	1	3	4700000			Cst3	Cystatin-C OS=Rattus norvegicus GN=Cst3 PE=1 SV=2
P15943_APLP2_RAT	Aplp2	1	3	190000			Qki	Protein quaking OS=Rattus norvegicus GN=Qki PE=1 SV=2
A0A0G2K023_A0A0G2K023_RAT	Lamc3	1	3	75000			Rpl12	60S ribosomal protein L12 OS=Rattus norvegicus GN=Rpl12 PE=2 SV=1
D4ACW1_D4ACW1_RAT	Nop2	1	3	670000			Nptn	Neuroplastin OS=Rattus norvegicus GN=Nptn PE=1 SV=2
B0K020_CISD1_RAT	Cisd1	1	3	470000			Ndufv1	NADH dehydrogenase (Ubiquinone) flavoprotein 1 OS=Rattus norvegicus GN=Ndufv1 PE=1 SV=1
G3V6T7_G3V6T7_RAT	Pdia4	1	3	3300000			Pycr2	Pyrroline-5-carboxylate reductase 2 OS=Rattus norvegicus GN=Pycr2 PE=2 SV=1
Q9JLH7_CK5P3_RAT	Cdk5rap3	1	3	480000			Banf1	Barrier-to-autointegration factor OS=Rattus norvegicus GN=Banf1 PE=1 SV=1
Q6AYK5_LYAR_RAT	Lyar	1	3	710000			Rpl18	60S ribosomal protein L18 OS=Rattus norvegicus GN=Rpl18 PE=1 SV=2
G3V7Z1_G3V7Z1_RAT	Rcl1	1	3	2200000			Rcl1	Methylosome subunit pICln OS=Rattus norvegicus GN=Rcl1 PE=1 SV=3
Q9ER31_ENTP6_RAT	Entpd6	1	3	260000			Rps24	40S ribosomal protein S24 OS=Rattus norvegicus GN=Rps24 PE=2 SV=1
A0JPQ9_CHID1_RAT	Chid1	1	3	2000000			Atp5i	ATP synthase subunit e, mitochondrial OS=Rattus norvegicus GN=Atp5i PE=1 SV=3
A0A0G2JSR7_A0A0G2JSR7_RAT	Matr3	1	3	770000			Mthfd2	Protein Mthfd2 OS=Rattus norvegicus GN=Mthfd2 PE=3 SV=1
Q66H12_NAGAB_RAT	Naga	1	3	70000			Ikbip	Inhibitor of nuclear factor kappa-B kinase-interacting protein OS=Rattus norvegicus GN=Ikbip PE=2 SV=1
D3ZJH2_D3ZJH2_RAT	Sugp2	1	3	1200000			Rpl29	60S ribosomal protein L29 OS=Rattus norvegicus GN=Rpl29 PE=1 SV=3
Q5FVC4_Q5FVC4_RAT	Dnajb12	1	3	890000			Bpnt1	3'(2'),5'-bisphosphate nucleotidase 1 OS=Rattus norvegicus GN=Bpnt1 PE=1 SV=1
A0A0G2KAN7_A0A0G2KAN7_RAT	Gls	1	3	56000			Chchd6	MICOS complex subunit Mic25 OS=Rattus norvegicus GN=Chchd6 PE=1 SV=1
D4AAE2_D4AAE2_RAT	Mpzl2	1	3	1700000			Bdh1	D-beta-hydroxybutyrate dehydrogenase, mitochondrial OS=Rattus norvegicus GN=Bdh1 PE=1 SV=2
G3V8N9_G3V8N9_RAT	Tex101	1	3	3800000			Hmox1	Heme oxygenase 1 OS=Rattus norvegicus GN=Hmox1 PE=1 SV=1
M0RC99_RAB5A_RAT	Rab5a	1	3	1700000			Rab2a	Ras-related protein Rab-2A OS=Rattus norvegicus GN=Rab2a PE=2 SV=1
Q8CGS5_RNZ2_RAT	Elac2	1	3	92000			Txndc5	Protein Txndc5 OS=Rattus norvegicus GN=Txndc5 PE=1 SV=1
Q561S0_NDUAA_RAT	Ndufa10	1	3	1700000			Pdia4	Protein disulfide-isomerase A4 OS=Rattus norvegicus GN=Pdia4 PE=1 SV=1
P11608_ATP8_RAT	Mt-atp8	1	3	1500000			Srprb	Signal recognition particle receptor subunit beta OS=Rattus norvegicus GN=Srprb PE=2 SV=1
P20759_IGHG1_RAT		1	3	320000			Rpl22	60S ribosomal protein L22 OS=Rattus norvegicus GN=Rpl22 PE=2 SV=2
P31722_C1QC_RAT	C1qc	1	3	400000				Uncharacterized protein CXorf49 homolog OS=Rattus norvegicus PE=1 SV=2
Q62896_BET1_RAT	Bet1	1	2	160000			Dnaja2	DnaJ homolog subfamily A member 2 OS=Rattus norvegicus GN=Dnaja2 PE=1 SV=1
B2RYX1_B2RYX1_RAT	Uqcr10	1	2	200000			Prkcdbp	Protein kinase C delta-binding protein OS=Rattus norvegicus GN=Prkcdbp PE=1 SV=1
Q5BJM0_Q5BJM0_RAT	Ddx50	1	2	140000			Nop2	Protein Nop2 OS=Rattus norvegicus GN=Nop2 PE=1 SV=2
D4A962_D4A962_RAT	Hnrnpul1	1	2	1200000			Serbp1	Plasminogen activator inhibitor 1 RNA-binding protein OS=Rattus norvegicus GN=Serbp1 PE=1 SV=2
D4A4Z9_D4A4Z9_RAT	Ktn1	1	2	110000			Nup155	Nuclear pore complex protein Nup155 OS=Rattus norvegicus GN=Nup155 PE=1 SV=1
Q5M9H2_Q5M9H2_RAT	Acadvl	1	2	47000			Cbx5	Cbx5 protein OS=Rattus norvegicus GN=Cbx5 PE=1 SV=1
Q99372_ELN_RAT	Eln	1	2	330000			RGD1305350	Protein RGD1305350 OS=Rattus norvegicus GN=RGD1305350 PE=1 SV=1
P09456_KAP0_RAT	Prkar1a	1	2	130000			Akr1b1	Aldose reductase OS=Rattus norvegicus GN=Akr1b1 PE=1 SV=3
M0R4W1_M0R4W1_RAT	LOC100909620	1	2	1100000			Mrpl40	39S ribosomal protein L40, mitochondrial OS=Rattus norvegicus GN=Mrpl40 PE=1 SV=2
G3V6R7_G3V6R7_RAT	Oxsm	1	2	610000			Mrpl46	39S ribosomal protein L46, mitochondrial OS=Rattus norvegicus GN=Mrpl46 PE=2 SV=1
P97849_S27A1_RAT	Slc27a1	1	2	350000			Lyar	Cell growth-regulating nucleolar protein OS=Rattus norvegicus GN=Lyar PE=2 SV=1
P08689_SHBG_RAT	Shbg	1	2	250000			Sltm	Protein Sltm OS=Rattus norvegicus GN=Sltm PE=1 SV=1
D4A9Z8_D4A9Z8_RAT	Chmp4bl1	1	2	440000			Dnajc3	DnaJ homolog subfamily C member 3 OS=Rattus norvegicus GN=Dnajc3 PE=1 SV=3
Q6TXG7_Q6TXG7_RAT	Shmt1	1	2	82000			Srsf10	FUS interacting protein (Serine-arginine rich) 1 OS=Rattus norvegicus GN=Srsf10 PE=1 SV=1
Q6AXX6_F213A_RAT	Fam213a	1	2	330000			Stip1	Stress-induced-phosphoprotein 1 OS=Rattus norvegicus GN=Stip1 PE=1 SV=1
G3V912_G3V912_RAT	Tmx4	1	2	4100000			Dpp7	Dipeptidyl peptidase 2 OS=Rattus norvegicus GN=Dpp7 PE=1 SV=1
D3ZKE6_D3ZKE6_RAT	Slmap	1	2	270000			Ndufa12	NADH dehydrogenase (Ubiquinone) 1 alpha subcomplex, 12 (Predicted), isoform CRA_b OS=Rattus norvegicus GN=Ndufa12 PE=1 SV=2
Q3KRD8_IF6_RAT	Eif6	1	2	240000			Srsf3	Protein Srsf3 OS=Rattus norvegicus GN=Srsf3 PE=1 SV=1
P83565_RM40_RAT	Mrpl40	1	2	44000			Aard	Alanine and arginine-rich domain-containing protein OS=Rattus norvegicus GN=Aard PE=2 SV=1
B1WC28_B1WC28_RAT	H2afy2	1	2	160000			Nol7	Protein Nol7 OS=Rattus norvegicus GN=Nol7 PE=1 SV=3
G3V751_G3V751_RAT	Mrgbp	1	2	39000			Mbd2	Protein Mbd2 OS=Rattus norvegicus GN=Mbd2 PE=1 SV=2
P07154_CATL1_RAT	Ctsl	1	2	120000			Mrps9	Mitochondrial ribosomal protein S9 OS=Rattus norvegicus GN=Mrps9 PE=1 SV=1
G3V8G5_G3V8G5_RAT	Glg1	1	2	1400000			Lman1	Protein ERGIC-53 OS=Rattus norvegicus GN=Lman1 PE=1 SV=1
M0R963_M0R963_RAT	Knop1	1	2	91000			Aatf	Protein AATF OS=Rattus norvegicus GN=Aatf PE=1 SV=1
P62268_RS23_RAT	Rps23	1	2	560000			Mtx1	Mtx1 protein OS=Rattus norvegicus GN=Mtx1 PE=1 SV=1
Q794F9_4F2_RAT	Slc3a2	1	2	120000			Mcat	Protein Mcat OS=Rattus norvegicus GN=Mcat PE=1 SV=1
Q6AY39_B3GL1_RAT	B3galnt1	1	2	440000			Lgmn	Legumain OS=Rattus norvegicus GN=Lgmn PE=1 SV=1
D4A5A6_D4A5A6_RAT	Polr2a	1	2	140000			Dpm1	Protein Dpm1 OS=Rattus norvegicus GN=Dpm1 PE=1 SV=1
Q6QI63_Q6QI63_RAT	Zfp341	1	2	88000			Gsn	Gelsolin OS=Rattus norvegicus GN=Gsn PE=1 SV=1
B0BNM1_NNRE_RAT	Apoa1bp	1	2	430000			Cadm1	Protein Cadm1 OS=Rattus norvegicus GN=Cadm1 PE=1 SV=1
P29419_ATP5I_RAT	Atp5i	1	2	470000			Kat7	Histone acetyltransferase KAT7 OS=Rattus norvegicus GN=Kat7 PE=1 SV=1
P17425_HMCS1_RAT	Hmgcs1	1	2	5600000			Zmynd8	Protein Zmynd8 OS=Rattus norvegicus GN=Zmynd8 PE=1 SV=1
D4ADS6_D4ADS6_RAT	Ints7	1	2	89000			Vdac3	Voltage-dependent anion-selective channel protein 3 OS=Rattus norvegicus GN=Vdac3 PE=1 SV=2
D3ZNH2_D3ZNH2_RAT	Utp18	1	2	320000			Jmjd8	JmjC domain-containing protein 8 OS=Rattus norvegicus GN=Jmjd8 PE=2 SV=2
P19944_RLA1_RAT	Rplp1	1	2	170000			Prdx2	Peroxiredoxin-2 OS=Rattus norvegicus GN=Prdx2 PE=1 SV=3
Q8CFN2_CDC42_RAT	Cdc42	1	2	79000			Atp5d	ATP synthase subunit delta, mitochondrial OS=Rattus norvegicus GN=Atp5d PE=1 SV=2
D4AEI5_D4AEI5_RAT	Myef2	1	2	96000			Thrap3	Thyroid hormone receptor-associated protein 3 OS=Rattus norvegicus GN=Thrap3 PE=1 SV=1
Q62599_MTA1_RAT	Mta1	1	2	830000			Sdpr	Serum deprivation-response protein OS=Rattus norvegicus GN=Sdpr PE=1 SV=3
E9PU28_IMDH2_RAT	Impdh2	1	2	26000			Ints6	LRRGT00024 OS=Rattus norvegicus GN=Ints6 PE=1 SV=1
P45479_PPT1_RAT	Ppt1	1	2	540000			Ndufb6	NADH dehydrogenase (Ubiquinone) 1 beta subcomplex, 6 (Predicted) OS=Rattus norvegicus GN=Ndufb6 PE=1 SV=1
Q62803_HYALP_RAT	Spam1	1	2	20000			Baz2a	Protein Baz2a OS=Rattus norvegicus GN=Baz2a PE=1 SV=1
D3ZIF0_D3ZIF0_RAT	Zfp512	1	2	1400000			Incenp	Inner centromere protein (Predicted) OS=Rattus norvegicus GN=Incenp PE=1 SV=1
P04897_GNAI2_RAT	Gnai2	1	2	2100000			Ecsit	Evolutionarily conserved signaling intermediate in Toll pathway, mitochondrial OS=Rattus norvegicus GN=Ecsit PE=1 SV=1
Q5RK28_NMES1_RAT	Nmes1	1	2	330000			Lamp1	Lysosome-associated membrane glycoprotein 1 OS=Rattus norvegicus GN=Lamp1 PE=1 SV=1
A0JN30_A0JN30_RAT	Cnpy2	1	2	58000			Capza1	F-actin-capping protein subunit alpha-1 OS=Rattus norvegicus GN=Capza1 PE=1 SV=1
Q68FU7_COQ6_RAT	Coq6	1	2	120000			Rrp15	RRP15-like protein OS=Rattus norvegicus GN=Rrp15 PE=1 SV=1
Q5XIW8_SNUT1_RAT	Sart1	1	2	180000			St13	Hsc70-interacting protein OS=Rattus norvegicus GN=St13 PE=1 SV=1
Q6AXU2_Q6AXU2_RAT	Zpbp	1	2	140000			Rpl27	60S ribosomal protein L27 OS=Rattus norvegicus GN=Rpl27 PE=2 SV=2
Q6GX84_FIGL1_RAT	Fignl1	1	2	37000			Cstf3	Cleavage stimulation factor, 3' pre-RNA, subunit 3 OS=Rattus norvegicus GN=Cstf3 PE=2 SV=1
P19511_AT5F1_RAT	Atp5f1	1	2	970000			Ptbp1	Polypyrimidine tract-binding protein 1 OS=Rattus norvegicus GN=Ptbp1 PE=1 SV=1
M0RC48_M0RC48_RAT	Ddx26b	1	2	52000			Hnrnpd	Heterogeneous nuclear ribonucleoprotein D0 OS=Rattus norvegicus GN=Hnrnpd PE=1 SV=2
Q8K586_RANT_RAT	Rasl2-9	1	2	940000			Ftsj3	pre-rRNA processing protein FTSJ3 OS=Rattus norvegicus GN=Ftsj3 PE=1 SV=1
G3V6T1_G3V6T1_RAT	Copa	1	2	81000			Uqcc2	Ubiquinol-cytochrome-c reductase complex assembly factor 2 OS=Rattus norvegicus GN=Uqcc2 PE=2 SV=1
D3ZLT1_D3ZLT1_RAT	Ndufb7	1	2	320000			Snrpd1	Protein Snrpd1 OS=Rattus norvegicus GN=Snrpd1 PE=1 SV=1
D3ZU83_D3ZU83_RAT	Ergic3	1	2	440000			Rfc3	Protein Rfc3 OS=Rattus norvegicus GN=Rfc3 PE=1 SV=1
Q5M9G9_TBRG4_RAT	Tbrg4	1	2	22000			Vamp4	Protein Vamp4 OS=Rattus norvegicus GN=Vamp4 PE=1 SV=1
Q5FVG2_E41L5_RAT	Epb41l5	1	2	87000			Reep6	Receptor expression-enhancing protein 6 OS=Rattus norvegicus GN=Reep6 PE=2 SV=1
M0R5H1_M0R5H1_RAT	Etl4	1	2	73000			Ywhaz	14-3-3 protein zeta/delta OS=Rattus norvegicus GN=Ywhaz PE=1 SV=1
G3V7Z8_G3V7Z8_RAT	Pabpn1	1	2	72000			Copb1	Coatomer subunit beta OS=Rattus norvegicus GN=Copb1 PE=1 SV=1
Q6AYZ4_Q6AYZ4_RAT	Ppp1cc	1	2	81000			Smarcd1	Protein Smarcd1 OS=Rattus norvegicus GN=Smarcd1 PE=1 SV=1
D3ZMX6_D3ZMX6_RAT	Sntb2	1	2	520000			Senp7	Sentrin-specific protease 7 OS=Rattus norvegicus GN=Senp7 PE=1 SV=1
Q5I0L3_SYYM_RAT	Yars2	1	2	51000			Gorasp2	Golgi reassembly-stacking protein 2 OS=Rattus norvegicus GN=Gorasp2 PE=1 SV=3
G3V7Q0_G3V7Q0_RAT	Dennd5a	1	2	1300000			Mrpl37	39S ribosomal protein L37, mitochondrial OS=Rattus norvegicus GN=Mrpl37 PE=2 SV=1
P07633_PCCB_RAT	Pccb	1	1	53000			Fip1l1	Pre-mRNA 3'-end-processing factor FIP1 OS=Rattus norvegicus GN=Fip1l1 PE=1 SV=1
B0BNJ0_B0BNJ0_RAT	Sin3b	1	1	24000			Mrpl39	Protein Mrpl39 OS=Rattus norvegicus GN=Mrpl39 PE=1 SV=2
Q8K1P7_SMCA4_RAT	Smarca4	1	1	190000			Epb41l2	Protein Epb41l2 OS=Rattus norvegicus GN=Epb41l2 PE=1 SV=2
P62076_TIM13_RAT	Timm13	1	1	890000			Srp72	Signal recognition particle subunit SRP72 OS=Rattus norvegicus GN=Srp72 PE=1 SV=2
Q00438_PTBP1_RAT	Ptbp1	1	1	140000			Psmd11	26S proteasome non-ATPase regulatory subunit 11 OS=Rattus norvegicus GN=Psmd11 PE=1 SV=2
D4AC36_D4AC36_RAT	Eif3f	1	1	1000000			Ergic3	ERGIC and golgi 3 (Predicted) OS=Rattus norvegicus GN=Ergic3 PE=1 SV=1
D3ZD32_CHD5_RAT	Chd5	1	1	12000			St3gal5	Lactosylceramide alpha-2,3-sialyltransferase OS=Rattus norvegicus GN=St3gal5 PE=2 SV=1
Q63055_ARFRP_RAT	Arfrp1	1	1	10000			Rsl24d1	Probable ribosome biogenesis protein RLP24 OS=Rattus norvegicus GN=Rsl24d1 PE=2 SV=1
Q63707_PYRD_RAT	Dhodh	1	1	82000			H1fx	Protein H1fx OS=Rattus norvegicus GN=H1fx PE=1 SV=1
Q32KK2_Q32KK2_RAT	Arsa	1	1	22000			F11r	Junctional adhesion molecule A OS=Rattus norvegicus GN=F11r PE=1 SV=1
F7EY92_F7EY92_RAT	Mbd3	1	1	72000			Calm1	Calmodulin OS=Rattus norvegicus GN=Calm1 PE=1 SV=2
A0A0G2JYQ8_A0A0G2JYQ8_RAT	Tcfl5	1	1	38000			Ndufs7	NADH dehydrogenase (Ubiquinone) Fe-S protein 7 OS=Rattus norvegicus GN=Ndufs7 PE=1 SV=1
F1LPG5_F1LPG5_RAT	Ndufb4	1	1	110000			Rpl9	60S ribosomal protein L9 OS=Rattus norvegicus GN=Rpl9 PE=1 SV=1
P04644_RS17_RAT	Rps17	1	1	28000			Apoe	Apolipoprotein E OS=Rattus norvegicus GN=Apoe PE=1 SV=2
F1M4U0_F1M4U0_RAT	Ccnyl1	1	1	9000			Mrpl43	Mitochondrial ribosomal protein L43 (Predicted), isoform CRA_b OS=Rattus norvegicus GN=Mrpl43 PE=1 SV=3
Q6MGC3_Q6MGC3_RAT	Wdr46	1	1	69000			Atp5l	ATP synthase subunit g, mitochondrial OS=Rattus norvegicus GN=Atp5l PE=1 SV=2
Q642A5_DPOE3_RAT	Pole3	1	1	150000			Tex264	Protein Tex264 OS=Rattus norvegicus GN=Tex264 PE=1 SV=1
F6Q5K7_F6Q5K7_RAT	Mrps18b	1	1	34000			Mta1	Metastasis-associated protein MTA1 OS=Rattus norvegicus GN=Mta1 PE=1 SV=1
D4ABT8_D4ABT8_RAT	Hnrnpul2	1	1	270000			Surf6	Protein Surf6 OS=Rattus norvegicus GN=Surf6 PE=1 SV=1
Q5U216_DX39A_RAT	Ddx39a	1	1	1200000			Cyb5r3	NADH-cytochrome b5 reductase 3 OS=Rattus norvegicus GN=Cyb5r3 PE=1 SV=2
Q8K3V3_GPR56_RAT	Gpr56	1	1	120000			Zfp687	Protein Zfp687 OS=Rattus norvegicus GN=Zfp687 PE=1 SV=1
D3ZUU5_D3ZUU5_RAT	Dnajb1	1	1	23000			Noc4l	Nucleolar complex protein 4 homolog OS=Rattus norvegicus GN=Noc4l PE=2 SV=1
Q9EQR2_ADAS_RAT	Agps	1	1	58000			Clcc1	Chloride channel CLIC-like protein 1 OS=Rattus norvegicus GN=Clcc1 PE=1 SV=1
Q68FT1_COQ9_RAT	Coq9	1	1	89000			Tardbp	Protein Tardbp OS=Rattus norvegicus GN=Tardbp PE=1 SV=1
P62243_RS8_RAT	Rps8	1	1	3000000			Iars2	Protein Iars2 OS=Rattus norvegicus GN=Iars2 PE=1 SV=1
Q1RP77_NOP16_RAT	Nop16	1	1	790000			Snap29	Synaptosomal-associated protein 29 OS=Rattus norvegicus GN=Snap29 PE=1 SV=1
D4A4T0_D4A4T0_RAT	Stub1	1	1	61000			Fkbp2	Peptidyl-prolyl cis-trans isomerase OS=Rattus norvegicus GN=Fkbp2 PE=1 SV=1
Q9QYU2_EFTS_RAT	Tsfm	1	1	940000			Syne3	Protein Syne3 OS=Rattus norvegicus GN=Syne3 PE=4 SV=1
E9PTW1_E9PTW1_RAT	Scamp3	1	1	51000			Zmynd8	Protein Zmynd8 OS=Rattus norvegicus GN=Zmynd8 PE=1 SV=1
P61515_RL37P_RAT	Rpl37a-ps1	1	1	170000			Ccdc86	Coiled-coil domain-containing protein 86 OS=Rattus norvegicus GN=Ccdc86 PE=1 SV=1
Q5U214_Q5U214_RAT	Snrpa	1	1	480000			Rps7	40S ribosomal protein S7 OS=Rattus norvegicus GN=Rps7 PE=1 SV=1
P62747_RHOB_RAT	Rhob	1	1	20000			Sh3glb1	Endophilin-B1 OS=Rattus norvegicus GN=Sh3glb1 PE=2 SV=1
Q4QQS8_NUP85_RAT	Nup85	1	1	110000			Tmem5	Protein Tmem5 OS=Rattus norvegicus GN=Tmem5 PE=4 SV=1
F1MAK9_F1MAK9_RAT	Smpd4	1	1	140000			Zw10	Centromere/kinetochore protein zw10 homolog OS=Rattus norvegicus GN=Zw10 PE=2 SV=3
Q5UAJ6_Q5UAJ6_RAT	COX2	1	1	100000			Rps4y2	40S ribosomal protein S4 OS=Rattus norvegicus GN=Rps4y2 PE=1 SV=1
Q4FZU9_S52A3_RAT	Slc52a3	1	1	33000			Luc7l3	Protein Luc7l3 OS=Rattus norvegicus GN=Luc7l3 PE=1 SV=1
Q91ZW6_TMLH_RAT	Tmlhe	1	1	24000			Fga	Fibrinogen alpha chain OS=Rattus norvegicus GN=Fga PE=1 SV=3
A0A0G2K9L9_A0A0G2K9L9_RAT	Mdn1	1	1	350000			Smpd4	Smpd4 protein OS=Rattus norvegicus GN=Smpd4 PE=2 SV=1
P52590_NU107_RAT	Nup107	1	1	570000			Nup153	Nuclear pore complex protein Nup153 OS=Rattus norvegicus GN=Nup153 PE=1 SV=1
O35509_RB11B_RAT	Rab11b	1	1	270000			Acin1	Protein Acin1 OS=Rattus norvegicus GN=Acin1 PE=1 SV=1
P17178_CP27A_RAT	Cyp27a1	1	1	45000			Qsox2	Sulfhydryl oxidase OS=Rattus norvegicus GN=Qsox2 PE=1 SV=1
Q99JC6_Q99JC6_RAT	Tapbp	1	1	34000			Piwil1	Piwi like homolog 1 (Drosophila) (Predicted) OS=Rattus norvegicus GN=Piwil1 PE=3 SV=1
A0A0G2QC27_A0A0G2QC27_RAT	Nol6	1	1	530000				Ig kappa chain C region, B allele OS=Rattus norvegicus PE=1 SV=1
Q4QQT4_2AAB_RAT	Ppp2r1b	1	1	37000			Tuba3a	Tubulin alpha-3 chain OS=Rattus norvegicus GN=Tuba3a PE=2 SV=1
Q9Z1W6_LYRIC_RAT	Mtdh	1	1	130000			Actr1a	Alpha-centractin OS=Rattus norvegicus GN=Actr1a PE=1 SV=1
Q811S9_GNL3_RAT	Gnl3	1	1	110000			Myh11	Myosin-11 (Fragments) OS=Rattus norvegicus GN=Myh11 PE=1 SV=3
Q5PQL6_Q5PQL6_RAT	Mllt10	1	1	45000			Sh3gl3	Endophilin-A3 OS=Rattus norvegicus GN=Sh3gl3 PE=1 SV=2
D4AAE9_D4AAE9_RAT	Cisd2	1	1	190000			Mfn1	Mitofusin-1 OS=Rattus norvegicus GN=Mfn1 PE=1 SV=1
Q5BJT4_TXD15_RAT	Txndc15	1	1	110000			Ndufs3	NADH dehydrogenase (Ubiquinone) Fe-S protein 3 (Predicted), isoform CRA_c OS=Rattus norvegicus GN=Ndufs3 PE=1 SV=1
A1L1L5_A1L1L5_RAT	Ccnk	1	1	4000			Pnkp	Polynucleotide kinase 3'-phosphatase OS=Rattus norvegicus GN=Pnkp PE=1 SV=1
O08629_TIF1B_RAT	Trim28	1	1	65000			Mpst	3-mercaptopyruvate sulfurtransferase OS=Rattus norvegicus GN=Mpst PE=1 SV=3
D4A6K4_D4A6K4_RAT	Golga1	1	1	87000			Smarca2	Protein Smarca2 OS=Rattus norvegicus GN=Smarca2 PE=1 SV=1
Q6IN37_Q6IN37_RAT	Gm2a	1	1	15000			Rps6	40S ribosomal protein S6 OS=Rattus norvegicus GN=Rps6 PE=1 SV=1
O55035_PPIG_RAT	Ppig	1	1	67000			Exog	Endonuclease G-like 1 (Predicted), isoform CRA_d OS=Rattus norvegicus GN=Exog PE=1 SV=1
D4A213_D4A213_RAT	Scara5	1	1	11000			Rbmx	RNA-binding motif protein, X chromosome OS=Rattus norvegicus GN=Rbmx PE=1 SV=1
A0A0G2K8W9_A0A0G2K8W9_RAT	Sptbn1	1	1	110000			LOC684270	Protein LOC684270 OS=Rattus norvegicus GN=LOC684270 PE=1 SV=2
F1MAQ7_F1MAQ7_RAT	Son	1	1	37000			Rab5c	Protein Rab5c OS=Rattus norvegicus GN=Rab5c PE=1 SV=1
B1WC50_B1WC50_RAT	Ewsr1	1	1	220000			Glb1l3	Beta-galactosidase-1-like protein 3 OS=Rattus norvegicus GN=Glb1l3 PE=2 SV=1
P61314_RL15_RAT	Rpl15	1	1	640000			Smpd4	Protein Smpd4 OS=Rattus norvegicus GN=Smpd4 PE=4 SV=3
P62260_1433E_RAT	Ywhae	1	1	65000			Nop9	Protein Nop9 OS=Rattus norvegicus GN=Nop9 PE=4 SV=1
D3ZGL5_D3ZGL5_RAT	Prpf38a	1	1	680000			Emb	Embigin OS=Rattus norvegicus GN=Emb PE=1 SV=1
P17955_NUP62_RAT	Nup62	1	1	130000			Ddx3y	Protein Ddx3y OS=Rattus norvegicus GN=Ddx3y PE=1 SV=1
D3ZLP9_D3ZLP9_RAT	Sap130	1	1	1900000			Rab1b	Ras-related protein Rab-1B OS=Rattus norvegicus GN=Rab1b PE=1 SV=1
B1WBS7_B1WBS7_RAT	Fam185a	1	1	1700000			Kdm1a	Protein Kdm1a OS=Rattus norvegicus GN=Kdm1a PE=1 SV=3
A0A0G2K5A0_A0A0G2K5A0_RAT	Exosc8	1	1	35000			Rprd2	Protein Rprd2 OS=Rattus norvegicus GN=Rprd2 PE=1 SV=1
D4A264_D4A264_RAT	Zadh2	1	1	460000			Trappc12	Protein Trappc12 OS=Rattus norvegicus GN=Trappc12 PE=1 SV=1
D4A986_D4A986_RAT	Mbd2	1	1	73000			Chchd3	MICOS complex subunit OS=Rattus norvegicus GN=Chchd3 PE=1 SV=1
Q62760_TOM20_RAT	Tomm20	1	1	800000			Rab18	Ras-related protein Rab-18 OS=Rattus norvegicus GN=Rab18 PE=2 SV=1
P61107_RAB14_RAT	Rab14	1	1	430000			Dkc1	H/ACA ribonucleoprotein complex subunit 4 OS=Rattus norvegicus GN=Dkc1 PE=1 SV=4
B0BNB6_B0BNB6_RAT	Nol6	1	1	17000			Rpl14	60S ribosomal protein L14 OS=Rattus norvegicus GN=Rpl14 PE=1 SV=3
D3ZZQ6_D3ZZQ6_RAT	Ints4	1	1	220000			Ptpn1	Tyrosine-protein phosphatase non-receptor type 1 OS=Rattus norvegicus GN=Ptpn1 PE=1 SV=1
D3ZDP2_D3ZDP2_RAT	Ict1	1	1	330000			Wdr74	Protein Wdr74 OS=Rattus norvegicus GN=Wdr74 PE=1 SV=1
B0BN82_B0BN82_RAT	Rpf2	1	1	190000			Nup210	Nuclear pore membrane glycoprotein 210 OS=Rattus norvegicus GN=Nup210 PE=1 SV=1
Q91ZF7_AARD_RAT	Aard	1	1	330000			Srp72	Protein Srp72 OS=Rattus norvegicus GN=Srp72 PE=1 SV=1
Q91XU8_CDS2_RAT	Cds2	1	1	140000			Srsf6	Serine/arginine-rich splicing factor 6 OS=Rattus norvegicus GN=Srsf6 PE=1 SV=1
P63025_VAMP3_RAT	Vamp3	1	1	81000			Grsf1	Protein Grsf1 OS=Rattus norvegicus GN=Grsf1 PE=1 SV=2
B0BND9_B0BND9_RAT	Srp72	1	1	2000000			Scara5	Protein Scara5 OS=Rattus norvegicus GN=Scara5 PE=4 SV=3
Q6AXX4_SAS10_RAT	Utp3	1	1	26000			Srsf5	Serine/arginine-rich splicing factor 5 OS=Rattus norvegicus GN=Srsf5 PE=1 SV=1
F1M453_F1M453_RAT	Sox30	1	1	16000			Cpd	Carboxypeptidase D OS=Rattus norvegicus GN=Cpd PE=1 SV=2
Q6DGG9_Q6DGG9_RAT	Camlg	1	1	31000			Fkbp10	FK506 binding protein 10 OS=Rattus norvegicus GN=Fkbp10 PE=1 SV=1
O54715_VAS1_RAT	Atp6ap1	1	1	71000			Nolc1	Nucleolar and coiled-body phosphoprotein 1 OS=Rattus norvegicus GN=Nolc1 PE=1 SV=1
Q68FR5_TM209_RAT	Tmem209	1	1	31000			Srp68	Signal recognition particle subunit SRP68 OS=Rattus norvegicus GN=Srp68 PE=1 SV=1
F6QBA3_F6QBA3_RAT	Plin2	1	1	94000			Zfp800	Protein Zfp800 OS=Rattus norvegicus GN=Zfp800 PE=1 SV=1
P19629_LDHC_RAT	Ldhc	1	1	440000			Lbr	Lamin-B receptor OS=Rattus norvegicus GN=Lbr PE=1 SV=1
D3ZNS8_D3ZNS8_RAT	Aaas	1	1	63000			Atp1b1	Sodium/potassium-transporting ATPase subunit beta-1 OS=Rattus norvegicus GN=Atp1b1 PE=1 SV=1
D4A4E8_D4A4E8_RAT	Nthl1	1	1	6200			Cant1	Soluble calcium-activated nucleotidase 1 OS=Rattus norvegicus GN=Cant1 PE=1 SV=1
Q5XIE6_HIBCH_RAT	Hibch	1	1	120000			Ints4	Protein Ints4 OS=Rattus norvegicus GN=Ints4 PE=1 SV=1
P97697_IMPA1_RAT	Impa1	1	1	750000			Emc8	ER membrane protein complex subunit 8 OS=Rattus norvegicus GN=Emc8 PE=2 SV=1
Q9JHW1_CBPD_RAT	Cpd	1	1	13000			Akap8l	A kinase (PRKA) anchor protein 8-like OS=Rattus norvegicus GN=Akap8l PE=1 SV=1
P62024_PHAR1_RAT	Phactr1	1	1	800000			Ddx47	DEAD (Asp-Glu-Ala-Asp) box polypeptide 47, isoform CRA_a OS=Rattus norvegicus GN=Ddx47 PE=1 SV=1
B5DFN3_UQCC2_RAT	Uqcc2	1	1	44000			Ssb	Lupus La protein homolog OS=Rattus norvegicus GN=Ssb PE=1 SV=1
D3ZTR5_D3ZTR5_RAT	Zbed5	1	1	86000			Ppox	Orexin OS=Rattus norvegicus GN=Ppox PE=1 SV=1
O35952_GLO2_RAT	Hagh	1	1	11000			Sin3a	Protein Sin3a OS=Rattus norvegicus GN=Sin3a PE=1 SV=1
D3ZPI2_D3ZPI2_RAT	Prr27	1	1	16000			Top2b	DNA topoisomerase IIB (Fragment) OS=Rattus norvegicus GN=Top2b PE=2 SV=1
Q5FVQ4_MLEC_RAT	Mlec	1	1	620000			Man1b1	Endoplasmic reticulum mannosyl-oligosaccharide 1,2-alpha-mannosidase OS=Rattus norvegicus GN=Man1b1 PE=2 SV=2
M0RC58_M0RC58_RAT	Dpy19l2	1	1	46000			Kpna3	Importin subunit alpha OS=Rattus norvegicus GN=Kpna3 PE=1 SV=1
Q02769_FDFT_RAT	Fdft1	1	1	480000			Rbm34	RNA-binding protein 34 OS=Rattus norvegicus GN=Rbm34 PE=1 SV=1
D3ZQ77_D3ZQ77_RAT	RGD1310352	1	1	200000			Ppia	Peptidyl-prolyl cis-trans isomerase A OS=Rattus norvegicus GN=Ppia PE=1 SV=2
Q68G12_SIAT9_RAT	St3gal5	1	1	14000			Carkd	ATP-dependent (S)-NAD(P)H-hydrate dehydratase OS=Rattus norvegicus GN=Carkd PE=3 SV=1
Q6AYQ8_FAHD1_RAT	Fahd1	1	1	77000			Arhgap1	Protein Arhgap1 OS=Rattus norvegicus GN=Arhgap1 PE=1 SV=1
D3ZIH5_D3ZIH5_RAT	Suv39h2	1	1	24000			Rfc1	Protein Rfc1 OS=Rattus norvegicus GN=Rfc1 PE=1 SV=2
E9PT51_E9PT51_RAT	Poldip2	1	1	59000			Csnk2a2	Casein kinase 2, alpha prime polypeptide OS=Rattus norvegicus GN=Csnk2a2 PE=1 SV=1
Q66LH7_Q66LH7_RAT	Cenpc	1	1	16000			Pccb	Propionyl coenzyme A carboxylase, beta polypeptide OS=Rattus norvegicus GN=Pccb PE=1 SV=1
D4A401_D4A401_RAT	Tex10	1	1	19000			Akap17a	Protein Akap17a OS=Rattus norvegicus GN=Akap17a PE=1 SV=1
Q63028_ADDA_RAT	Add1	1	1	52000			Snrpa1	Protein Snrpa1 OS=Rattus norvegicus GN=Snrpa1 PE=1 SV=3
D4A206_D4A206_RAT	Tcof1	1	1	2500000			Ldha	L-lactate dehydrogenase A chain OS=Rattus norvegicus GN=Ldha PE=1 SV=1
A0A0G2JVM2_A0A0G2JVM2_RAT	Mia3	1	1	140000			Mum1	PWWP domain-containing protein MUM1 OS=Rattus norvegicus GN=Mum1 PE=1 SV=1
P19814_TGON3_RAT	Ttgn1	1	1	32000			Faah	Fatty-acid amide hydrolase 1 OS=Rattus norvegicus GN=Faah PE=1 SV=1
D3ZEG8_D3ZEG8_RAT	RGD1309188	1	1	190000			Nfu1	Histone cell cycle regulation defective interacting protein 5 (Predicted), isoform CRA_a OS=Rattus norvegicus GN=Nfu1 PE=1 SV=1
Q66H02_CENPQ_RAT	Cenpq	1	1	65000			Phgdh	D-3-phosphoglycerate dehydrogenase OS=Rattus norvegicus GN=Phgdh PE=1 SV=3
P06685_AT1A1_RAT	Atp1a1	1	1	270000			Ldhb	L-lactate dehydrogenase B chain OS=Rattus norvegicus GN=Ldhb PE=1 SV=2
Q5I0I8_NOC4L_RAT	Noc4l	1	1	210000			Ethe1	Ethylmalonic encephalopathy 1 OS=Rattus norvegicus GN=Ethe1 PE=1 SV=1
D3ZL06_D3ZL06_RAT	Smpd5	1	1	49000			Lrrc17	Leucine rich repeat containing 17 OS=Rattus norvegicus GN=Lrrc17 PE=2 SV=1
P29293_ACRO_RAT	Acr	1	1	97000			Scp2	Non-specific lipid-transfer protein OS=Rattus norvegicus GN=Scp2 PE=1 SV=3
P15651_ACADS_RAT	Acads	1	1	21000			Uggt1	UDP-glucose:glycoprotein glucosyltransferase 1 OS=Rattus norvegicus GN=Uggt1 PE=1 SV=2
Q7TNY6_GCP60_RAT	Acbd3	1	1	46000			Plin3	Perilipin OS=Rattus norvegicus GN=Plin3 PE=1 SV=1
Q4G063_CREL2_RAT	Creld2	1	1	280000			Pds5a	Sister chromatid cohesion protein PDS5 homolog A OS=Rattus norvegicus GN=Pds5a PE=1 SV=1
Q5PQX0_UXS1_RAT	Uxs1	1	1	22000			Rpl7l1	Protein Rpl7l1 OS=Rattus norvegicus GN=Rpl7l1 PE=1 SV=1
Q6PDV8_Q6PDV8_RAT	LOC100360057	1	1	920000			Mrps31	28S ribosomal protein S31, mitochondrial OS=Rattus norvegicus GN=Mrps31 PE=2 SV=1
Q9ES71_GNPAT_RAT	Gnpat	1	1	50000			Myh10	Myosin-10 OS=Rattus norvegicus GN=Myh10 PE=1 SV=1
D4A031_D4A031_RAT	Ddx42	1	1	42000			Abcd3	ATP-binding cassette sub-family D member 3 OS=Rattus norvegicus GN=Abcd3 PE=1 SV=3
D4A513_D4A513_RAT	Cfap70	1	1	9200			Ogn	Osteoglycin (Predicted) OS=Rattus norvegicus GN=Ogn PE=1 SV=1
P83888_TBG1_RAT	Tubg1	1	1	85000			Fech	Ferrochelatase OS=Rattus norvegicus GN=Fech PE=1 SV=1
Q5XIP2_Q5XIP2_RAT	Pigk	1	1	29000			Anxa11	Annexin OS=Rattus norvegicus GN=Anxa11 PE=1 SV=1
Q6P6G2_CF089_RAT		1	1	12000			Dido1	Protein Dido1 OS=Rattus norvegicus GN=Dido1 PE=1 SV=2
Q6TXH5_Q6TXH5_RAT	Ints6	1	1	310000			Cenpc	Protein Cenpc OS=Rattus norvegicus GN=Cenpc PE=1 SV=1
A0A096MK61_A0A096MK61_RAT	Crtap	1	1	23000			Rack1	Receptor of activated protein C kinase 1 OS=Rattus norvegicus GN=Rack1 PE=1 SV=3
I6L9G6_I6L9G6_RAT	Tardbp	1	1	210000			Slc39a10	Protein Slc39a10 OS=Rattus norvegicus GN=Slc39a10 PE=1 SV=1
Q62736_CALD1_RAT	Cald1	1	1	71000			Asun	Protein Asun OS=Rattus norvegicus GN=Asun PE=1 SV=1
Q499N5_ACSF2_RAT	Acsf2	1	1	170000			Cmas	N-acylneuraminate cytidylyltransferase OS=Rattus norvegicus GN=Cmas PE=2 SV=1
Q4QQW4_HDAC1_RAT	Hdac1	1	1	2500000			Pabpc1	Polyadenylate-binding protein 1 OS=Rattus norvegicus GN=Pabpc1 PE=1 SV=1
Q9QUL6_NSF_RAT	Nsf	1	1	440000			Dhx15	DEAH (Asp-Glu-Ala-His) box polypeptide 15 (Predicted), isoform CRA_b OS=Rattus norvegicus GN=Dhx15 PE=1 SV=1
Q9JIM0_MRE11_RAT	Mre11a	1	1	120000			Rpl3	60S ribosomal protein L3 OS=Rattus norvegicus GN=Rpl3 PE=1 SV=3
D3ZA85_D3ZA85_RAT	Nfu1	1	1	66000			Tm9sf3	Protein Tm9sf3 OS=Rattus norvegicus GN=Tm9sf3 PE=1 SV=2
D4A914_D4A914_RAT	Xrn2	1	1	19000			Sparc	SPARC OS=Rattus norvegicus GN=Sparc PE=1 SV=4
B2RZ12_B2RZ12_RAT	Imp3	1	1	40000			Slc2a3	Solute carrier family 2, facilitated glucose transporter member 3 OS=Rattus norvegicus GN=Slc2a3 PE=1 SV=1
Q4V7C8_CEP55_RAT	Cep55	1	1	690000			Rnf6	Protein Rnf6 OS=Rattus norvegicus GN=Rnf6 PE=4 SV=2
F1M4W7_F1M4W7_RAT	Cstf3	1	1	18000			Cdc73	Parafibromin OS=Rattus norvegicus GN=Cdc73 PE=2 SV=1
Q4QQW8_PLBL2_RAT	Plbd2	1	1	160000			Septin9	Septin-9 OS=Rattus norvegicus GN=Sept9 PE=1 SV=1
Q6UPR8_ERMP1_RAT	Ermp1	1	1	50000			Ncstn	Nicastrin OS=Rattus norvegicus GN=Ncstn PE=1 SV=1
D3ZDS4_D3ZDS4_RAT	Emg1	1	1	460000			Sncb	Beta-synuclein OS=Rattus norvegicus GN=Sncb PE=1 SV=1
Q9Z1P2_ACTN1_RAT	Actn1	1	1	120000			Asah1	Acid ceramidase OS=Rattus norvegicus GN=Asah1 PE=2 SV=1
F1LV13_F1LV13_RAT	Hnrnpm	1	1	370000			Ina	Alpha-internexin OS=Rattus norvegicus GN=Ina PE=1 SV=2
D3ZPY0_D3ZPY0_RAT	Wtap	1	1	9000			Chtopl1	Protein Chtopl1 OS=Rattus norvegicus GN=Chtopl1 PE=1 SV=1
Q7TP48_APMAP_RAT	Apmap	1	1	67000			Hsp90b1	Calcium-binding protein 4 (Fragment) OS=Rattus norvegicus GN=Hsp90b1 PE=1 SV=1
P63102_1433Z_RAT	Ywhaz	1	1	410000			Cox5b	Cytochrome c oxidase subunit 5B, mitochondrial OS=Rattus norvegicus GN=Cox5b PE=1 SV=2
Q6AYJ5_CLUA1_RAT	Cluap1	1	1	150000			Taf15	Protein Taf15 OS=Rattus norvegicus GN=Taf15 PE=4 SV=1
D4A0Y6_D4A0Y6_RAT	Mki67	1	1	110000			Gas1	Protein Gas1 OS=Rattus norvegicus GN=Gas1 PE=4 SV=1
B2GUZ6_B2GUZ6_RAT	Rtn4ip1	1	1	160000			Nudt9	ADP-ribose pyrophosphatase, mitochondrial OS=Rattus norvegicus GN=Nudt9 PE=2 SV=1
Q80W89_NDUAB_RAT	Ndufa11	1	1	70000			Gorasp2	Golgi reassembly stacking protein 2 OS=Rattus norvegicus GN=Gorasp2 PE=1 SV=1
P62142_PP1B_RAT	Ppp1cb	1	1	16000			Mecr	Trans-2-enoyl-CoA reductase, mitochondrial OS=Rattus norvegicus GN=Mecr PE=1 SV=1
D3ZVS2_D3ZVS2_RAT	L2hgdh	1	1	380000			Pdcd1lg2	Protein Pdcd1lg2 OS=Rattus norvegicus GN=Pdcd1lg2 PE=4 SV=2
Q5I0C3_MCCA_RAT	Mccc1	1	1	150000			LOC100911572	Protein LOC100911572 OS=Rattus norvegicus GN=LOC100911572 PE=4 SV=1
D3ZVL1_D3ZVL1_RAT	Ctage5	1	1	33000			Hist2h2aa3	Histone H2A type 2-A OS=Rattus norvegicus GN=Hist2h2aa3 PE=1 SV=1
Q6P685_Q6P685_RAT	Eif2s2	1	1	250000			Fkbp5	FK506 binding protein 5 OS=Rattus norvegicus GN=Fkbp5 PE=1 SV=1
Q56A27_NCBP1_RAT	Ncbp1	1	1	61000			C1qbp	Complement component 1 Q subcomponent-binding protein, mitochondrial OS=Rattus norvegicus GN=C1qbp PE=1 SV=2
P63045_VAMP2_RAT	Vamp2	1	1	190000			Serpina1	Alpha-1-antiproteinase OS=Rattus norvegicus GN=Serpina1 PE=1 SV=2
Q68FW4_STX18_RAT	Stx18	1	1	170000			Lamc3	Protein Lamc3 OS=Rattus norvegicus GN=Lamc3 PE=4 SV=1
F1M3X8_F1M3X8_RAT	LOC102553785	1	1	6100			Tmem109	Transmembrane protein 109 OS=Rattus norvegicus GN=Tmem109 PE=2 SV=1
G3V9D0_PGLT1_RAT	Poglut1	1	1	14000				ES1 protein homolog, mitochondrial OS=Rattus norvegicus PE=1 SV=2
P54313_GBB2_RAT	Gnb2	1	1	120000				Uncharacterized protein OS=Rattus norvegicus PE=1 SV=1
A0A0G2K9F7_A0A0G2K9F7_RAT	Zmynd8	1	1	87000			Dnajb12	DnaJ (Hsp40) homolog, subfamily B, member 12 OS=Rattus norvegicus GN=Dnajb12 PE=1 SV=1
Q5XI63_KIFC1_RAT	Kifc1	1	1	410000			LOC100366231	Protein LOC100366231 OS=Rattus norvegicus GN=LOC100366231 PE=4 SV=1
G3V679_G3V679_RAT	Tfrc	1	1	98000			Cnpy2	Canopy 2 homolog (Zebrafish) OS=Rattus norvegicus GN=Cnpy2 PE=1 SV=1
O88453_SAFB1_RAT	Safb	1	1	3700000			Rps28	40S ribosomal protein S28 OS=Rattus norvegicus GN=Rps28 PE=1 SV=1
D3ZG86_D3ZG86_RAT	Mael	1	1	63000			Rplp1	60S acidic ribosomal protein P1 OS=Rattus norvegicus GN=Rplp1 PE=3 SV=1
P09895_RL5_RAT	Rpl5	1	1	590000				Chromodomain helicase DNA-binding protein 3 long isoform (Fragment) OS=Rattus norvegicus PE=2 SV=1
A0A0G2K178_A0A0G2K178_RAT	Baz2a	1	1	59000			Txn	Thioredoxin OS=Rattus norvegicus GN=Txn PE=1 SV=2
Q68FR9_EF1D_RAT	Eef1d	1	1	95000			Bet1	BET1 homolog OS=Rattus norvegicus GN=Bet1 PE=1 SV=1
P20070_NB5R3_RAT	Cyb5r3	1	1	150000			Uqcr10	LOC685322 protein OS=Rattus norvegicus GN=Uqcr10 PE=2 SV=1
B5DFD9_B5DFD9_RAT	Las1l	1	1	50000			Ybx3	Y-box-binding protein 3 OS=Rattus norvegicus GN=Ybx3 PE=1 SV=1
M0R9Y3_M0R9Y3_RAT	Nup43	1	1	81000			Zbed5	Protein Zbed5 OS=Rattus norvegicus GN=Zbed5 PE=4 SV=1
F1LQJ7_F1LQJ7_RAT	Pck2	1	1	100000			Nap1l1	Nucleosome assembly protein 1-like 1 OS=Rattus norvegicus GN=Nap1l1 PE=1 SV=1
A0A0G2K1E3_A0A0G2K1E3_RAT	Kmt2b	1	1	46000			Chmp4bl1	Protein Chmp4bl1 OS=Rattus norvegicus GN=Chmp4bl1 PE=1 SV=1
D3ZVN7_D3ZVN7_RAT	Ppox	1	1	110000			Sf3b4	Splicing factor 3B subunit 4 OS=Rattus norvegicus GN=Sf3b4 PE=2 SV=1
Q5XIU9_PGRC2_RAT	Pgrmc2	1	1	290000			Dnajb6	DnaJ homolog subfamily B member 6 OS=Rattus norvegicus GN=Dnajb6 PE=1 SV=1
P08081_CLCA_RAT	Clta	1	1	96000				Uncharacterized protein OS=Rattus norvegicus PE=3 SV=1
D3ZBL3_D3ZBL3_RAT	Ngdn	1	1	59000			LOC684828	Protein LOC684828 OS=Rattus norvegicus GN=LOC684828 PE=1 SV=2
F1LXA0_F1LXA0_RAT	Ndufa12	1	1	170000			Sugp2	Protein Sugp2 OS=Rattus norvegicus GN=Sugp2 PE=1 SV=1
Q4KLI0_Q4KLI0_RAT	Smarcb1	1	1	1200000			Snu13	NHP2-like protein 1 OS=Rattus norvegicus GN=Snu13 PE=2 SV=4
G3V667_G3V667_RAT	Itga6	1	1	41000			Diras2	Protein Diras2 OS=Rattus norvegicus GN=Diras2 PE=4 SV=1
Q9WUY6_Q9WUY6_RAT	Acrv1	1	1	1900000			Cox7a2	Cytochrome c oxidase subunit 7A2, mitochondrial OS=Rattus norvegicus GN=Cox7a2 PE=1 SV=1
Q7TP89_Q7TP89_RAT	Ppie	1	1	560000			Mrpl15	Mitochondrial ribosomal protein L15 (Predicted), isoform CRA_b OS=Rattus norvegicus GN=Mrpl15 PE=1 SV=1
Q4KLN4_GLE1_RAT	Gle1	1	1	4400			Zfp326	Zinc finger protein 326 (Fragment) OS=Rattus norvegicus GN=Zfp326 PE=1 SV=1
D4A5K7_D4A5K7_RAT	Rbm28	1	1	95000			H2afy2	Core histone macro-H2A OS=Rattus norvegicus GN=H2afy2 PE=1 SV=1
D3ZKG1_D3ZKG1_RAT	Mut	1	1	150000			Shmt1	Serine hydroxymethyltransferase OS=Rattus norvegicus GN=Shmt1 PE=1 SV=1
A0A0G2K7S2_A0A0G2K7S2_RAT	Ints6	1	1	350000			LOC100909620	Protein LOC100909620 OS=Rattus norvegicus GN=LOC100909620 PE=4 SV=1
Q09167_SRSF5_RAT	Srsf5	1	1	31000			Ctsl	Cathepsin L1 OS=Rattus norvegicus GN=Ctsl PE=1 SV=2
Q63716_PRDX1_RAT	Prdx1	1	1	1200000			Eln	Elastin OS=Rattus norvegicus GN=Eln PE=1 SV=2
W8CC80_W8CC80_RAT	Rbmy1j	1	1	230000			Fkbp8	Peptidyl-prolyl cis-trans isomerase FKBP8 OS=Rattus norvegicus GN=Fkbp8 PE=2 SV=1
Q6AYA5_T106B_RAT	Tmem106b	1	1	56000			Entpd6	Ectonucleoside triphosphate diphosphohydrolase 6 OS=Rattus norvegicus GN=Entpd6 PE=1 SV=1
Q4QQU6_SPF30_RAT	Smndc1	1	1	270000			Fam213a	Redox-regulatory protein FAM213A OS=Rattus norvegicus GN=Fam213a PE=1 SV=1
P62836_RAP1A_RAT	Rap1a	1	1	1300000			Apoa1bp	NAD(P)H-hydrate epimerase OS=Rattus norvegicus GN=Apoa1bp PE=2 SV=1
D4A4J0_D4A4J0_RAT	Supt16h	1	1	77000			Matr3	Matrin-3 OS=Rattus norvegicus GN=Matr3 PE=1 SV=1
Q80WL2_BYST_RAT	Bysl	1	1	50000			Fabp9	Fatty acid-binding protein 9 OS=Rattus norvegicus GN=Fabp9 PE=1 SV=1
G3V8B8_G3V8B8_RAT	Dnajc7	1	1	13000			LOC100912427	Protein LOC100912427 OS=Rattus norvegicus GN=LOC100912427 PE=4 SV=1
Q3KRD0_SYDM_RAT	Dars2	1	1	130000			Iars2	Protein Iars2 OS=Rattus norvegicus GN=Iars2 PE=1 SV=1
Q91Y53_TDIF1_RAT	Dnttip1	1	1	260000			Hmgcs1	Hydroxymethylglutaryl-CoA synthase, cytoplasmic OS=Rattus norvegicus GN=Hmgcs1 PE=1 SV=1
Q9WV63_KIF2A_RAT	Kif2a	1	1	120000			Tmprss12	Protein Tmprss12 OS=Rattus norvegicus GN=Tmprss12 PE=3 SV=3
D3ZVQ1_D3ZVQ1_RAT	Cep72	1	1	1200000			Mpzl2	Epithelial V-like antigen 1 (Predicted) OS=Rattus norvegicus GN=Mpzl2 PE=1 SV=1
D3ZXF8_D3ZXF8_RAT	Mrpl43	1	1	350000			Cdc42	Cell division control protein 42 homolog OS=Rattus norvegicus GN=Cdc42 PE=1 SV=2
Q5XI32_CAPZB_RAT	Capzb	1	1	500000			Pcnx3	Uncharacterized protein OS=Rattus norvegicus GN=Pcnx3 PE=1 SV=1
D3ZYT5_D3ZYT5_RAT	Myt1	1	1	180000			Actn1	Alpha-actinin-1 OS=Rattus norvegicus GN=Actn1 PE=1 SV=1
Q498R3_DJC10_RAT	Dnajc10	1	1	72000			Gfap	Glial fibrillary acidic protein OS=Rattus norvegicus GN=Gfap PE=1 SV=2
Q4KM57_Q4KM57_RAT	Lemd2	1	1	51000			Ufd1l	Ubiquitin fusion degradation protein 1 homolog OS=Rattus norvegicus GN=Ufd1l PE=1 SV=1
D4A4A9_D4A4A9_RAT	Mrpl19	1	1	320000			Sec61b	Protein Sec61b OS=Rattus norvegicus GN=Sec61b PE=1 SV=1
Q642E2_Q642E2_RAT	Rpl28	1	1	340000			Rps17	40S ribosomal protein S17 OS=Rattus norvegicus GN=Rps17 PE=1 SV=3
P84817_FIS1_RAT	Fis1	1	1	32000			Aplp2	Amyloid-like protein 2 OS=Rattus norvegicus GN=Aplp2 PE=1 SV=2
M0RAD5_M0RAD5_RAT	Clpp	1	1	530000			Dnaja2	DnaJ (Hsp40) homolog, subfamily A, member 2 OS=Rattus norvegicus GN=Dnaja2 PE=1 SV=1
Q68FS2_CSN4_RAT	Cops4	1	1	34000			Coq9	Ubiquinone biosynthesis protein COQ9, mitochondrial OS=Rattus norvegicus GN=Coq9 PE=1 SV=2
Q6AYU3_DNJB6_RAT	Dnajb6	1	1	88000			Prkar1a	cAMP-dependent protein kinase type I-alpha regulatory subunit OS=Rattus norvegicus GN=Prkar1a PE=1 SV=2
A0A0G2K6D5_A0A0G2K6D5_RAT	Pitrm1	1	1	34000			Agps	Alkyldihydroxyacetonephosphate synthase, peroxisomal OS=Rattus norvegicus GN=Agps PE=2 SV=1
P24049_RL17_RAT	Rpl17	1	1	2400000			Shbg	Sex hormone-binding globulin OS=Rattus norvegicus GN=Shbg PE=1 SV=1
Q4FZS2_Q4FZS2_RAT	Bub3	1	1	170000			Slc27a1	Long-chain fatty acid transport protein 1 OS=Rattus norvegicus GN=Slc27a1 PE=2 SV=1
A3KNA0_A3KNA0_RAT	Aqr	1	1	110000			Eno3	Beta-enolase OS=Rattus norvegicus GN=Eno3 PE=1 SV=3
Q27W01_RBM8A_RAT	Rbm8a	1	1	420000			Imp3	IMP3, U3 small nucleolar ribonucleoprotein, homolog (Yeast) OS=Rattus norvegicus GN=Imp3 PE=1 SV=1
Q5XI04_Q5XI04_RAT	Stom	1	1	740000			Chid1	Chitinase domain-containing protein 1 OS=Rattus norvegicus GN=Chid1 PE=2 SV=2
F1LMZ8_PSD11_RAT	Psmd11	1	1	27000			Cops4	COP9 signalosome complex subunit 4 OS=Rattus norvegicus GN=Cops4 PE=1 SV=1
G3V6W7_G3V6W7_RAT	Cpsf3	1	1	250000			Stx7	Syntaxin-7 OS=Rattus norvegicus GN=Stx7 PE=1 SV=4
O35824_DNJA2_RAT	Dnaja2	1	1	43000			Hexa	Beta-hexosaminidase subunit alpha OS=Rattus norvegicus GN=Hexa PE=2 SV=1
Q6AY87_THOC6_RAT	Thoc6	1	1	350000			Tomm20	Mitochondrial import receptor subunit TOM20 homolog OS=Rattus norvegicus GN=Tomm20 PE=1 SV=2
D3ZJY1_D3ZJY1_RAT	Mrpl28	1	1	240000			Smpdl3b	Protein Smpdl3b OS=Rattus norvegicus GN=Smpdl3b PE=2 SV=1
B1WC45_B1WC45_RAT	Vps72	1	1	100000			Aldh1b1	Aldehyde dehydrogenase X, mitochondrial OS=Rattus norvegicus GN=Aldh1b1 PE=1 SV=1
P38656_LA_RAT	Ssb	1	1	9900			Mrgbp	Protein LOC103691995 OS=Rattus norvegicus GN=Mrgbp PE=1 SV=1
Q4FZU7_Q4FZU7_RAT	B4galt7	1	1	220000			Naga	Alpha-N-acetylgalactosaminidase OS=Rattus norvegicus GN=Naga PE=2 SV=1
D3ZPD0_D3ZPD0_RAT	Ckap2	1	1	9600			Gls	Glutaminase kidney isoform, mitochondrial OS=Rattus norvegicus GN=Gls PE=1 SV=1
P13233_CN37_RAT	Cnp	1	1	43000			Krt77	Keratin, type II cytoskeletal 1b OS=Rattus norvegicus GN=Krt77 PE=3 SV=1
B8ZHC9_B8ZHC9_RAT	Slc25a41	1	1	46000			Ndufb7	NADH dehydrogenase (Ubiquinone) 1 beta subcomplex, 7 (Predicted) OS=Rattus norvegicus GN=Ndufb7 PE=1 SV=1
P14137_CP11A_RAT	Cyp11a1	1	1	18000			Fignl1	Fidgetin-like protein 1 OS=Rattus norvegicus GN=Fignl1 PE=2 SV=1
D4ABX7_D4ABX7_RAT	LOC680875	1	1	73000			Serpina9	Protein Serpina9 OS=Rattus norvegicus GN=Serpina9 PE=3 SV=1
P05765_RS21_RAT	Rps21	1	1	93000			Sec62	Ab2-292 OS=Rattus norvegicus GN=Sec62 PE=1 SV=1
P50503_F10A1_RAT	St13	1	1	87000			Tex101	Testis expressed gene 101 OS=Rattus norvegicus GN=Tex101 PE=4 SV=1
Q91Y81_SEPT2_RAT	Septin2	1	1	46000			Rab5a	Ras-related protein Rab-5A OS=Rattus norvegicus GN=Rab5a PE=2 SV=1
D3ZBL6_D3ZBL6_RAT	Nup160	1	1	97000			Lemd2	LEM domain containing 2 OS=Rattus norvegicus GN=Lemd2 PE=1 SV=1
P08503_ACADM_RAT	Acadm	1	1	170000			Elac2	Zinc phosphodiesterase ELAC protein 2 OS=Rattus norvegicus GN=Elac2 PE=1 SV=1
D4AC97_D4AC97_RAT	Emsy	1	1	48000			Mtx2	Metaxin 2 OS=Rattus norvegicus GN=Mtx2 PE=1 SV=1
A0A0G2K8C8_A0A0G2K8C8_RAT	LOC498265	1	1	670000			Rps21	40S ribosomal protein S21 OS=Rattus norvegicus GN=Rps21 PE=1 SV=1
Q62902_LMAN1_RAT	Lman1	1	1	340000			Sod1	Superoxide dismutase [Cu-Zn] OS=Rattus norvegicus GN=Sod1 PE=1 SV=2
D4A781_D4A781_RAT	Ipo5	1	1	84000			Mt-atp8	ATP synthase protein 8 OS=Rattus norvegicus GN=Mt-atp8 PE=1 SV=2
Q9R0T3_DNJC3_RAT	Dnajc3	1	1	4100000				Ig gamma-1 chain C region OS=Rattus norvegicus PE=1 SV=1
O35889_AFAD_RAT	Mllt4	1	1	230000			C1qc	Complement C1q subcomponent subunit C OS=Rattus norvegicus GN=C1qc PE=1 SV=2
G3V7N0_G3V7N0_RAT	Hs2st1	1	1	190000			Thoc1	THO complex subunit 1 OS=Rattus norvegicus GN=Thoc1 PE=2 SV=1
M0R835_M0R835_RAT	Sf3b6	1	1	46000			Hist3h2ba	Histone H2B OS=Rattus norvegicus GN=Hist3h2ba PE=3 SV=1
B1H224_MUM1_RAT	Mum1	1	1	33000			Pole3	DNA polymerase epsilon subunit 3 OS=Rattus norvegicus GN=Pole3 PE=1 SV=1
D3ZE15_D3ZE15_RAT	LOC100911483	1	1	76000			Ndufb4	Protein Ndufb4 OS=Rattus norvegicus GN=Ndufb4 PE=1 SV=1
Q6AYE2_SHLB1_RAT	Sh3glb1	1	1	46000			Dhodh	Dihydroorotate dehydrogenase (quinone), mitochondrial OS=Rattus norvegicus GN=Dhodh PE=1 SV=1
Q923W4_HDGR3_RAT	Hdgfrp3	1	1	34000			Ddx50	DEAD (Asp-Glu-Ala-Asp) box polypeptide 50 OS=Rattus norvegicus GN=Ddx50 PE=1 SV=1
M0RA08_M0RA08_RAT	Plin3	1	1	170000			Sfxn3	Sideroflexin OS=Rattus norvegicus GN=Sfxn3 PE=2 SV=1
D3ZDX7_D3ZDX7_RAT	Mrpl48	1	1	510000			Hnrnpul1	Heterogeneous nuclear ribonucleoprotein U-like 1 (Predicted) OS=Rattus norvegicus GN=Hnrnpul1 PE=1 SV=1
O35867_NEB1_RAT	Ppp1r9a	1	1	34000			Tsfm	Elongation factor Ts, mitochondrial OS=Rattus norvegicus GN=Tsfm PE=2 SV=1
P10111_PPIA_RAT	Ppia	1	1	99000			Ktn1	Protein Ktn1 OS=Rattus norvegicus GN=Ktn1 PE=1 SV=2
D4A1V1_D4A1V1_RAT	Ift57	1	1	36000			Gm2a	GM2 ganglioside activator OS=Rattus norvegicus GN=Gm2a PE=1 SV=1
P16036_MPCP_RAT	Slc25a3	1	1	6700000			Polr2d	Polymerase (RNA) II (DNA directed) polypeptide D (Predicted) OS=Rattus norvegicus GN=Polr2d PE=1 SV=1
Q3MHU5_F134A_RAT	Fam134a	1	1	120000			Acadvl	Acyl-Coenzyme A dehydrogenase, very long chain OS=Rattus norvegicus GN=Acadvl PE=1 SV=1
B2RZ74_B2RZ74_RAT	Snrnp70	1	1	330000			Mbd3	Methyl-CpG binding domain protein 3 (Predicted), isoform CRA_c OS=Rattus norvegicus GN=Mbd3 PE=1 SV=2
F1LN88_F1LN88_RAT	Aldh2	1	1	420000			Leo1	RNA polymerase-associated protein LEO1 OS=Rattus norvegicus GN=Leo1 PE=1 SV=1
G3V824_G3V824_RAT	Igf2r	1	1	260000				Ig gamma-2C chain C region OS=Rattus norvegicus PE=2 SV=1
F1LRK4_F1LRK4_RAT	Grsf1	1	1	14000			Mrpl23	39S ribosomal protein L23, mitochondrial OS=Rattus norvegicus GN=Mrpl23 PE=2 SV=1
P07872_ACOX1_RAT	Acox1	1	1	66000			Oxsm	3-oxoacyl-[acyl-carrier-protein] synthase, mitochondrial OS=Rattus norvegicus GN=Oxsm PE=1 SV=1
D3ZPN5_D3ZPN5_RAT	Mtpap	1	1	69000			Sap130	Protein Sap130 OS=Rattus norvegicus GN=Sap130 PE=1 SV=3
F1LUA1_F1LUA1_RAT	Eea1	1	1	550000			Fam162a	Protein FAM162A OS=Rattus norvegicus GN=Fam162a PE=2 SV=1
P37285_KLC1_RAT	Klc1	1	1	200000			Dad1	Dolichyl-diphosphooligosaccharide--protein glycosyltransferase subunit DAD1 OS=Rattus norvegicus GN=Dad1 PE=3 SV=3
D4A3E3_D4A3E3_RAT	Arid1a	1	1	100000			Camlg	Calcium modulating ligand OS=Rattus norvegicus GN=Camlg PE=1 SV=1
A0A096MJZ8_A0A096MJZ8_RAT	Kdm5a	1	1	31000			Hibch	3-hydroxyisobutyryl-CoA hydrolase, mitochondrial OS=Rattus norvegicus GN=Hibch PE=1 SV=2
D3ZG78_D3ZG78_RAT	Zzef1	1	1	670000			Rps20	40S ribosomal protein S20 OS=Rattus norvegicus GN=Rps20 PE=3 SV=1
F1LN92_F1LN92_RAT	Afg3l2	1	1	110000			Slmap	Sarcolemma associated protein (Predicted) OS=Rattus norvegicus GN=Slmap PE=1 SV=1
Q9WVH8_FBLN5_RAT	Fbln5	1	1	57000			Eif6	Eukaryotic translation initiation factor 6 OS=Rattus norvegicus GN=Eif6 PE=1 SV=1
Q6MG11_ATAT_RAT	Atat1	1	1	250000			Cd3eap	Protein Cd3eap OS=Rattus norvegicus GN=Cd3eap PE=1 SV=1
A0A0G2JU73_A0A0G2JU73_RAT	Trip12	1	1	1300000			Acr	Acrosin OS=Rattus norvegicus GN=Acr PE=2 SV=2
D4ACM9_D4ACM9_RAT	Mfap1a	1	1	59000			Xpc	Protein Xpc OS=Rattus norvegicus GN=Xpc PE=1 SV=1
B0BNE2_RPAB1_RAT	Polr2e	1	1	280000			Stx18	Syntaxin-18 OS=Rattus norvegicus GN=Stx18 PE=2 SV=1
B1WC16_B1WC16_RAT	Bclaf1	1	1	250000			Glg1	Golgi apparatus protein 1 OS=Rattus norvegicus GN=Glg1 PE=1 SV=1
P84079_ARF1_RAT	Arf1	1	1	21000			Hnrnpm	Heterogeneous nuclear ribonucleoprotein M OS=Rattus norvegicus GN=Hnrnpm PE=1 SV=1
							Safb	Scaffold attachment factor B1 OS=Rattus norvegicus GN=Safb PE=1 SV=2
							Knop1	Protein Knop1 OS=Rattus norvegicus GN=Knop1 PE=1 SV=1
							Creld2	Cysteine-rich with EGF-like domain protein 2 OS=Rattus norvegicus GN=Creld2 PE=1 SV=1
							Rps23	40S ribosomal protein S23 OS=Rattus norvegicus GN=Rps23 PE=1 SV=3
							Sf3b6	Protein Sf3b6 OS=Rattus norvegicus GN=Sf3b6 PE=1 SV=2
							Slmap	Sarcolemmal membrane-associated protein OS=Rattus norvegicus GN=Slmap PE=1 SV=1
							B3galnt1	UDP-GalNAc:beta-1,3-N-acetylgalactosaminyltransferase 1 OS=Rattus norvegicus GN=B3galnt1 PE=2 SV=1
							Polr2a	DNA-directed RNA polymerase subunit OS=Rattus norvegicus GN=Polr2a PE=1 SV=1
							Zfp341	LRRGT00145 OS=Rattus norvegicus GN=Zfp341 PE=2 SV=1
							Aldoa	Fructose-bisphosphate aldolase A OS=Rattus norvegicus GN=Aldoa PE=1 SV=2
							RSA-14-44	Protein RSA-14-44 OS=Rattus norvegicus GN=RSA-14-44 PE=2 SV=1
							Ints7	Protein Ints7 OS=Rattus norvegicus GN=Ints7 PE=1 SV=1
							Utp18	Protein Utp18 OS=Rattus norvegicus GN=Utp18 PE=1 SV=3
							Efnb1	Ephrin-B1 OS=Rattus norvegicus GN=Efnb1 PE=1 SV=1
							Wtap	Protein Wtap OS=Rattus norvegicus GN=Wtap PE=1 SV=1
							Myef2	Protein Myef2 OS=Rattus norvegicus GN=Myef2 PE=1 SV=1
							Impdh2	Inosine-5'-monophosphate dehydrogenase 2 OS=Rattus norvegicus GN=Impdh2 PE=1 SV=1
							Ppt1	Palmitoyl-protein thioesterase 1 OS=Rattus norvegicus GN=Ppt1 PE=1 SV=1
							Apmap	Adipocyte plasma membrane-associated protein OS=Rattus norvegicus GN=Apmap PE=2 SV=2
							Spam1	Hyaluronidase PH-20 OS=Rattus norvegicus GN=Spam1 PE=2 SV=1
							Zfp512	Protein Zfp512 OS=Rattus norvegicus GN=Zfp512 PE=1 SV=1
							RT1-Aw2	Class I histocompatibility antigen, Non-RT1.A alpha-1 chain OS=Rattus norvegicus GN=RT1-Aw2 PE=1 SV=1
							Gnai2	Guanine nucleotide-binding protein G(i) subunit alpha-2 OS=Rattus norvegicus GN=Gnai2 PE=1 SV=3
							Borcs5	Loss of heterozygosity, 12, chromosomal region 1 homolog (Human) OS=Rattus norvegicus GN=Borcs5 PE=1 SV=1
							Cald1	Non-muscle caldesmon OS=Rattus norvegicus GN=Cald1 PE=1 SV=1
							Tubg1	Tubulin gamma-1 chain OS=Rattus norvegicus GN=Tubg1 PE=2 SV=1
							Coq6	Ubiquinone biosynthesis monooxygenase COQ6, mitochondrial OS=Rattus norvegicus GN=Coq6 PE=2 SV=1
							Cenpq	Centromere protein Q OS=Rattus norvegicus GN=Cenpq PE=2 SV=1
							Rps27	40S ribosomal protein S27 OS=Rattus norvegicus GN=Rps27 PE=1 SV=3
							Zpbp	Protein Zpbp OS=Rattus norvegicus GN=Zpbp PE=2 SV=1
							Aldh2	Aldehyde dehydrogenase, mitochondrial OS=Rattus norvegicus GN=Aldh2 PE=1 SV=2
							Pdcd4	Programmed cell death protein 4 OS=Rattus norvegicus GN=Pdcd4 PE=1 SV=2
							Mrpl47	Mitochondrial ribosomal protein L47 OS=Rattus norvegicus GN=Mrpl47 PE=1 SV=1
							Atp5f1	ATP synthase F(0) complex subunit B1, mitochondrial OS=Rattus norvegicus GN=Atp5f1 PE=1 SV=1
							Ddx26b	Protein Ddx26b OS=Rattus norvegicus GN=Ddx26b PE=4 SV=2
							Rasl2-9	GTP-binding nuclear protein Ran, testis-specific isoform OS=Rattus norvegicus GN=Rasl2-9 PE=2 SV=1
							Copa	Coatomer subunit alpha OS=Rattus norvegicus GN=Copa PE=1 SV=1
							Mrpl13	Mitochondrial ribosomal protein L13 OS=Rattus norvegicus GN=Mrpl13 PE=1 SV=1
							Bag6	Large proline-rich protein BAG6 OS=Rattus norvegicus GN=Bag6 PE=1 SV=2
							Coa3	Protein Coa3 OS=Rattus norvegicus GN=Coa3 PE=1 SV=1
							Myl3	Myosin light chain 3 OS=Rattus norvegicus GN=Myl3 PE=1 SV=2
							Klc1	Kinesin light chain 1 OS=Rattus norvegicus GN=Klc1 PE=1 SV=2
							Kdm5a	Protein Kdm5a OS=Rattus norvegicus GN=Kdm5a PE=1 SV=1
							Cox6c2	Cytochrome c oxidase subunit 6C-2 OS=Rattus norvegicus GN=Cox6c2 PE=1 SV=3
							Qpctl	Glutaminyl-peptide cyclotransferase-like OS=Rattus norvegicus GN=Qpctl PE=1 SV=1
							Ropn1l	Protein Ropn1l OS=Rattus norvegicus GN=Ropn1l PE=4 SV=1
							Rpl28	60S ribosomal protein L28 OS=Rattus norvegicus GN=Rpl28 PE=2 SV=1
							Tbrg4	Protein TBRG4 OS=Rattus norvegicus GN=Tbrg4 PE=2 SV=1
							Epb41l5	Band 4.1-like protein 5 OS=Rattus norvegicus GN=Epb41l5 PE=2 SV=2
							U2af1	Protein U2af1 OS=Rattus norvegicus GN=U2af1 PE=1 SV=1
							Etl4	Protein Etl4 OS=Rattus norvegicus GN=Etl4 PE=1 SV=2
							Pabpn1	Poly(A) binding protein, nuclear 1, isoform CRA_a OS=Rattus norvegicus GN=Pabpn1 PE=1 SV=1
							rt1-E	MHC class I RT1.E OS=Rattus norvegicus GN=rt1-E PE=2 SV=1
							Ppp1cc	Serine/threonine-protein phosphatase OS=Rattus norvegicus GN=Ppp1cc PE=2 SV=1
							Sntb2	Protein Sntb2 OS=Rattus norvegicus GN=Sntb2 PE=1 SV=3
							Yars2	Tyrosine--tRNA ligase, mitochondrial OS=Rattus norvegicus GN=Yars2 PE=2 SV=1
							Dennd5a	Protein Dennd5a OS=Rattus norvegicus GN=Dennd5a PE=4 SV=1
							Pccb	Propionyl-CoA carboxylase beta chain, mitochondrial OS=Rattus norvegicus GN=Pccb PE=2 SV=1
							Sin3b	Protein Sin3b OS=Rattus norvegicus GN=Sin3b PE=2 SV=1
							Timm13	Mitochondrial import inner membrane translocase subunit Tim13 OS=Rattus norvegicus GN=Timm13 PE=3 SV=1
							Arfrp1	ADP-ribosylation factor-related protein 1 OS=Rattus norvegicus GN=Arfrp1 PE=2 SV=1
							Arsa	Arylsulfatase A OS=Rattus norvegicus GN=Arsa PE=1 SV=1
							Tcfl5	Protein Tcfl5 OS=Rattus norvegicus GN=Tcfl5 PE=4 SV=1
							Tmx3	Protein Tmx3 OS=Rattus norvegicus GN=Tmx3 PE=1 SV=2
							Ccnyl1	Protein Ccnyl1 OS=Rattus norvegicus GN=Ccnyl1 PE=1 SV=3
							Wdr46	BING4 protein OS=Rattus norvegicus GN=Wdr46 PE=1 SV=1
							Mrps18b	Mitochondrial ribosomal protein S18B, isoform CRA_a OS=Rattus norvegicus GN=Mrps18b PE=1 SV=1
							Hnrnpul2	Protein Hnrnpul2 OS=Rattus norvegicus GN=Hnrnpul2 PE=1 SV=1
							Ddx39a	ATP-dependent RNA helicase DDX39A OS=Rattus norvegicus GN=Ddx39a PE=2 SV=1
							Gpr56	G-protein coupled receptor 56 OS=Rattus norvegicus GN=Gpr56 PE=1 SV=1
							Dnajb1	DnaJ (Hsp40) homolog, subfamily B, member 1 (Predicted), isoform CRA_a OS=Rattus norvegicus GN=Dnajb1 PE=1 SV=1
							Tor3a	Torsin-3A OS=Rattus norvegicus GN=Tor3a PE=2 SV=1
							Rps8	40S ribosomal protein S8 OS=Rattus norvegicus GN=Rps8 PE=1 SV=2
							Uqcrh	Cytochrome b-c1 complex subunit 6, mitochondrial OS=Rattus norvegicus GN=Uqcrh PE=3 SV=1
							Nop16	Nucleolar protein 16 OS=Rattus norvegicus GN=Nop16 PE=2 SV=1
							Stub1	Protein Stub1 OS=Rattus norvegicus GN=Stub1 PE=1 SV=1
							Isy1	Pre-mRNA-splicing factor ISY1 homolog OS=Rattus norvegicus GN=Isy1 PE=2 SV=1
							RGD1304704	LRRGT00192 OS=Rattus norvegicus GN=RGD1304704 PE=1 SV=1
							Scamp3	Protein Clk2 OS=Rattus norvegicus GN=Scamp3 PE=1 SV=2
							Rpl37a-ps1	Putative 60S ribosomal protein L37a OS=Rattus norvegicus GN=Rpl37a-ps1 PE=5 SV=2
							Snrpa	Protein Snrpa OS=Rattus norvegicus GN=Snrpa PE=1 SV=1
							Atad2b	Protein Atad2b (Fragment) OS=Rattus norvegicus GN=Atad2b PE=1 SV=1
							Rhob	Rho-related GTP-binding protein RhoB OS=Rattus norvegicus GN=Rhob PE=1 SV=1
							Kpnb1	Importin subunit beta-1 OS=Rattus norvegicus GN=Kpnb1 PE=1 SV=1
							Rps15	40S ribosomal protein S15 OS=Rattus norvegicus GN=Rps15 PE=1 SV=2
							Pex13	Peroxisomal biogenesis factor 13 (Predicted) OS=Rattus norvegicus GN=Pex13 PE=1 SV=1
							Nup85	Nuclear pore complex protein Nup85 OS=Rattus norvegicus GN=Nup85 PE=2 SV=1
							COX2	Cytochrome c oxidase subunit 2 OS=Rattus norvegicus GN=COX2 PE=3 SV=1
							Ndufb5	NADH dehydrogenase (Ubiquinone) 1 beta subcomplex, 5 (Predicted), isoform CRA_b OS=Rattus norvegicus GN=Ndufb5 PE=1 SV=1
							Slc52a3	Solute carrier family 52, riboflavin transporter, member 3 OS=Rattus norvegicus GN=Slc52a3 PE=1 SV=1
							Tmlhe	Trimethyllysine dioxygenase, mitochondrial OS=Rattus norvegicus GN=Tmlhe PE=1 SV=2
							Mdn1	Protein Mdn1 OS=Rattus norvegicus GN=Mdn1 PE=1 SV=1
							Nup107	Nuclear pore complex protein Nup107 OS=Rattus norvegicus GN=Nup107 PE=1 SV=1
							Cyp27a1	Sterol 26-hydroxylase, mitochondrial OS=Rattus norvegicus GN=Cyp27a1 PE=1 SV=1
							Nol6	Protein Nol6 OS=Rattus norvegicus GN=Nol6 PE=1 SV=1
							Psmc4	26S protease regulatory subunit 6B OS=Rattus norvegicus GN=Psmc4 PE=1 SV=1
							Ppp2r1b	Serine/threonine-protein phosphatase 2A 65 kDa regulatory subunit A beta isoform OS=Rattus norvegicus GN=Ppp2r1b PE=2 SV=1
							Gnl3	Guanine nucleotide-binding protein-like 3 OS=Rattus norvegicus GN=Gnl3 PE=1 SV=1
							Mllt10	Myeloid/lymphoid or mixed-lineage leukemia (Trithorax homolog, Drosophila) translocated to, 10 OS=Rattus norvegicus GN=Mllt10 PE=2 SV=1
							Terf2ip	Telomeric repeat-binding factor 2-interacting protein 1 OS=Rattus norvegicus GN=Terf2ip PE=1 SV=1
							Cisd2	Protein Cisd2 OS=Rattus norvegicus GN=Cisd2 PE=1 SV=1
							Naalad2	Naalad2 protein OS=Rattus norvegicus GN=Naalad2 PE=2 SV=1
							Rae1	mRNA export factor OS=Rattus norvegicus GN=Rae1 PE=1 SV=1
							Ccnk	Ccnk protein OS=Rattus norvegicus GN=Ccnk PE=1 SV=1
							Golga1	Golgi autoantigen, golgin subfamily a, 1 (Predicted) OS=Rattus norvegicus GN=Golga1 PE=1 SV=1
							Orc4	Origin recognition complex subunit 4 OS=Rattus norvegicus GN=Orc4 PE=2 SV=1
							Asph	Asph protein OS=Rattus norvegicus GN=Asph PE=1 SV=1
							Ppig	Peptidyl-prolyl cis-trans isomerase G OS=Rattus norvegicus GN=Ppig PE=1 SV=2
							Gnl2	Guanine nucleotide binding protein-like 2 (Nucleolar) OS=Rattus norvegicus GN=Gnl2 PE=1 SV=1
							Fam208a	Protein Fam208a OS=Rattus norvegicus GN=Fam208a PE=1 SV=2
							Sptbn1	Protein Sptbn1 OS=Rattus norvegicus GN=Sptbn1 PE=1 SV=1
							Son	Protein Son OS=Rattus norvegicus GN=Son PE=1 SV=2
							Ewsr1	Ewsr1 protein OS=Rattus norvegicus GN=Ewsr1 PE=1 SV=1
							Rpl15	60S ribosomal protein L15 OS=Rattus norvegicus GN=Rpl15 PE=1 SV=2
							Snapin	SNARE-associated protein Snapin OS=Rattus norvegicus GN=Snapin PE=1 SV=1
							Gtf2h1	General transcription factor II H, polypeptide 1 (Predicted), isoform CRA_b OS=Rattus norvegicus GN=Gtf2h1 PE=1 SV=1
							M6pr	Cation-dependent mannose-6-phosphate receptor OS=Rattus norvegicus GN=M6pr PE=1 SV=1
							Ywhae	14-3-3 protein epsilon OS=Rattus norvegicus GN=Ywhae PE=1 SV=1
							Prpf38a	PRP38 pre-mRNA processing factor 38 (Yeast) domain containing A (Predicted), isoform CRA_b OS=Rattus norvegicus GN=Prpf38a PE=1 SV=1
							Nat10	Protein Nat10 OS=Rattus norvegicus GN=Nat10 PE=1 SV=1
							Fam185a	RGD1562135 protein OS=Rattus norvegicus GN=Fam185a PE=2 SV=1
							Exosc8	Protein Exosc8 OS=Rattus norvegicus GN=Exosc8 PE=1 SV=1
							Zadh2	Protein Zadh2 OS=Rattus norvegicus GN=Zadh2 PE=1 SV=2
							Rab14	Ras-related protein Rab-14 OS=Rattus norvegicus GN=Rab14 PE=1 SV=3
							Drg1	Developmentally regulated GTP binding protein 1 OS=Rattus norvegicus GN=Drg1 PE=1 SV=1
							Dync2li1	Cytoplasmic dynein 2 light intermediate chain 1 OS=Rattus norvegicus GN=Dync2li1 PE=1 SV=2
							Sympk	Protein Sympk OS=Rattus norvegicus GN=Sympk PE=1 SV=1
							Nol6	Nol6 protein OS=Rattus norvegicus GN=Nol6 PE=1 SV=1
							Spcs3	Signal peptidase complex subunit 3 OS=Rattus norvegicus GN=Spcs3 PE=1 SV=1
							Prss21	Eosinophil serine protease-1 OS=Rattus norvegicus GN=Prss21 PE=2 SV=1
							Bloc1s3	Biogenesis of lysosome-related organelles complex 1 subunit 3 OS=Rattus norvegicus GN=Bloc1s3 PE=1 SV=1
							Dnajc9	DnaJ (Hsp40) homolog, subfamily C, member 9 (Predicted) OS=Rattus norvegicus GN=Dnajc9 PE=1 SV=1
							Myzap	Myocardial zonula adherens protein OS=Rattus norvegicus GN=Myzap PE=1 SV=1
							Aimp1	Protein Aimp1 OS=Rattus norvegicus GN=Aimp1 PE=1 SV=1
							Ssbp1	Single-stranded DNA-binding protein, mitochondrial OS=Rattus norvegicus GN=Ssbp1 PE=1 SV=2
							Gcn1l1	Gcn1l1 protein (Fragment) OS=Rattus norvegicus GN=Gcn1l1 PE=2 SV=1
							Cetn2	Centrin 2, isoform CRA_a OS=Rattus norvegicus GN=Cetn2 PE=1 SV=1
							RT1-CE4	MHC class I protein OS=Rattus norvegicus GN=RT1-CE4 PE=1 SV=1
							Ict1	Protein Ict1 OS=Rattus norvegicus GN=Ict1 PE=1 SV=1
							Rpf2	Brix domain containing 1 OS=Rattus norvegicus GN=Rpf2 PE=1 SV=1
								Uncharacterized protein OS=Rattus norvegicus PE=1 SV=1
							Cds2	Phosphatidate cytidylyltransferase 2 OS=Rattus norvegicus GN=Cds2 PE=1 SV=1
							Vamp3	Vesicle-associated membrane protein 3 OS=Rattus norvegicus GN=Vamp3 PE=1 SV=1
							B4galt1	Beta-1,4-galactosyltransferase 1 OS=Rattus norvegicus GN=B4galt1 PE=1 SV=1
							Utp3	Something about silencing protein 10 OS=Rattus norvegicus GN=Utp3 PE=1 SV=1
							Sox30	Protein Sox30 OS=Rattus norvegicus GN=Sox30 PE=4 SV=3
							Med25	Protein Med25 OS=Rattus norvegicus GN=Med25 PE=4 SV=2
							Atp6ap1	V-type proton ATPase subunit S1 OS=Rattus norvegicus GN=Atp6ap1 PE=2 SV=1
							Tmem209	Transmembrane protein 209 OS=Rattus norvegicus GN=Tmem209 PE=2 SV=1
							Rab10	RAB10, member RAS oncogene family OS=Rattus norvegicus GN=Rab10 PE=1 SV=1
							Plin2	Perilipin OS=Rattus norvegicus GN=Plin2 PE=1 SV=1
							Psma4	Proteasome subunit alpha type-4 OS=Rattus norvegicus GN=Psma4 PE=1 SV=1
							Ldhc	L-lactate dehydrogenase C chain OS=Rattus norvegicus GN=Ldhc PE=1 SV=3
							Aaas	Achalasia, adrenocortical insufficiency, alacrimia (Allgrove, triple-A) (Predicted), isoform CRA_a OS=Rattus norvegicus GN=Aaas PE=1 SV=2
							Nthl1	Endonuclease III-like protein 1 OS=Rattus norvegicus GN=Nthl1 PE=1 SV=1
							Impa1	Inositol monophosphatase 1 OS=Rattus norvegicus GN=Impa1 PE=1 SV=2
							Phactr1	Phosphatase and actin regulator 1 OS=Rattus norvegicus GN=Phactr1 PE=1 SV=1
							Ctsb	Cathepsin B OS=Rattus norvegicus GN=Ctsb PE=1 SV=2
							Mak16	MAK16 homolog (S. cerevisiae) OS=Rattus norvegicus GN=Mak16 PE=1 SV=1
							Hagh	Hydroxyacylglutathione hydrolase, mitochondrial OS=Rattus norvegicus GN=Hagh PE=1 SV=2
							Prr27	Protein Prr27 OS=Rattus norvegicus GN=Prr27 PE=4 SV=3
							Mlec	Malectin OS=Rattus norvegicus GN=Mlec PE=2 SV=1
							Dnaja3	Protein Dnaja3 OS=Rattus norvegicus GN=Dnaja3 PE=1 SV=1
							Sec11a	Signal peptidase complex catalytic subunit SEC11A OS=Rattus norvegicus GN=Sec11a PE=2 SV=1
							Dpy19l2	Protein Dpy19l2 OS=Rattus norvegicus GN=Dpy19l2 PE=1 SV=2
							RGD1310352	Protein RGD1310352 OS=Rattus norvegicus GN=RGD1310352 PE=1 SV=1
							Fahd1	Acylpyruvase FAHD1, mitochondrial OS=Rattus norvegicus GN=Fahd1 PE=1 SV=1
							Suv39h2	Protein Suv39h2 OS=Rattus norvegicus GN=Suv39h2 PE=4 SV=1
							Poldip2	DNA-directed polymerase delta interacting protein 2 OS=Rattus norvegicus GN=Poldip2 PE=1 SV=3
							Cenpc	CENP-C OS=Rattus norvegicus GN=Cenpc PE=1 SV=1
							Vcl	Vinculin OS=Rattus norvegicus GN=Vcl PE=1 SV=1
							Tex10	Protein Tex10 OS=Rattus norvegicus GN=Tex10 PE=1 SV=2
							Rbm15	Protein Rbm15 OS=Rattus norvegicus GN=Rbm15 PE=1 SV=2
							Add1	Alpha-adducin OS=Rattus norvegicus GN=Add1 PE=1 SV=2
							Tcof1	Protein Tcof1 OS=Rattus norvegicus GN=Tcof1 PE=1 SV=2
							Mia3	Protein Mia3 OS=Rattus norvegicus GN=Mia3 PE=1 SV=1
							Ttgn1	Trans-Golgi network integral membrane protein TGN38 OS=Rattus norvegicus GN=Ttgn1 PE=1 SV=1
							RGD1309188	Protein RGD1309188 OS=Rattus norvegicus GN=RGD1309188 PE=1 SV=1
							Ncln	Nicalin OS=Rattus norvegicus GN=Ncln PE=2 SV=1
							Atp1a1	Sodium/potassium-transporting ATPase subunit alpha-1 OS=Rattus norvegicus GN=Atp1a1 PE=1 SV=1
							Smpd5	Protein Smpd5 OS=Rattus norvegicus GN=Smpd5 PE=4 SV=1
							Acads	Short-chain specific acyl-CoA dehydrogenase, mitochondrial OS=Rattus norvegicus GN=Acads PE=1 SV=2
							Sar1b	GTP-binding protein SAR1b OS=Rattus norvegicus GN=Sar1b PE=2 SV=1
							Acbd3	Golgi resident protein GCP60 OS=Rattus norvegicus GN=Acbd3 PE=1 SV=3
							LOC100360057	Protein LOC100360057 OS=Rattus norvegicus GN=LOC100360057 PE=1 SV=1
							Rprd1b	Protein Rprd1b OS=Rattus norvegicus GN=Rprd1b PE=1 SV=1
							Gnpat	Dihydroxyacetone phosphate acyltransferase OS=Rattus norvegicus GN=Gnpat PE=1 SV=1
							Gba	Glucosylceramidase OS=Rattus norvegicus GN=Gba PE=1 SV=1
							Ddx42	DEAD (Asp-Glu-Ala-Asp) box polypeptide 42 (Predicted) OS=Rattus norvegicus GN=Ddx42 PE=1 SV=1
							Cfap70	Protein Cfap70 OS=Rattus norvegicus GN=Cfap70 PE=1 SV=2
							Taf6	Transcription initiation factor TFIID subunit 6 OS=Rattus norvegicus GN=Taf6 PE=1 SV=1
							Mrpl41	39S ribosomal protein L41, mitochondrial OS=Rattus norvegicus GN=Mrpl41 PE=1 SV=1
							Pigk	Phosphatidylinositol glycan, class K OS=Rattus norvegicus GN=Pigk PE=1 SV=1
								Bombesin receptor-activated protein C6orf89 homolog OS=Rattus norvegicus PE=2 SV=1
							Psmb3	Proteasome subunit beta type-3 OS=Rattus norvegicus GN=Psmb3 PE=1 SV=1
							Crtap	Similar to Cartilage-associated protein (Predicted), isoform CRA_b OS=Rattus norvegicus GN=Crtap PE=1 SV=1
							Wdr36	Protein Wdr36 OS=Rattus norvegicus GN=Wdr36 PE=1 SV=3
							Synm	Protein Synm OS=Rattus norvegicus GN=Synm PE=1 SV=2
							Acsf2	Acyl-CoA synthetase family member 2, mitochondrial OS=Rattus norvegicus GN=Acsf2 PE=2 SV=1
							2018-09-15	15 kDa selenoprotein OS=Rattus norvegicus GN=Sep15 PE=1 SV=3
							Hdac1	Histone deacetylase 1 OS=Rattus norvegicus GN=Hdac1 PE=1 SV=1
							Nsf	Vesicle-fusing ATPase OS=Rattus norvegicus GN=Nsf PE=1 SV=1
							Gramd3	GRAM domain-containing protein 3 OS=Rattus norvegicus GN=Gramd3 PE=1 SV=1
							Mgst1	Microsomal glutathione S-transferase 1 OS=Rattus norvegicus GN=Mgst1 PE=1 SV=3
							Xrn2	5'-3' exoribonuclease 2 (Predicted), isoform CRA_a OS=Rattus norvegicus GN=Xrn2 PE=1 SV=3
							Cstf3	Protein Cstf3 OS=Rattus norvegicus GN=Cstf3 PE=1 SV=3
							Pbrm1	Protein Pbrm1 OS=Rattus norvegicus GN=Pbrm1 PE=1 SV=2
							Cuta	Protein CutA OS=Rattus norvegicus GN=Cuta PE=1 SV=2
							Mrps21	Mitochondrial ribosomal protein S21 (Predicted), isoform CRA_a OS=Rattus norvegicus GN=Mrps21 PE=2 SV=1
							Plbd2	Putative phospholipase B-like 2 OS=Rattus norvegicus GN=Plbd2 PE=1 SV=2
							Prss42	Protein Prss42 OS=Rattus norvegicus GN=Prss42 PE=3 SV=2
							Ermp1	Endoplasmic reticulum metallopeptidase 1 OS=Rattus norvegicus GN=Ermp1 PE=1 SV=1
							Cd200	OX-2 membrane glycoprotein OS=Rattus norvegicus GN=Cd200 PE=2 SV=1
							Ndufa2	NADH dehydrogenase [ubiquinone] 1 alpha subcomplex subunit 2 OS=Rattus norvegicus GN=Ndufa2 PE=1 SV=1
							Emg1	EMG1 nucleolar protein homolog (S. cerevisiae) (Predicted), isoform CRA_b OS=Rattus norvegicus GN=Emg1 PE=1 SV=1
							Timm8b	Mitochondrial import inner membrane translocase subunit Tim8 B OS=Rattus norvegicus GN=Timm8b PE=3 SV=1
							Cluap1	Clusterin-associated protein 1 OS=Rattus norvegicus GN=Cluap1 PE=1 SV=1
							Mki67	Protein Mki67 OS=Rattus norvegicus GN=Mki67 PE=1 SV=2
							Rtn4ip1	Protein Rtn4ip1 OS=Rattus norvegicus GN=Rtn4ip1 PE=1 SV=1
							Kif22	Kinesin-like protein KIF22 OS=Rattus norvegicus GN=Kif22 PE=2 SV=1
							Sirt2	NAD-dependent protein deacetylase sirtuin-2 OS=Rattus norvegicus GN=Sirt2 PE=1 SV=1
							Htra2	HtrA serine peptidase 2 OS=Rattus norvegicus GN=Htra2 PE=1 SV=1
							Acp1	Low molecular weight phosphotyrosine protein phosphatase OS=Rattus norvegicus GN=Acp1 PE=1 SV=3
							Ndufa11	NADH dehydrogenase [ubiquinone] 1 alpha subcomplex subunit 11 OS=Rattus norvegicus GN=Ndufa11 PE=2 SV=1
							Ppp1cb	Serine/threonine-protein phosphatase PP1-beta catalytic subunit OS=Rattus norvegicus GN=Ppp1cb PE=1 SV=3
							L2hgdh	L-2-hydroxyglutarate dehydrogenase (Predicted) OS=Rattus norvegicus GN=L2hgdh PE=1 SV=1
							Mccc1	Methylcrotonoyl-CoA carboxylase subunit alpha, mitochondrial OS=Rattus norvegicus GN=Mccc1 PE=1 SV=1
							Ctage5	Protein Ctage5 OS=Rattus norvegicus GN=Ctage5 PE=1 SV=2
							Eif2s2	Eukaryotic translation initiation factor 2, subunit 2 (Beta) OS=Rattus norvegicus GN=Eif2s2 PE=1 SV=1
							Ncbp1	Nuclear cap-binding protein subunit 1 OS=Rattus norvegicus GN=Ncbp1 PE=1 SV=1
							Igh-6	Igh-6 protein (Fragment) OS=Rattus norvegicus GN=Igh-6 PE=2 SV=1
							Vamp2	Vesicle-associated membrane protein 2 OS=Rattus norvegicus GN=Vamp2 PE=1 SV=2
							Gstm6	Glutathione S-transferase, mu 6 OS=Rattus norvegicus GN=Gstm6 PE=1 SV=1
							LOC102553785	Protein LOC102553785 OS=Rattus norvegicus GN=LOC102553785 PE=4 SV=3
							Map4	Microtubule-associated protein 4 OS=Rattus norvegicus GN=Map4 PE=1 SV=1
							Nccrp1	Protein Nccrp1 OS=Rattus norvegicus GN=Nccrp1 PE=4 SV=1
							Poglut1	Protein O-glucosyltransferase 1 OS=Rattus norvegicus GN=Poglut1 PE=3 SV=1
							Enpp4	Ectonucleotide pyrophosphatase/phosphodiesterase 4 (Predicted), isoform CRA_a OS=Rattus norvegicus GN=Enpp4 PE=1 SV=2
							Gnb2	Guanine nucleotide-binding protein G(I)/G(S)/G(T) subunit beta-2 OS=Rattus norvegicus GN=Gnb2 PE=1 SV=4
							Fkbp6	Inactive peptidyl-prolyl cis-trans isomerase FKBP6 OS=Rattus norvegicus GN=Fkbp6 PE=3 SV=1
							Kifc1	Kinesin-like protein KIFC1 OS=Rattus norvegicus GN=Kifc1 PE=2 SV=1
							Mecp2	Methyl-CpG-binding protein 2 OS=Rattus norvegicus GN=Mecp2 PE=1 SV=1
							Dr1	Protein Dr1 OS=Rattus norvegicus GN=Dr1 PE=2 SV=1
							Mrpl1	Mitochondrial ribosomal protein L1 OS=Rattus norvegicus GN=Mrpl1 PE=2 SV=1
							Tfrc	Transferrin receptor protein 1 OS=Rattus norvegicus GN=Tfrc PE=1 SV=1
							Gtf2h4	General transcription factor II H, polypeptide 4 OS=Rattus norvegicus GN=Gtf2h4 PE=1 SV=1
							Mael	Protein Mael OS=Rattus norvegicus GN=Mael PE=1 SV=2
							Rpl5	60S ribosomal protein L5 OS=Rattus norvegicus GN=Rpl5 PE=1 SV=3
							Ehd4	EH-domain containing 4 OS=Rattus norvegicus GN=Ehd4 PE=1 SV=1
							Eef1d	Elongation factor 1-delta OS=Rattus norvegicus GN=Eef1d PE=1 SV=2
							Vti1b	Vesicle transport through interaction with t-SNAREs homolog 1B OS=Rattus norvegicus GN=Vti1b PE=1 SV=2
							Pm20d1	Protein Pm20d1 OS=Rattus norvegicus GN=Pm20d1 PE=1 SV=3
							Gcsh	Glycine cleavage system H protein, mitochondrial OS=Rattus norvegicus GN=Gcsh PE=2 SV=1
							Fundc2	Protein Fundc2 OS=Rattus norvegicus GN=Fundc2 PE=1 SV=1
							Glipr2	Protein Glipr2 OS=Rattus norvegicus GN=Glipr2 PE=1 SV=3
							Pck2	Protein Pck2 OS=Rattus norvegicus GN=Pck2 PE=1 SV=2
							Synj2bp	Synaptojanin-2-binding protein OS=Rattus norvegicus GN=Synj2bp PE=1 SV=2
							Kmt2b	Protein Kmt2b OS=Rattus norvegicus GN=Kmt2b PE=1 SV=1
							Kif3a	Kinesin-like protein KIF3A (Fragment) OS=Rattus norvegicus GN=Kif3a PE=2 SV=1
							Pgrmc2	Membrane-associated progesterone receptor component 2 OS=Rattus norvegicus GN=Pgrmc2 PE=1 SV=1
							Clta	Clathrin light chain A OS=Rattus norvegicus GN=Clta PE=1 SV=1
							Ngdn	Protein Ngdn OS=Rattus norvegicus GN=Ngdn PE=1 SV=1
							Gtf3c1	General transcription factor 3C polypeptide 1 OS=Rattus norvegicus GN=Gtf3c1 PE=1 SV=1
							Itga6	Integrin, alpha 6, isoform CRA_a OS=Rattus norvegicus GN=Itga6 PE=1 SV=1
							Mcam	Cell surface glycoprotein MUC18 OS=Rattus norvegicus GN=Mcam PE=1 SV=2
							Acrv1	Acrosomal vesicle protein 1 OS=Rattus norvegicus GN=Acrv1 PE=2 SV=1
							St3gal2	CMP-N-acetylneuraminate-beta-galactosamide-alpha-2,3-sialyltransferase 2 OS=Rattus norvegicus GN=St3gal2 PE=2 SV=1
							Snrpf	Protein Snrpf OS=Rattus norvegicus GN=Snrpf PE=1 SV=1
							Ppie	Peptidyl-prolyl cis-trans isomerase OS=Rattus norvegicus GN=Ppie PE=1 SV=1
							Gle1	Nucleoporin GLE1 OS=Rattus norvegicus GN=Gle1 PE=2 SV=1
							Rbm28	Protein Rbm28 OS=Rattus norvegicus GN=Rbm28 PE=1 SV=2
							Kif3a	Kinesin-like protein OS=Rattus norvegicus GN=Kif3a PE=1 SV=2
							Fut11	Alpha-(1,3)-fucosyltransferase 11 OS=Rattus norvegicus GN=Fut11 PE=2 SV=1
							Mut	Protein Mut OS=Rattus norvegicus GN=Mut PE=1 SV=2
							Ints6	Protein Ints6 OS=Rattus norvegicus GN=Ints6 PE=1 SV=1
							Rbmy1j	Protein Rbmy1j OS=Rattus norvegicus GN=Rbmy1j PE=4 SV=1
							Tcp1	T-complex protein 1 subunit alpha OS=Rattus norvegicus GN=Tcp1 PE=1 SV=1
							Tmem106b	Transmembrane protein 106B OS=Rattus norvegicus GN=Tmem106b PE=1 SV=1
							Smndc1	Survival of motor neuron-related-splicing factor 30 OS=Rattus norvegicus GN=Smndc1 PE=2 SV=1
							Rap1a	Ras-related protein Rap-1A OS=Rattus norvegicus GN=Rap1a PE=1 SV=1
							Supt16h	Protein Supt16h OS=Rattus norvegicus GN=Supt16h PE=1 SV=1
							Bysl	Bystin OS=Rattus norvegicus GN=Bysl PE=1 SV=3
							Dnajc7	Dnajc7 protein OS=Rattus norvegicus GN=Dnajc7 PE=1 SV=2
							Dars2	Aspartate--tRNA ligase, mitochondrial OS=Rattus norvegicus GN=Dars2 PE=1 SV=1
							Kif2a	Kinesin-like protein KIF2A OS=Rattus norvegicus GN=Kif2a PE=1 SV=2
							Terf1	Protein Terf1 OS=Rattus norvegicus GN=Terf1 PE=2 SV=1
							Cep72	Protein Cep72 OS=Rattus norvegicus GN=Cep72 PE=4 SV=1
							Snrpd3	Protein Snrpd3 OS=Rattus norvegicus GN=Snrpd3 PE=1 SV=1
							Capzb	F-actin-capping protein subunit beta OS=Rattus norvegicus GN=Capzb PE=1 SV=1
							Fau	40S ribosomal protein S30 OS=Rattus norvegicus GN=Fau PE=1 SV=1
							Myt1	Myelin transcription factor 1 (Predicted) OS=Rattus norvegicus GN=Myt1 PE=4 SV=1
							Dnajc10	DnaJ homolog subfamily C member 10 OS=Rattus norvegicus GN=Dnajc10 PE=2 SV=2
							Tomm6	Protein Tomm6 OS=Rattus norvegicus GN=Tomm6 PE=1 SV=1
							Mrpl19	Protein Mrpl19 OS=Rattus norvegicus GN=Mrpl19 PE=1 SV=1
							Fis1	Mitochondrial fission 1 protein OS=Rattus norvegicus GN=Fis1 PE=1 SV=1
							Clpp	ATP-dependent Clp protease proteolytic subunit OS=Rattus norvegicus GN=Clpp PE=1 SV=1
							Ighg1	Ig gamma-1 chain C region, membrane-bound form OS=Mus musculus GN=Ighg1 PE=1 SV=2
							Pitrm1	Protein Pitrm1 OS=Rattus norvegicus GN=Pitrm1 PE=1 SV=1
							LOC691931	Protein LOC691931 OS=Rattus norvegicus GN=LOC691931 PE=1 SV=1
							Mydgf	Protein Mydgf OS=Rattus norvegicus GN=Mydgf PE=1 SV=2
							Pon2	Serum paraoxonase/arylesterase 2 OS=Rattus norvegicus GN=Pon2 PE=2 SV=1
							Rcl1	Ac1292 OS=Rattus norvegicus GN=Rcl1 PE=2 SV=1
							Mlycd	Malonyl-CoA decarboxylase, mitochondrial OS=Rattus norvegicus GN=Mlycd PE=1 SV=1
							Bub3	Budding uninhibited by benzimidazoles 3 homolog (S. cerevisiae) OS=Rattus norvegicus GN=Bub3 PE=1 SV=1
							Aqr	Aqr protein OS=Rattus norvegicus GN=Aqr PE=1 SV=1
							Stom	Protein Stom OS=Rattus norvegicus GN=Stom PE=1 SV=1
							Krt25	Keratin, type I cytoskeletal 25 OS=Rattus norvegicus GN=Krt25 PE=3 SV=1
							Bcl7b	Bcl7b protein OS=Rattus norvegicus GN=Bcl7b PE=1 SV=1
							Mrpl49	Aa2-277 OS=Rattus norvegicus GN=Mrpl49 PE=1 SV=1
							Gstm1	Glutathione S-transferase Mu 1 OS=Rattus norvegicus GN=Gstm1 PE=1 SV=2
							Lamp2	Lysosome-associated membrane glycoprotein 2 OS=Rattus norvegicus GN=Lamp2 PE=1 SV=2
							Spcs3	Signal peptidase complex subunit 3 OS=Rattus norvegicus GN=Spcs3 PE=2 SV=1
							Cpsf3	Cleavage and polyadenylation specificity factor 3, isoform CRA_a OS=Rattus norvegicus GN=Cpsf3 PE=1 SV=1
							Mrps35	Mitochondrial ribosomal protein S35 (Predicted) OS=Rattus norvegicus GN=Mrps35 PE=1 SV=1
							Thoc6	THO complex subunit 6 homolog OS=Rattus norvegicus GN=Thoc6 PE=2 SV=1
							Mrpl28	Protein Mrpl28 OS=Rattus norvegicus GN=Mrpl28 PE=1 SV=1
							Vps72	Protein Vps72 OS=Rattus norvegicus GN=Vps72 PE=2 SV=1
							Ckap2	Protein Ckap2 OS=Rattus norvegicus GN=Ckap2 PE=1 SV=1
							Myl9	Myosin regulatory light polypeptide 9 OS=Rattus norvegicus GN=Myl9 PE=1 SV=2
							Cnp	2',3'-cyclic-nucleotide 3'-phosphodiesterase OS=Rattus norvegicus GN=Cnp PE=1 SV=2
							Slc25a41	Mitochondrial ATP-Mg/Pi carrier protein (Fragment) OS=Rattus norvegicus GN=Slc25a41 PE=2 SV=1
							Cyp11a1	Cholesterol side-chain cleavage enzyme, mitochondrial OS=Rattus norvegicus GN=Cyp11a1 PE=2 SV=1
							Nostrin	Nostrin OS=Rattus norvegicus GN=Nostrin PE=1 SV=1
							Eif3e	Eukaryotic translation initiation factor 3 subunit E OS=Rattus norvegicus GN=Eif3e PE=2 SV=1
							LOC680875	Protein LOC680875 OS=Rattus norvegicus GN=LOC680875 PE=4 SV=2
							Septin2	Septin-2 OS=Rattus norvegicus GN=Sept2 PE=1 SV=1
							Nup160	Protein Nup160 OS=Rattus norvegicus GN=Nup160 PE=1 SV=3
							Bptf	Protein Bptf OS=Rattus norvegicus GN=Bptf PE=1 SV=1
							Acadm	Medium-chain specific acyl-CoA dehydrogenase, mitochondrial OS=Rattus norvegicus GN=Acadm PE=1 SV=1
							Emsy	Uncharacterized protein OS=Rattus norvegicus GN=Emsy PE=1 SV=2
							LOC498265	Protein LOC498265 OS=Rattus norvegicus GN=LOC498265 PE=4 SV=1
							Ipo5	Protein Ipo5 OS=Rattus norvegicus GN=Ipo5 PE=1 SV=1
							Actl6b	Actin-like protein 6B OS=Rattus norvegicus GN=Actl6b PE=1 SV=2
							Mllt4	Afadin OS=Rattus norvegicus GN=Mllt4 PE=1 SV=1
							Hs2st1	Heparan sulfate 2-O-sulfotransferase 1, isoform CRA_a OS=Rattus norvegicus GN=Hs2st1 PE=1 SV=1
							Map2	Microtubule-associated protein 2 OS=Rattus norvegicus GN=Map2 PE=1 SV=3
							Pnma5	Protein Pnma5 OS=Rattus norvegicus GN=Pnma5 PE=4 SV=1
							Cox6b1	Cytochrome c oxidase subunit 6B1 OS=Rattus norvegicus GN=Cox6b1 PE=1 SV=1
							Vwa1	von Willebrand factor A domain-containing protein 1 OS=Rattus norvegicus GN=Vwa1 PE=2 SV=1
							Mrps23	Mitochondrial ribosomal protein S23 (Predicted), isoform CRA_b OS=Rattus norvegicus GN=Mrps23 PE=1 SV=1
							Rps29	40S ribosomal protein S29 OS=Rattus norvegicus GN=Rps29 PE=1 SV=2
							Bloc1s1	Biogenesis of lysosome-related organelles complex 1 subunit 1 OS=Rattus norvegicus GN=Bloc1s1 PE=3 SV=1
							Zfhx3	Protein Zfhx3 OS=Rattus norvegicus GN=Zfhx3 PE=1 SV=2
							Atp11a	Phospholipid-transporting ATPase OS=Rattus norvegicus GN=Atp11a PE=1 SV=1
							Cebpz	Protein Cebpz OS=Rattus norvegicus GN=Cebpz PE=1 SV=1
							Hdgfrp3	Hepatoma-derived growth factor-related protein 3 OS=Rattus norvegicus GN=Hdgfrp3 PE=1 SV=1
							Mrpl48	Mitochondrial ribosomal protein L48 (Predicted), isoform CRA_c OS=Rattus norvegicus GN=Mrpl48 PE=1 SV=1
							Ppp1r9a	Neurabin-1 OS=Rattus norvegicus GN=Ppp1r9a PE=1 SV=1
							Ddx56	DEAD (Asp-Glu-Ala-Asp) box polypeptide 56 OS=Rattus norvegicus GN=Ddx56 PE=1 SV=1
							Atxn2l	Atxn2l protein OS=Rattus norvegicus GN=Atxn2l PE=1 SV=1
							Ift57	Intraflagellar transport 57 homolog (Chlamydomonas) (Predicted) OS=Rattus norvegicus GN=Ift57 PE=1 SV=1
							Atp5j2	ATP synthase subunit f, mitochondrial OS=Rattus norvegicus GN=Atp5j2 PE=1 SV=1
							Slc25a3	Phosphate carrier protein, mitochondrial OS=Rattus norvegicus GN=Slc25a3 PE=1 SV=1
							Fam134a	Protein FAM134A OS=Rattus norvegicus GN=Fam134a PE=1 SV=2
							Snrnp70	Protein Snrnp70 OS=Rattus norvegicus GN=Snrnp70 PE=1 SV=1
							Clasp1	Protein Clasp1 OS=Rattus norvegicus GN=Clasp1 PE=1 SV=3
							Igf2r	Insulin-like growth factor 2 receptor, isoform CRA_b OS=Rattus norvegicus GN=Igf2r PE=1 SV=1
							Tmem201	Protein Tmem201 OS=Rattus norvegicus GN=Tmem201 PE=1 SV=2
							Mtpap	PAP associated domain containing 1 (Predicted) OS=Rattus norvegicus GN=Mtpap PE=1 SV=2
							Eea1	Protein Eea1 OS=Rattus norvegicus GN=Eea1 PE=1 SV=1
							Gtf2e1	General transcription factor II E, polypeptide 1 (Alpha subunit) OS=Rattus norvegicus GN=Gtf2e1 PE=1 SV=1
							Arid1a	Protein Arid1a OS=Rattus norvegicus GN=Arid1a PE=1 SV=3
							Atl2	Protein Atl2 OS=Rattus norvegicus GN=Atl2 PE=1 SV=1
							Zzef1	Protein Zzef1 OS=Rattus norvegicus GN=Zzef1 PE=1 SV=2
							Fdx1	Adrenodoxin, mitochondrial OS=Rattus norvegicus GN=Fdx1 PE=2 SV=1
							Afg3l2	Protein Afg3l2 OS=Rattus norvegicus GN=Afg3l2 PE=1 SV=1
							Fbln5	Fibulin-5 OS=Rattus norvegicus GN=Fbln5 PE=2 SV=1
							Atat1	Alpha-tubulin N-acetyltransferase 1 OS=Rattus norvegicus GN=Atat1 PE=1 SV=1
							Trip12	E3 ubiquitin-protein ligase TRIP12 OS=Rattus norvegicus GN=Trip12 PE=1 SV=1
							Mfap1a	Protein Mfap1a OS=Rattus norvegicus GN=Mfap1a PE=1 SV=1
							Polr2e	DNA-directed RNA polymerases I, II, and III subunit RPABC1 OS=Rattus norvegicus GN=Polr2e PE=2 SV=1
							Lrrc34	Leucine-rich repeat-containing protein 34 OS=Rattus norvegicus GN=Lrrc34 PE=2 SV=1
							Tep1	Telomerase protein component 1 OS=Rattus norvegicus GN=Tep1 PE=1 SV=1
							Rapgef1	Protein Rapgef1 OS=Rattus norvegicus GN=Rapgef1 PE=1 SV=3
							Fermt1	Protein Fermt1 OS=Rattus norvegicus GN=Fermt1 PE=4 SV=1
							Shank3	SH3 and multiple ankyrin repeat domains protein 3 OS=Rattus norvegicus GN=Shank3 PE=1 SV=3
							Nat14	Protein Nat14 OS=Rattus norvegicus GN=Nat14 PE=4 SV=1
							Celf2	CUGBP Elav-like family member 2 OS=Rattus norvegicus GN=Celf2 PE=2 SV=1
							Cox6c1	Cytochrome c oxidase subunit 6C-1 OS=Rattus norvegicus GN=Cox6c1 PE=1 SV=3
							Glipr1l1	Protein Glipr1l1 OS=Rattus norvegicus GN=Glipr1l1 PE=3 SV=3
							Tpbgl	Protein Tpbgl OS=Rattus norvegicus GN=Tpbgl PE=4 SV=2
							Tor1aip2	Torsin-1A-interacting protein 2 OS=Rattus norvegicus GN=Tor1aip2 PE=2 SV=1
							Wdfy3	Protein Wdfy3 OS=Rattus norvegicus GN=Wdfy3 PE=1 SV=1
